# Computational correction of off-targeting for CRISPR-Cas9 essentiality screens

**DOI:** 10.1101/809970

**Authors:** Alexendar R. Perez, Laura Sala, Richard K. Perez, Joana A. Vidigal

## Abstract

Off-target cleavage by Cas9 can confound measurements of cell proliferation/viability in CRISPR assays by eliciting a DNA-damage response that includes cell cycle arrest^1-3^. This gene-independent toxicity has been documented in large scale assays^2-4^ and shown to be a source of false-positives when libraries are populated by promiscuous guide RNAs (gRNAs)^7^. To address this, we developed CSC, a computational method to correct for the effect of specificity on gRNA depletion. We applied CSC to screening data from the Cancer Dependency Map and show that it significantly improves the specificity of CRISPR-Cas9 essentiality screens while preserving known gene essentialities even for genes targeted by highly promiscuous guides. We packaged CSC in a Python software to allow its seamless integration into current CRISPR analysis pipelines and improve the sensitivity of essentiality screens for repetitive genomic loci.

## Supplementary material for "Computational correction of off-targeting for CRISPR-Cas9 essentiality screens": Comparison of the off-target description for the Avana library by Achilles filter or GuideScan (part 1 of 3)

Supplementary Table 1: Comparison of off-target description for the Avana library
first 2 columns contain gRNA descriptors, column 3-7 contain off-target information calculated by GuideScan, columns 8 and 9 contain off-target information described in the Achilles filter file.
gRNA information		GuideScan metrics					Achilles metrics
guide ID	target sequence	specificity	H0	H1	H2	H3	Achilles n_alignments	Achilles_fail_reason
1	AAAAAAAAATTGTAAAAAATNGG	0.003953239	1	3	132	1516	NA	NA
2	AAAAAAATAGATGATCTTATNGG	0.047013964	1	0	6	95	NA	NA
3	AAAAAAATCCAGCAATGCAGNGG	0.074341546	1	0	2	67	NA	NA
4	AAAAAACCCGTAGATAGCCTNGG	0.384444469	1	0	1	8	NA	NA
5	AAAAAACCCTGCCTTCAAGCNGG	0.189875494	1	0	3	26	NA	NA
6	AAAAAACCTTCAAAGTACAANGG	0.067675796	1	1	2	63	NA	NA
7	AAAAAAGAAGAAAAAACCAGNGG	0.001823543	1	3	93	2176	NA	NA
8	AAAAAAGCTCAAGAAGGAGGNGG	0.044856659	1	0	5	85	NA	NA
9	AAAAAAGGCTGTAAAAGCGTNGG	0.150690139	1	0	5	16	NA	NA
10	AAAAAAGGGCTCCAAAAAGGNGG	0.082397767	1	1	6	48	NA	NA
11	AAAAACAACACATCAGAGCGNGG	0.213617589	1	0	2	17	NA	NA
12	AAAAACACCCGTGGAGCCGGNGG	0.091100583	3	4	6	8	NA	NA
13	AAAAACGCGTTTCTTAGCCGNGG	1	1	0	0	0	NA	NA
14	AAAAACTCTGGGAAATGACTNGG	0.113659264	1	1	1	37	NA	NA
15	AAAAACTGCTTGGGGCTGAGNGG	0.103919609	1	0	3	35	NA	NA
16	AAAAAGACAACCTCGCCCTGNGG	0.347480698	1	0	0	10	NA	NA
17	AAAAAGAGCTGTTTGAACAANGG	0.114451926	1	0	1	37	NA	NA
18	AAAAAGAGGAGAATGCTACGNGG	0.229246054	1	0	1	15	NA	NA
19	AAAAAGATCATGATTGAGCGNGG	0.728030938	1	0	1	4	NA	NA
20	AAAAAGCAGCCGGTAGACTTNGG	0.218216011	2	0	2	7	NA	NA
21	AAAAAGCCACAACTTCACAGNGG	0.134092879	1	0	3	24	NA	NA
22	AAAAAGCCTGGATAACGGAANGG	0.134682315	1	4	0	24	NA	NA
23	AAAAAGCTGGGTTAGAAGCGNGG	0.170327719	1	0	0	17	NA	NA
24	AAAAAGCTTCCGCCTGATGGNGG	0.692381101	0	0	0	8	0	not_aligned
25	AAAAATACGGAGAAATGTGGNGG	0.09029992	1	0	0	37	NA	NA
26	AAAAATAGAAAAGGACCGCANGG	0.130432599	1	0	0	34	NA	NA
27	AAAAATCCAAACTTACATTCNGG	0.188217067	1	0	0	29	NA	NA
28	AAAAATCCGGACAATGGTGGNGG	0.375927507	1	0	0	6	NA	NA
29	AAAAATCCTAAAATAAAATANGG	0.013641632	1	1	25	431	1	in_dropped_guides
30	AAAAATCCTCTGAAGCCGCANGG	0.369352509	1	0	0	12	NA	NA
31	AAAAATCTCGTCTATATCAGNGG	0.339072024	1	0	0	15	NA	NA
32	AAAAATGCCAAAAAGCAAGCNGG	0.043591834	1	1	7	121	NA	NA
33	AAAAATGCGCAAATTCAGCGNGG	0.346962708	1	0	0	7	NA	NA
34	AAAAATGCGCCCCACAGCCANGG	0.250424053	1	0	1	10	NA	NA
35	AAAAATGCTGAATTTCCCAGNGG	0.09313834	1	0	1	52	NA	NA
36	AAAAATGGTTGACCTCACCCNGG	0.195740108	1	0	2	21	NA	NA
37	AAAAATGTACCCAAGCAACGNGG	0.366627072	1	0	0	14	NA	NA
38	AAAAATGTATACTAACCAGGNGG	0.122209386	1	0	5	20	NA	NA
39	AAAAATTGAGAGTAACACAGNGG	0.076139925	1	0	2	48	NA	NA
40	AAAACAAACATGAGTGTGAANGG	0.094819065	1	0	2	47	NA	NA
41	AAAACAAGCATGAGGCCAAGNGG	0.137332629	1	0	2	33	NA	NA
42	AAAACAATCCCGTTTATAGGNGG	0.123415702	1	1	1	27	NA	NA
43	AAAACAATCTCACCTCTGGGNGG	0.322601814	1	0	1	14	NA	NA
44	AAAACACAGCAATCTCCAGANGG	0.144522376	1	0	2	31	NA	NA
45	AAAACACATCAGTATAACATNGG	0.144734995	1	0	2	33	NA	NA
46	AAAACACCAGACGAATTGGCNGG	0.268764432	1	0	2	7	NA	NA
47	AAAACACGCAATTTGTGCAGNGG	0.270709339	1	0	2	9	NA	NA
48	AAAACAGAATATAGTCAGTGNGG	0.133620538	1	0	1	33	1	guide_dropped_by_ceres
49	AAAACAGCTGAGACTTAAAANGG	0.105520769	1	0	1	45	NA	NA
50	AAAACAGGACGATGTGCGGCNGG	1.284901991	0	0	0	9	0	not_aligned
51	AAAACAGGTTGCTGGCAACGNGG	0.254130924	1	0	0	13	NA	NA
52	AAAACATCGACCGAAAGCGTNGG	Inf	0	0	0	0	0	not_aligned
53	AAAACCACAGAACATGCCAANGG	0.143661344	1	1	1	31	NA	NA
54	AAAACCCAGGAAATTAGCAANGG	0.088673107	2	0	4	61	NA	NA
55	AAAACCCATGAGATGCAAGANGG	0.141889071	1	0	0	27	NA	NA
56	AAAACCCCGAGGTCACCAGGNGG	0.275916685	1	0	0	11	NA	NA
57	AAAACCTCAGGGCATCCCGANGG	0.642924401	1	0	0	5	NA	NA
58	AAAACCTCGGATTTCAGCCGNGG	0.500366805	1	0	0	4	NA	NA
59	AAAACCTTCCCTCTTACCCGNGG	0.28085791	1	0	0	10	NA	NA
60	AAAACGCCCCCTACTGCCAGNGG	0.429808645	1	0	0	5	NA	NA
61	AAAACGTGAAACTTACACAGNGG	0.164822239	1	0	1	18	NA	NA
62	AAAACTACAGAAGCCTCCCGNGG	0.304123629	1	0	1	8	NA	NA
63	AAAACTCAAACGATAAAACANGG	0.125643197	1	0	2	40	NA	NA
64	AAAACTCTGACTATTTCGCANGG	0.688630827	1	0	0	6	NA	NA
65	AAAACTGCAAACCAACACCANGG	0.141683929	1	0	0	28	NA	NA
66	AAAACTGCTGAAGAACCAGGNGG	0.146562715	1	0	0	32	NA	NA
67	AAAACTGGCAAACCCTCACANGG	0.329608354	1	0	0	18	NA	NA
68	AAAACTGGTTTCCAGCAGAGNGG	0.10757064	1	0	2	34	NA	NA
69	AAAACTGTACGAGTGACGGANGG	0.666986035	1	0	0	3	NA	NA
70	AAAACTGTATTAAATAAAATNGG	0.031525115	1	0	11	175	1	in_dropped_guides
71	AAAACTGTCCATAGTGACCGNGG	0.316484308	1	2	1	3	NA	NA
72	AAAAGAACTGAGCCAAGCAGNGG	0.118532643	1	0	2	33	1	guide_dropped_by_ceres
73	AAAAGAAGATGACCCAAAAGNGG	0.121928351	1	0	1	48	NA	NA
74	AAAAGAATAAGAAGAAAACGNGG	0.008694851	1	0	29	556	NA	NA
75	AAAAGAATCAGATAGACCCGNGG	0.323464016	1	0	0	12	NA	NA
76	AAAAGACACGGAAGATACCANGG	0.308490839	1	0	0	14	NA	NA
77	AAAAGACCAGCAATCAAAGANGG	0.126434304	1	0	2	39	NA	NA
78	AAAAGACTGCCAAGGCCACGNGG	0.29717038	1	0	0	15	NA	NA
79	AAAAGAGCAGGAGTTCCTGGNGG	0.081785754	1	0	2	38	NA	NA
80	AAAAGATAAACAAATTTGCANGG	0.013030462	2	1	16	376	NA	NA
81	AAAAGATCACTGAAGTTGGANGG	0.086374377	1	0	2	38	NA	NA
82	AAAAGATCTTTCACGAGCTGNGG	0.370054321	1	0	0	7	NA	NA
83	AAAAGATGAAAGCTCCAACANGG	0.126312975	1	0	3	39	NA	NA
84	AAAAGCAAGGACGGTAACGGNGG	0.420346488	2	0	0	8	NA	NA
85	AAAAGCAGATAGAGCTCCCGNGG	0.37910791	1	0	0	9	NA	NA
86	AAAAGCAGCCAGCAACTTGANGG	0.115955067	2	0	1	30	NA	NA
87	AAAAGCATCCAATCCCGTGGNGG	0.686086882	1	0	2	2	NA	NA
88	AAAAGCCTCGACCACACACANGG	0.348628854	1	0	0	9	1	guide_dropped_by_ceres
89	AAAAGCCTGGAATCCTTCCGNGG	0.214375083	1	0	3	9	NA	NA
90	AAAAGCGCTCCCTCTACCGGNGG	0.495899236	1	0	0	4	NA	NA
91	AAAAGCGTCTGAAGCTCTGGNGG	0.385144083	1	0	0	7	NA	NA
92	AAAAGCGTTGCAGCTGTGGANGG	0.353861251	1	0	0	6	NA	NA
93	AAAAGCTGCCGCCTGCTACGNGG	0.821157839	1	0	1	3	NA	NA
94	AAAAGCTTGAGCTTGCTGAANGG	0.204054033	2	0	1	13	NA	NA
95	AAAAGGAAGGTGCAGAAAGGNGG	0.063516008	1	0	6	76	NA	NA
96	AAAAGGAGCCTCCCAAACAANGG	0.238085227	1	0	1	15	NA	NA
97	AAAAGGATCAATAGACAACGNGG	0.143088314	1	0	1	23	NA	NA
98	AAAAGGATCCTTGCTCCCAGNGG	0.18701292	1	0	0	14	NA	NA
99	AAAAGGCAGGGTAGTCACCGNGG	0.459391557	1	0	0	10	NA	NA
100	AAAAGGCATGATGCTCACCANGG	0.376888381	1	0	1	8	NA	NA
101	AAAAGGCCTGACATATCTGANGG	0.14945137	2	0	3	20	NA	NA
102	AAAAGGCTGTCCCATCCAGTNGG	0.367225544	1	0	0	11	NA	NA
103	AAAAGGGGCGTCAGGCCAAANGG	0.339617142	1	0	0	7	NA	NA
104	AAAAGGTTTGCAGGTCAGAGNGG	0.136999426	1	0	2	27	NA	NA
105	AAAAGTAAAAATAATTACAGNGG	0.013657825	1	0	25	282	NA	NA
106	AAAAGTACTGAGGGTCCCCANGG	0.159067083	1	0	3	53	NA	NA
107	AAAAGTATAGAAAAGTCTGGNGG	0.084644678	1	0	3	37	NA	NA
108	AAAAGTATGGAAAAGTGTGGNGG	0.072447374	1	3	1	43	NA	NA
109	AAAAGTATTCTCAAACTAGANGG	0.086834483	2	1	3	39	NA	NA
110	AAAAGTCCAAAAATGCTGCGNGG	0.289456957	1	0	0	14	NA	NA
111	AAAAGTCCACCAGAGCCATGNGG	0.185818726	1	0	0	16	NA	NA
112	AAAAGTGCAGGTAGTCCCCGNGG	0.650648202	1	0	0	3	NA	NA
113	AAAAGTGTAGTTGTACTGCANGG	0.215405936	1	1	2	14	NA	NA
114	AAAAGTGTCGAGGAGGGCGTNGG	0.581238916	1	0	0	4	NA	NA
115	AAAAGTGTGTGTGGGAGCTGNGG	0.091154788	1	0	1	60	NA	NA
116	AAAAGTTAGTATTAATATATNGG	0.057767957	1	0	2	83	NA	NA
117	AAAAGTTCTCGCCATCTCCGNGG	0.690376456	1	0	0	3	NA	NA
118	AAAAGTTCTTTCACATCGGANGG	0.334348976	1	0	1	5	NA	NA
119	AAAATAAAGGCAGATCCCGANGG	0.179785297	2	1	0	16	NA	NA
120	AAAATAACATACCTTAACCANGG	0.189812536	1	0	2	21	NA	NA
121	AAAATAATGGAGAATCCCCANGG	0.177386028	1	0	1	24	NA	NA
122	AAAATAGAGGAGGAACAAGGNGG	0.040209405	0	11	6	75	0	not_aligned
123	AAAATAGCAAACAATCCAGGNGG	0.086623895	1	0	4	49	NA	NA
124	AAAATAGCAAACGATCCAGANGG	0.142285311	1	0	5	13	NA	NA
125	AAAATAGCAGAAGATCTGGGNGG	0.127687274	1	0	3	30	NA	NA
126	AAAATAGCAGTAAACTCAACNGG	0.240810194	0	0	2	28	0	not_aligned
127	AAAATCAGATGAACAATTGANGG	0.142412719	1	0	3	30	NA	NA
128	AAAATCCAAGCTTCTCAAGTNGG	0.176020267	1	0	3	27	NA	NA
129	AAAATCCACCAACTGAGTTGNGG	0.368939268	1	0	0	11	NA	NA
130	AAAATCCACTCAGTAGGCCANGG	0.249761948	1	0	2	17	NA	NA
131	AAAATCCCAGAAGAAAAACTNGG	0.000297963	2	39	1423	17227	NA	NA
132	AAAATCCTCTTCAGTTCCTCNGG	0.167838237	1	0	2	25	NA	NA
133	AAAATCGATGGGCTGAATCTNGG	0.421391401	0	0	0	10	0	not_aligned
134	AAAATCGCTCAGTTACAGGANGG	0.293829958	1	0	0	12	NA	NA
135	AAAATCGTCCCATCCCCCAGNGG	0.037269195	1	12	14	26	NA	NA
136	AAAATCGTCCCATTCCCCAGNGG	0.027205216	11	15	20	13	NA	NA
137	AAAATCGTCGTGCTGGGGGANGG	0.483893387	1	0	0	5	NA	NA
138	AAAATCTACAGACACAGACGNGG	0.299595747	1	0	0	18	NA	NA
139	AAAATCTCCTCAAAAAGTAGNGG	0.148445939	1	0	0	35	NA	NA
140	AAAATCTCCTCCTCCTACAGNGG	0.222253643	1	0	1	21	NA	NA
141	AAAATCTCGTTTCTGCCGAGNGG	0.447638253	1	0	0	5	NA	NA
142	AAAATGACTGACGTGGAGTCNGG	0.38721121	1	0	0	9	NA	NA
143	AAAATGATCGAAGAGAAAAGNGG	0.05155323	1	0	4	62	NA	NA
144	AAAATGCAGGTGAAGACCCANGG	0.155325187	1	0	0	30	NA	NA
145	AAAATGCCAGTCCATTCCCGNGG	0.488755204	1	0	1	6	NA	NA
146	AAAATGCCGCAGCTGAACGGNGG	0.910297483	1	0	0	1	NA	NA
147	AAAATGCTAACATTACCTCANGG	0.110925773	1	0	2	41	NA	NA
148	AAAATGGCAGCAAACTCTTCNGG	0.176167538	1	0	1	26	NA	NA
149	AAAATGGCCAATTCTTTAAGNGG	0.099917972	2	0	1	39	NA	NA
150	AAAATGGCCACATCTCGCGGNGG	0.741046127	1	0	0	3	NA	NA
151	AAAATGGCTACACCTCCCGANGG	0.796810097	1	0	0	2	NA	NA
152	AAAATGGCTGGTAAGCAGGCNGG	0.111000642	1	0	2	21	NA	NA
153	AAAATGGGAAAAAAACAGAANGG	0.003461946	1	1	52	2175	NA	NA
154	AAAATGTCTGGATTTCTAGANGG	0.153806359	1	0	1	36	NA	NA
155	AAAATGTTGTAGGAGCCCGTNGG	0.159043957	3	3	1	5	NA	NA
156	AAAATTATCGGAAACGGTAGNGG	2.105695403	0	0	0	5	0	not_aligned
157	AAAATTCTTGAACCACCTGANGG	0.203000243	1	1	2	15	NA	NA
158	AAAATTGGAGATTCATACCGNGG	0.311654728	1	0	0	10	NA	NA
159	AAAATTTGTAGTTAATACGANGG	0.298178601	1	0	1	9	NA	NA
160	AAACAAAAGGCGATACACAANGG	0.166178277	2	1	1	25	NA	NA
161	AAACAAAGAGAACTTACCAGNGG	0.15959773	1	0	2	37	NA	NA
162	AAACAAATAATGAATTCCTGNGG	0.068749711	1	0	3	60	NA	NA
163	AAACAACGACAGCGAGACCGNGG	0.564122433	1	0	0	7	NA	NA
164	AAACAACTATCATGAGCGCGNGG	0.898572502	1	0	0	1	NA	NA
165	AAACAAGAAAACAGATCGCANGG	0.117221208	1	0	3	37	NA	NA
166	AAACAAGCTAGAAATATGGGNGG	0.130698077	1	0	2	23	NA	NA
167	AAACAAGGACGATAGCCAGANGG	0.253152672	1	0	0	9	NA	NA
168	AAACAAGGCCTTCTGCACCGNGG	0.438093665	1	0	1	5	NA	NA
169	AAACAAGTGCTCAGCTCTAGNGG	0.137431717	4	0	3	12	NA	NA
170	AAACAATCGGAATCATCCAGNGG	0.20248604	1	1	0	12	NA	NA
171	AAACAATGAGAGGAGTCGAGNGG	0.364391139	1	0	1	11	NA	NA
172	AAACAATGGCAACAAGAAAANGG	0.039609227	1	0	16	103	NA	NA
173	AAACAATTAGCAAAATTGAANGG	0.026099212	1	0	10	147	NA	NA
174	AAACAATTCGATATGAACCANGG	0.277913436	1	0	2	5	NA	NA
175	AAACACATAGAGCAGCCCGANGG	0.447335156	1	0	0	5	NA	NA
176	AAACACATCTCTCACCGCGGNGG	0.727272727	1	0	0	1	NA	NA
177	AAACACATCTTACAGATCAGNGG	0.259123895	1	0	0	25	NA	NA
178	AAACACCAGGAAAAGAGCCANGG	0.097829215	1	0	1	44	NA	NA
179	AAACACCGAGAAGACATGCGNGG	0.718121028	1	0	0	3	NA	NA
180	AAACACCTCTACCTCCTGCGNGG	0.6646446	1	0	0	3	NA	NA
181	AAACACTGTGAGCAGCCGGANGG	0.325976533	1	0	0	10	NA	NA
182	AAACACTTCTGAATCCCACGNGG	0.505337697	1	0	0	9	NA	NA
183	AAACAGAAGGCCAAGAGCAGNGG	0.038791762	1	0	9	221	NA	NA
184	AAACAGACAAACCTGTCGCANGG	0.348717357	1	0	2	13	NA	NA
185	AAACAGACTCCATCACCACGNGG	0.321179464	1	0	2	8	NA	NA
186	AAACAGAGATGGGAAACGAANGG	0.116622441	1	0	1	53	NA	NA
187	AAACAGCAGTCATAGCCAAGNGG	0.225903865	1	0	0	26	NA	NA
188	AAACAGCCTAAGAAAGGCCANGG	0.177014066	1	0	1	26	NA	NA
189	AAACAGCGATCTTCCAGGCGNGG	0.525053048	1	0	0	5	NA	NA
190	AAACAGCTCCTCCGATTCCGNGG	0.358193879	1	0	0	6	NA	NA
191	AAACAGGCGCCACATGACCGNGG	0.908173562	1	0	0	3	NA	NA
192	AAACAGGGAGGTCAAAACGGNGG	0.277128414	1	0	2	16	NA	NA
193	AAACAGGTCCACCCCGACACNGG	0.071957339	1	14	9	5	NA	NA
194	AAACAGTCCGAAGAGCACAGNGG	0.175718027	1	0	2	12	NA	NA
195	AAACATCGACGAAAAGGGGCNGG	0.188204121	2	2	0	5	NA	NA
196	AAACATCTCCACTAACACCTNGG	0.293711901	1	0	2	11	NA	NA
197	AAACATGAAGCAAAACAACANGG	0.066005004	1	0	3	76	NA	NA
198	AAACCAAGTGCAAGTTCCCANGG	0.233202571	1	0	2	25	NA	NA
199	AAACCAATCCTTCAGCCGGGNGG	0.492533987	1	0	1	2	NA	NA
200	AAACCAGAATAAGATCTGGANGG	0.168397289	1	0	2	28	NA	NA
201	AAACCAGAGTGGTGAGGCCGNGG	0.459338691	1	0	0	7	NA	NA
202	AAACCAGATGGGGTCCAGCGNGG	0.299254192	1	0	1	10	NA	NA
203	AAACCAGCACAAAAGTGGAGNGG	0.184196662	1	0	2	16	NA	NA
204	AAACCAGCATCACGTCCATGNGG	0.22148793	2	2	1	7	NA	NA
205	AAACCAGCTTCCCTATTCCANGG	0.224178626	1	0	2	17	NA	NA
206	AAACCAGGAAAGAAAATGTGNGG	0.041890094	1	1	5	89	NA	NA
207	AAACCATCAGGGTTGAAGCGNGG	0.58986022	1	0	0	6	NA	NA
208	AAACCCACAATGTTAAAAAANGG	0.057762029	1	1	7	74	NA	NA
209	AAACCCACCAAACTGCACCANGG	0.304892581	1	0	0	13	NA	NA
210	AAACCCAGAACATAGCCACANGG	0.214354927	2	0	0	18	NA	NA
211	AAACCCAGACTCGCTCCACANGG	0.314168874	1	0	0	14	NA	NA
212	AAACCCATAGTGGTGCTGCANGG	0.431210896	1	0	0	8	NA	NA
213	AAACCCTAAAGAAAACCCAGNGG	0.113243278	1	0	2	28	NA	NA
214	AAACCCTATGCCCAAATGAGNGG	1.646186405	0	0	0	6	0	not_aligned
215	AAACCCTGCAAAGAAAACGANGG	0.214369159	1	0	1	19	NA	NA
216	AAACCTAGCCCCAATACTTANGG	0.58976867	0	0	0	9	0	not_aligned
217	AAACCTATATCCCTCCCAAANGG	0.066392955	5	6	6	26	NA	NA
218	AAACCTCCGAAGACACATGGNGG	0.422410555	1	0	1	8	NA	NA
219	AAACCTCGTGTGCAGTCGCANGG	0.670517928	1	0	0	2	NA	NA
220	AAACCTCTAGAATAAAAGGTNGG	0.049514916	1	0	3	104	NA	NA
221	AAACCTCTATCAGTCTGCAGNGG	0.670967892	1	0	0	3	NA	NA
222	AAACCTGCTGATATTCCTGGNGG	0.217138416	1	0	0	21	NA	NA
223	AAACCTGGTCATCATCACAGNGG	0.218378313	1	0	0	25	NA	NA
224	AAACGAACGCCAGCTTTCACNGG	0.561307599	1	0	1	6	NA	NA
225	AAACGAGATCGAGAAAGGTANGG	0.493217809	0	0	0	8	0	not_aligned
226	AAACGAGGCCAGTTACCCGGNGG	0.819397993	1	0	0	1	NA	NA
227	AAACGCTACCCAAGAGCTAANGG	0.364159629	1	0	1	4	NA	NA
228	AAACGCTCTCGGAATTATGGNGG	0.412579395	1	0	0	3	NA	NA
229	AAACGGAGTAGCTCTCCTTGNGG	0.063839482	3	7	7	9	NA	NA
230	AAACGGGTCACAGACTTCCANGG	0.106047233	1	1	4	16	NA	NA
231	AAACGGTACGACAGCGTGTGNGG	Inf	0	0	0	0	0	not_aligned
232	AAACGGTGCCTGTAAGTACGNGG	1	1	0	0	0	NA	NA
233	AAACGGTGTGATGAGAGGCANGG	0.16893278	1	0	1	18	NA	NA
234	AAACGTGCACGGTCCGGCCGNGG	1	1	0	0	0	NA	NA
235	AAACGTGTCTGGCTCCTGAGNGG	0.346457941	1	0	1	7	NA	NA
236	AAACGTTCAGAGCTGCACCANGG	0.412886356	1	0	0	7	NA	NA
237	AAACTCAACCATCTCCAGAGNGG	0.071178929	8	0	0	20	NA	NA
238	AAACTCACCAAGACACAGGANGG	0.222475175	1	0	0	15	NA	NA
239	AAACTCAGTGACACTCCCAANGG	0.2267346	1	0	1	18	NA	NA
240	AAACTCAGTGACTCGATCCANGG	0.545329662	1	0	0	9	NA	NA
241	AAACTCATCACAATTCCGAANGG	0.479544098	1	0	0	6	NA	NA
242	AAACTCATCCAAAAAAGCCANGG	0.188379098	1	0	2	25	NA	NA
243	AAACTCATCTCCTACCCACCNGG	0.239505809	1	1	1	11	NA	NA
244	AAACTCCCATCCTATCCAGANGG	0.3046979	1	0	1	11	NA	NA
245	AAACTCCTCAGAGTACGCCGNGG	0.694874104	1	0	0	3	NA	NA
246	AAACTCCTCCAGATGCCAGANGG	0.155007995	1	0	3	18	NA	NA
247	AAACTCTGAGAATTGTGGAGNGG	0.12393402	1	0	2	28	NA	NA
248	AAACTCTGCATGGTCCCCTANGG	0.197922634	1	0	0	15	NA	NA
249	AAACTGACGGAGGAGAGGGANGG	0.068730659	1	0	4	47	NA	NA
250	AAACTGAGGGAGTTTCCCCGNGG	0.460902018	1	0	0	7	NA	NA
251	AAACTGATCTCTCATAAAAGNGG	0.064869497	1	0	2	66	NA	NA
252	AAACTGCCGGAGTTTCACGGNGG	0.710526316	1	0	1	0	NA	NA
253	AAACTGCTGCTATCTCCCGGNGG	0.277770091	1	0	1	11	NA	NA
254	AAACTGGCACGAGAGTGCCGNGG	0.696280037	1	0	0	4	NA	NA
255	AAACTGTAGTGCAGGGTCAGNGG	0.268123188	0	0	3	23	0	not_aligned
256	AAACTTACCGAATCTTCAGGNGG	0.780487805	1	0	0	1	NA	NA
257	AAACTTAGCAAGACTCCAGANGG	0.444590581	1	0	0	9	NA	NA
258	AAACTTAGGGCCACTGTTTGNGG	0.306442316	1	0	0	10	NA	NA
259	AAACTTCCCAGAGCTCTGAGNGG	0.164390589	1	0	4	16	NA	NA
260	AAACTTCCTCAGGGTACCCANGG	0.284722713	1	0	0	13	NA	NA
261	AAACTTCCTGGCTTACACGGNGG	0.311782389	1	0	0	10	NA	NA
262	AAACTTCTCAACATTGCAGANGG	0.128493428	1	0	3	42	NA	NA
263	AAACTTCTCCAGGAGCTGGANGG	0.101306739	1	1	1	27	NA	NA
264	AAACTTGAAGAGCATCTGGANGG	0.117420217	1	0	0	36	NA	NA
265	AAACTTGCTGACGTGCCTGGNGG	0.414223727	1	0	0	6	NA	NA
266	AAACTTGGCAAGCAAACCTGNGG	0.200785503	2	1	1	8	NA	NA
267	AAACTTGTGCAAGCAGAAGGNGG	0.117975716	1	0	2	38	NA	NA
268	AAACTTTCGGAACACACCCANGG	0.202036882	1	1	0	24	NA	NA
269	AAAGAAAGACAAACACAACANGG	0.023934877	1	1	14	243	NA	NA
270	AAAGAAAGAGGAATAGTAGCNGG	0.071376702	0	0	4	86	0	not_aligned
271	AAAGAAATAGAAAAACTCTGNGG	0.022189892	1	2	15	192	NA	NA
272	AAAGAACACATACAGCCCCGNGG	0.365075318	1	0	1	7	NA	NA
273	AAAGAACCTACAGAGAACTGNGG	0.239885728	1	0	1	16	NA	NA
274	AAAGAACTGCAGTTTCTGGCNGG	0.092098496	2	0	1	41	NA	NA
275	AAAGAAGAAAATACCCTCCANGG	0.120099514	1	0	6	30	NA	NA
276	AAAGAAGAAAGATGAGGCAGNGG	0.012985515	13	8	22	241	NA	NA
277	AAAGAAGCCCCCAAACCAAANGG	0.09942619	1	0	0	48	NA	NA
278	AAAGAAGCTTCCCAGAGCCGNGG	0.178542382	1	0	2	18	NA	NA
279	AAAGAAGGCAGGAATTGGAANGG	0.030305589	1	1	9	125	NA	NA
280	AAAGAAGTCCCAGGAAACCGNGG	0.236523012	1	0	0	18	NA	NA
281	AAAGAAGTCTGATTATCCAGNGG	0.031355548	1	0	1	150	NA	NA
282	AAAGAAGTGATCCAACCCCANGG	0.421764581	1	0	0	11	NA	NA
283	AAAGAATGAGAACTTCGACANGG	0.292786591	1	0	1	14	NA	NA
284	AAAGAATGATTGCAGCCGAANGG	0.325954591	1	0	1	10	NA	NA
285	AAAGACAGAACACAACACTTNGG	0.133703073	1	0	2	34	NA	NA
286	AAAGACAGAATCCAAGGCCGNGG	0.221552895	1	0	0	19	NA	NA
287	AAAGACCACAGCGCTCCAGANGG	0.39038247	1	0	1	8	NA	NA
288	AAAGACCAGCTGCAAGGAATNGG	0.148836616	1	2	8	25	NA	NA
289	AAAGACGACGGAGTTGACCANGG	0.128767341	6	1	0	3	NA	NA
290	AAAGACGAGAACAGGCACAGNGG	0.036729555	1	0	11	80	NA	NA
291	AAAGACGTCACAATTCCAATNGG	0.744222897	1	0	0	7	NA	NA
292	AAAGACTCTGCACACTTGCGNGG	0.632422258	1	0	0	4	NA	NA
293	AAAGACTGACCCATTGACCGNGG	0.504413714	1	0	0	6	NA	NA
294	AAAGACTTCATGATCCAAGGNGG	0.207123575	1	1	2	16	NA	NA
295	AAAGACTTCTTCATCTTCCANGG	0.090198385	1	0	1	48	NA	NA
296	AAAGACTTGCTCCAAAACACNGG	0.26397137	0	0	1	21	0	not_aligned
297	AAAGAGAAAGTAGCGTACGGNGG	0.503431289	1	0	1	4	NA	NA
298	AAAGAGAAGGAAGTACATGGNGG	0.049410103	1	0	6	72	NA	NA
299	AAAGAGAGCCAGAATTGCCTNGG	0.067114108	1	0	5	58	NA	NA
300	AAAGAGATAGAAACTCACCANGG	0.084367168	1	0	1	87	NA	NA
301	AAAGAGATAGCAGTGAACCANGG	0.130790252	1	0	1	31	NA	NA
302	AAAGAGCACTGGACTCCGGANGG	0.318040862	1	0	1	10	NA	NA
303	AAAGAGCGTTTGGATCAGGANGG	0.323231924	1	0	1	7	NA	NA
304	AAAGAGCTGGACAGTCAAGANGG	0.230874243	1	1	1	21	NA	NA
305	AAAGAGGCGCGCAGTGGCCGNGG	0.633379443	1	0	0	3	NA	NA
306	AAAGAGTTCGAATCACTGGGNGG	0.345500476	1	0	0	6	NA	NA
307	AAAGATATAGCAAATTATGGNGG	0.198830666	0	0	1	32	0	not_aligned
308	AAAGATATGAAACATCGGCTNGG	0.119994471	1	0	3	38	NA	NA
309	AAAGATATGTGGCCACAGGANGG	0.150489719	1	1	2	21	NA	NA
310	AAAGATCACTACAAACACCGNGG	0.337360231	1	0	1	7	NA	NA
311	AAAGATCTCCAATATCTCCTNGG	0.123778539	1	0	1	24	NA	NA
312	AAAGATCTGGGGCACACTCTNGG	0.270241333	1	0	4	13	NA	NA
313	AAAGATGACGGAGTTGACCANGG	0.102494276	1	6	0	11	NA	NA
314	AAAGATGGTTTAGGAGTCGGNGG	0.228963577	1	0	0	13	NA	NA
315	AAAGATGTGACAGTACGGGANGG	0.384015632	1	0	0	7	NA	NA
316	AAAGATTACGAACTTCCCTGNGG	0.260970812	1	0	1	11	NA	NA
317	AAAGCAATCCAGGAACTTGGNGG	0.186428397	1	0	3	12	NA	NA
318	AAAGCACCGGAAGATCCTGANGG	0.430770703	1	0	0	5	NA	NA
319	AAAGCACTACCCTTAGTGGGNGG	0.47200164	1	0	0	7	NA	NA
320	AAAGCAGAGCGACTCGGTTANGG	0.466632026	1	0	2	1	NA	NA
321	AAAGCAGAGGAATCAGACCCNGG	0.275574272	1	0	0	21	NA	NA
322	AAAGCAGTACCTGCCCCACGNGG	0.181397179	1	0	0	19	NA	NA
323	AAAGCATCACCTGCAAGGCGNGG	0.303332866	1	0	0	13	NA	NA
324	AAAGCATCATTGTCAGGCAANGG	0.285330813	1	0	1	12	NA	NA
325	AAAGCATTACCGGGTTCGCTNGG	0.713375972	1	0	0	3	NA	NA
326	AAAGCCAACAACCAAAGCCANGG	0.166127228	1	0	0	31	NA	NA
327	AAAGCCAGAGAGCCAGCCGCNGG	0.155789852	1	2	0	27	NA	NA
328	AAAGCCAGCAGCCATAGCCANGG	0.064137999	1	1	7	126	NA	NA
329	AAAGCCAGCGACCATCAGCGNGG	0.553658949	1	0	0	3	NA	NA
330	AAAGCCAGTCAGCAAAAAAGNGG	0.124810177	1	0	3	50	1	guide_dropped_by_ceres
331	AAAGCCATAGAGGTGCCCCCNGG	0.218325592	1	0	1	13	NA	NA
332	AAAGCCATCTTGGTGCAAAGNGG	0.237126332	1	0	0	20	NA	NA
333	AAAGCCATGTTGAGTGGCCCNGG	0.055464221	9	2	7	32	NA	NA
334	AAAGCCCAATGCCATTCAAGNGG	0.274835918	1	0	1	11	NA	NA
335	AAAGCCCAGGAGTATGGGAGNGG	0.111637256	1	0	3	32	NA	NA
336	AAAGCCCCTGAAATCAACAGNGG	0.203012737	1	1	0	20	NA	NA
337	AAAGCCCGCTCACTAGACGANGG	0.896755162	1	0	0	1	NA	NA
338	AAAGCCGATGAAGAAGAAGGNGG	0.037237621	1	0	2	65	1	in_dropped_guides
339	AAAGCCGTGGAGATACTCAGNGG	0.293594034	1	0	0	10	NA	NA
340	AAAGCCTCGACCACACACAGNGG	0.40395373	1	0	0	7	1	guide_dropped_by_ceres
341	AAAGCGACGTAGGCATACTTNGG	2.671428574	0	0	0	3	0	not_aligned
342	AAAGCGCTCCCTCTACCGGCNGG	0.5	1	0	0	2	NA	NA
343	AAAGCGGAACCGGATCACCGNGG	0.949152542	1	0	0	1	NA	NA
344	AAAGCGGCTGGAGGCAGCCGNGG	0.127831792	1	0	2	17	NA	NA
345	AAAGCGGTAGACTTCAGAAGNGG	0.258834351	1	0	0	12	NA	NA
346	AAAGCGGTCACCTTCCACATNGG	0.398682515	1	0	3	7	NA	NA
347	AAAGCGGTTGAACCAAAGCGNGG	0.458394325	1	0	0	7	NA	NA
348	AAAGCGTTTGGAAAATCCACNGG	0.168325738	1	1	0	19	NA	NA
349	AAAGCTCCAAGGACACCTCGNGG	0.259713537	1	0	2	9	NA	NA
350	AAAGCTCCAATAATCAACAGNGG	0.227274001	1	0	0	21	NA	NA
351	AAAGCTCTACAAGATGGCGGNGG	0.468147211	1	0	0	5	NA	NA
352	AAAGCTCTGGAGACTTGTGGNGG	0.144010514	1	0	3	29	NA	NA
353	AAAGCTCTTGAACACCCGCGNGG	0.608164016	1	0	0	3	NA	NA
354	AAAGCTGCTGGACAACACCANGG	0.194339931	1	0	2	16	NA	NA
355	AAAGCTGGACACCCGCCCGCNGG	0.437031478	1	0	1	7	NA	NA
356	AAAGCTGGAGGATTTGGCAANGG	0.122675046	1	1	4	23	NA	NA
357	AAAGCTGGCAAAGAAAAAGANGG	0.029162095	1	3	12	110	NA	NA
358	AAAGCTGGTTTGGAAGTGGGNGG	0.086736423	1	0	0	37	NA	NA
359	AAAGCTGTGAGAAACCCCCANGG	0.248203987	1	0	0	37	NA	NA
360	AAAGCTTTCAAAGGACCCATNGG	0.367192303	1	0	0	15	NA	NA
361	AAAGGAAGAGGAGCTCCGGGNGG	0.120808916	1	0	2	30	NA	NA
362	AAAGGAAGCTGAAAAAGGAANGG	0.016024498	1	1	14	207	NA	NA
363	AAAGGAAGTGTGCTGCCGCGNGG	0.492451196	1	0	0	4	NA	NA
364	AAAGGAATGGAGTCTTCAGGNGG	0.114653615	1	0	1	36	NA	NA
365	AAAGGACAGTGGGAAGGCCANGG	0.057906051	2	1	1	68	NA	NA
366	AAAGGACCCATAGGACCAGANGG	0.277187601	1	0	0	13	NA	NA
367	AAAGGACGTGTCTTACTCAGNGG	0.201115838	1	0	0	12	NA	NA
368	AAAGGACTCAGCCCCAACAGNGG	0.238788547	1	0	0	15	NA	NA
369	AAAGGACTGATGACATCGGANGG	0.418467439	1	0	0	8	NA	NA
370	AAAGGAGAAGAAGGAAGTTGNGG	0.015830306	7	3	15	231	NA	NA
371	AAAGGAGCAAAACTTGACCANGG	0.18842024	1	0	3	25	NA	NA
372	AAAGGAGGTCTCCTTGAGCGNGG	0.414554343	1	0	0	10	NA	NA
373	AAAGGAGTAGCCCCAAAGGANGG	0.350748421	1	0	1	9	NA	NA
374	AAAGGAGTCGAAGAAGTCCGNGG	0.53591589	1	0	1	4	NA	NA
375	AAAGGAGTCTTTATGTTCCANGG	0.140497056	1	0	3	16	NA	NA
376	AAAGGATCCTGACACTCGCGNGG	1	1	0	0	0	NA	NA
377	AAAGGATGAAAGACTCCGAANGG	0.229947999	1	0	0	20	NA	NA
378	AAAGGATGCCTTCTGCACGGNGG	0.27556119	1	0	1	12	NA	NA
379	AAAGGCAGAAGCACTTGACGNGG	0.325433507	1	1	0	15	NA	NA
380	AAAGGCAGCAAGAGGAGCGGNGG	0.075035232	1	1	1	43	NA	NA
381	AAAGGCAGCAGATCTCTTAGNGG	0.268003412	1	0	0	17	NA	NA
382	AAAGGCAGCGAGGAAGCCAANGG	0.136929241	1	0	1	26	NA	NA
383	AAAGGCAGCGAGGTGGAGAGNGG	0.050313594	1	0	8	76	NA	NA
384	AAAGGCATCGTGCTGCTCGANGG	0.444090622	1	0	0	4	NA	NA
385	AAAGGCCATCAACATCACCGNGG	0.424996899	1	0	2	7	NA	NA
386	AAAGGCCGTGATCAAAAATGNGG	0.146289056	3	1	1	12	NA	NA
387	AAAGGCCTCATGACAGCACGNGG	0.379997947	1	0	0	10	NA	NA
388	AAAGGCCTCCAAATAGACGTNGG	0.661618726	1	0	1	5	NA	NA
389	AAAGGCCTCCAACTTTAAGANGG	0.144520917	1	0	2	16	NA	NA
390	AAAGGCCTCCGATGAAGCAGNGG	0.341567969	1	0	0	9	NA	NA
391	AAAGGCGGAGATAAAAAGAGNGG	0.086368452	1	0	3	40	NA	NA
392	AAAGGCGGCAAAATGCCTGGNGG	0.28838365	1	0	1	10	NA	NA
393	AAAGGCGTCCATGATCTCGGNGG	0.875620379	1	0	0	2	NA	NA
394	AAAGGCTACGGTTATGGCCANGG	0.256004699	1	1	0	8	NA	NA
395	AAAGGCTGATGGTCACCAGCNGG	0.091493088	1	0	13	25	NA	NA
396	AAAGGCTTCAGCCCACACCGNGG	0.278786506	1	0	1	10	NA	NA
397	AAAGGCTTCGGTTCTCCGGANGG	0.647655042	1	0	0	2	NA	NA
398	AAAGGCTTCTTCAGCTACCGNGG	0.265061916	1	0	0	11	NA	NA
399	AAAGGGCCAGAAATACAGGTNGG	0.155165581	1	0	4	37	NA	NA
400	AAAGGGCGAGAAGTCCAAGTNGG	0.340900114	1	0	1	11	NA	NA
401	AAAGGGCTAAGGGATCCATGNGG	0.138414876	1	2	2	21	NA	NA
402	AAAGGGCTCATCCTTCCAGANGG	0.139486684	1	0	2	23	NA	NA
403	AAAGGGCTCTCTGGTCTACGNGG	0.371633432	1	0	0	6	NA	NA
404	AAAGGGGTAGTATGGTACCANGG	0.384950277	1	0	1	3	NA	NA
405	AAAGGGGTCATGGAACCCATNGG	0.270461244	1	0	2	12	NA	NA
406	AAAGGGTGTGTCGATGACAGNGG	0.421086228	1	0	0	8	NA	NA
407	AAAGGTAGATACACTCACAGNGG	0.15391989	1	0	1	23	NA	NA
408	AAAGGTCAACAAAGGCCAGGNGG	0.146616195	1	0	1	22	NA	NA
409	AAAGGTCATGGAAATCCCAANGG	0.207972497	1	0	1	22	NA	NA
410	AAAGGTCTCGTACCTCTCAGNGG	0.388307605	1	0	0	7	NA	NA
411	AAAGGTGAAGTCGCTATCGANGG	0.879396985	1	0	0	1	NA	NA
412	AAAGGTGCCGAAGAGCGCCCNGG	0.637430806	1	0	0	5	NA	NA
413	AAAGGTGTGGAAACTCGCAGNGG	0.2393081	1	0	0	13	NA	NA
414	AAAGGTTCTGAATCAAACGGNGG	0.578594876	1	0	0	7	NA	NA
415	AAAGGTTCTGTTCAATTTGANGG	0.134361186	1	1	0	20	NA	NA
416	AAAGGTTGAGGAGGAGCCAGNGG	0.051903937	1	0	7	67	NA	NA
417	AAAGTAATCTCTATCCCGGGNGG	0.35406887	1	0	0	4	NA	NA
418	AAAGTACAAGGGAGAATGAANGG	0.044526694	1	0	4	85	NA	NA
419	AAAGTACCAGAGCTGAGCCGNGG	0.299112839	1	0	1	11	NA	NA
420	AAAGTACGATCTAATACGGGNGG	0.787292818	1	0	0	1	NA	NA
421	AAAGTACGGCACCAACCCCGNGG	0.8	1	0	0	1	NA	NA
422	AAAGTACTCGAAGAAGTCCGNGG	0.31772912	1	0	1	7	NA	NA
423	AAAGTACTGGGATTACAGGANGG	0.000677063	2	167	2939	5729	NA	guide_dropped_by_ceres
424	AAAGTAGCTGAGTTTCTCAGNGG	0.187161963	1	0	2	19	NA	NA
425	AAAGTAGGAGAGGTAGAAGGNGG	0.045812682	1	0	6	95	NA	NA
426	AAAGTATTATTAAAAACATANGG	0.0393576	1	0	12	156	NA	NA
427	AAAGTCAATGACTTTAACAGNGG	0.249609953	1	0	1	19	NA	NA
428	AAAGTCAGTGAAGTGGCCCGNGG	0.342159196	1	0	0	11	NA	NA
429	AAAGTCATCTGGCAGGACGANGG	0.255135845	1	0	1	11	NA	NA
430	AAAGTCCTCGGACAAAACCTNGG	0.042648013	1	0	0	104	NA	NA
431	AAAGTCGGGATCCTACACCTNGG	0.462973899	2	0	0	2	NA	NA
432	AAAGTCTCTGAGAAGTGCGGNGG	0.189345534	1	0	1	23	NA	NA
433	AAAGTCTGCCAGCTTCACTGNGG	0.139704842	1	0	3	29	NA	NA
434	AAAGTCTTCCCGGAACGCAGNGG	0.523800118	1	0	0	4	NA	NA
435	AAAGTCTTCTCGGGGAGTGGNGG	0.266479415	1	0	1	10	NA	NA
436	AAAGTCTTGGAAAAATGCCANGG	0.076284703	1	0	2	48	NA	NA
437	AAAGTGACACAGTATAAGAANGG	0.051891033	2	20	6	51	NA	NA
438	AAAGTGACTGATTTGATACANGG	0.192195777	2	0	1	26	NA	NA
439	AAAGTGAGATCATTCAGACGNGG	0.430916227	1	0	1	12	NA	NA
440	AAAGTGAGCCCATTCAACAANGG	0.54380953	1	0	0	7	NA	NA
441	AAAGTGCAAGAGGATACCCANGG	0.294573432	1	0	1	16	NA	NA
442	AAAGTGCTAAGAATATCGAANGG	0.129378239	1	0	1	34	NA	NA
443	AAAGTGGCAGAAAAACCGGTNGG	0.197135251	3	0	1	11	NA	NA
444	AAAGTGGCTGGAGGAGGCCGNGG	0.08620279	1	0	1	43	NA	NA
445	AAAGTGGGAAGAGAAATAGGNGG	0.047088911	1	1	9	95	NA	NA
446	AAAGTGGGAAGTACGTCCTGNGG	0.194548871	1	0	2	10	NA	NA
447	AAAGTGTAGACACGTCCGCANGG	1	1	0	0	0	NA	NA
448	AAAGTTACCAACCTTTCAATNGG	0.454131881	1	0	0	9	NA	NA
449	AAAGTTCCCAGGGAGTAACANGG	0.137452185	4	1	0	15	NA	NA
450	AAAGTTCTAGATGCTGTCCGNGG	0.370159453	1	0	0	6	NA	NA
451	AAAGTTGACCACCTGCCTGGNGG	0.201207235	1	0	1	15	NA	NA
452	AAAGTTGCCTAAGCAGGCCANGG	0.228457508	1	0	0	15	NA	NA
453	AAAGTTGGTGTCCGAACCAGNGG	0.175095662	4	0	2	5	NA	NA
454	AAAGTTTCTGTCTTACCTGGNGG	0.142272468	1	0	5	18	NA	NA
455	AAATAAAAGCGTTGCAGCTGNGG	0.302751913	1	0	0	15	NA	NA
456	AAATAAATATTGTTACCTGGNGG	0.10202204	1	0	2	42	NA	NA
457	AAATAACTCACATCACACAANGG	0.141158285	1	0	3	28	NA	NA
458	AAATAAGGAAGTCATCACCCNGG	0.504638121	1	0	0	13	NA	NA
459	AAATAAGGCGAAGATCAACANGG	0.216012816	1	0	0	17	NA	NA
460	AAATAAGTGAGTTTGTAGTTNGG	0.16923828	1	0	0	24	NA	NA
461	AAATAATATGCATCTCTCGANGG	0.914069134	0	0	0	8	0	not_aligned
462	AAATAATTAAGTATGCACATNGG	0.130355385	1	0	0	31	NA	NA
463	AAATACAAGCTATAGCGATANGG	3.736595944	0	0	0	4	0	not_aligned
464	AAATACCTCAAGAAGCCCAANGG	0.240197843	1	0	1	10	NA	NA
465	AAATACGCTTGACGCCGCCGNGG	0.554850983	1	0	1	2	NA	NA
466	AAATACGGTGATATTCCTCGNGG	0.375892448	1	0	0	6	NA	NA
467	AAATACTCGTGAATTTCTACNGG	0.160366466	2	3	0	10	NA	NA
468	AAATACTGCAAGGTAATGAGNGG	0.200097539	1	0	2	18	NA	NA
469	AAATACTGCGTATATTCAAGNGG	0.25765374	2	0	0	8	NA	NA
470	AAATACTTCTGTGTCCAGAANGG	0.198580684	1	0	1	22	NA	NA
471	AAATAGACCACGGTGTAGGGNGG	0.337479691	1	0	1	6	NA	NA
472	AAATAGCTACGGTGAACCCGNGG	1	1	0	0	0	NA	NA
473	AAATAGTAAAGCCACCAGCANGG	0.179581004	1	0	2	18	NA	NA
474	AAATAGTCGGGAGAAGAGGGNGG	0.030589823	1	0	4	170	NA	NA
475	AAATATACTGAGGAATATGGNGG	0.094333338	1	0	4	36	NA	NA
476	AAATATCAACAGCTACAGAANGG	0.110543415	1	0	1	43	NA	NA
477	AAATATGGAAGAAAACAGGGNGG	0.054093885	1	0	6	69	NA	NA
478	AAATATGTACAAATGATGGGNGG	0.127238727	1	0	3	34	NA	NA
479	AAATATTGAGAAGCCCCAGGNGG	0.150765285	1	0	2	17	NA	NA
480	AAATCAAGAAGAAATGACATNGG	0.057610655	1	0	12	79	NA	NA
481	AAATCACAACGACATCTAGGNGG	0.62068411	1	0	0	4	NA	NA
482	AAATCACATTCTCCAATAAGNGG	0.080407369	1	0	2	55	NA	NA
483	AAATCACCATCCTTGAGCGTNGG	0.354475982	2	0	0	6	NA	NA
484	AAATCAGAGAAACCTGAACGNGG	0.095970028	2	5	3	23	NA	NA
485	AAATCAGCCACAACACCCGGNGG	0.480431987	1	0	0	6	NA	NA
486	AAATCAGTAGAGGCTGAGAGNGG	0.049131074	1	0	4	67	NA	NA
487	AAATCATGCACCATCAGCGGNGG	0.878454129	1	0	0	2	NA	NA
488	AAATCATTAGTGAAGAGCACNGG	0.16733185	1	0	2	19	NA	NA
489	AAATCATTATCTTAGCCACCNGG	0.309681172	1	0	0	11	NA	NA
490	AAATCCACCAGGAAAACACANGG	0.121241394	1	0	5	35	NA	NA
491	AAATCCAGAGAGGATGAAGANGG	0.06912491	1	0	4	58	NA	NA
492	AAATCCATCGAAGAACAGAGNGG	0.225110534	1	0	2	11	NA	NA
493	AAATCCCACTGTATTCACAANGG	0.207930143	1	0	1	19	NA	NA
494	AAATCCCCCTGAAGGTACCGNGG	0.679598109	1	0	0	2	NA	NA
495	AAATCCTCCAAAGAACCGAGNGG	0.262551476	1	0	0	12	1	guide_dropped_by_ceres
496	AAATCCTGTCAAAAAATGGANGG	0.103623447	1	1	2	30	NA	NA
497	AAATCCTTATGAAACAGACGNGG	0.387236917	1	0	0	13	NA	NA
498	AAATCCTTGCAGCAACCCAGNGG	0.092282958	1	0	5	22	NA	NA
499	AAATCGACCAAGACCCACCTNGG	0.453339009	1	0	1	7	NA	NA
500	AAATCGACTTCGGTTTCAGTNGG	0.611144398	1	0	0	3	NA	NA
501	AAATCGATCCCACCATCCAGNGG	0.199575464	1	1	1	10	NA	NA
502	AAATCGGAACACATTTGCAGNGG	0.367966655	1	0	1	9	NA	NA
503	AAATCTCCAGACGTTCTAGANGG	0.43218205	1	0	1	5	NA	NA
504	AAATCTCCTCAGAGCCGCCGNGG	0.598036907	1	0	0	4	NA	NA
505	AAATCTGCCCGCTCCCCGCGNGG	0.673468309	1	0	1	2	NA	NA
506	AAATCTGGATTATCACTTGGNGG	0.389349686	1	0	1	7	NA	NA
507	AAATCTGTACAAACCAACCGNGG	0.665235233	1	0	1	3	NA	NA
508	AAATCTTACCAATACACTTTNGG	0.229246691	1	0	0	22	NA	NA
509	AAATCTTCATCGTCGCCGGGNGG	1	1	0	0	0	NA	NA
510	AAATCTTCCCAAACTCCGTGNGG	0.225351915	1	0	1	10	NA	NA
511	AAATCTTCGATGTGAAGGGCNGG	0.3647076	1	0	0	8	NA	NA
512	AAATCTTGTGAACCTCATCGNGG	0.644336184	1	0	0	4	NA	NA
513	AAATCTTTCTGACATGCAGANGG	0.158827766	1	0	5	31	NA	NA
514	AAATGAAGATGCCAACCAGGNGG	0.148195073	1	1	0	25	NA	NA
515	AAATGAATCCAGGAGCTGTGNGG	0.123290683	1	0	6	24	NA	NA
516	AAATGACAGCAACTGAACAANGG	0.111716585	3	1	3	34	NA	NA
517	AAATGACTGAAGAATCTGAANGG	0.093838073	1	0	4	50	NA	NA
518	AAATGAGAAGACAATTACAANGG	0.076028769	1	0	5	61	NA	NA
519	AAATGAGTGACGGTTCCCGGNGG	0.595628628	1	0	0	3	NA	NA
520	AAATGATCCAGAGACAGTGGNGG	0.120501583	1	0	2	39	NA	NA
521	AAATGATGAGGAAATTTCCANGG	0.059030724	2	0	7	51	NA	NA
522	AAATGATGCAGGACTCACAANGG	0.105707483	4	1	1	21	NA	NA
523	AAATGATGGCAGCATCCAGANGG	0.106244579	1	1	1	34	NA	NA
524	AAATGATTCTGCAAACCTGANGG	0.142441807	1	0	0	38	NA	NA
525	AAATGCAATACATGATATCCNGG	0.233608566	1	0	0	22	NA	NA
526	AAATGCACACAGATAATCAANGG	0.177922236	1	0	4	41	NA	NA
527	AAATGCACAGATCGCTGATCNGG	0.731292406	0	0	0	6	0	not_aligned
528	AAATGCCAGTCCATTCCCGANGG	0.479805671	1	0	1	4	NA	NA
529	AAATGCCCAAACCGTCCACGNGG	0.735169654	1	0	0	2	NA	NA
530	AAATGCCGACAACGAAGGCGNGG	1	1	0	0	1	NA	NA
531	AAATGCGGCCACATGAAGAGNGG	0.199289076	1	0	0	15	NA	NA
532	AAATGCGGCGCGGGGCACAGNGG	0.130917748	1	0	1	28	NA	NA
533	AAATGCTCCCAAGAGGGCGGNGG	0.188496005	1	0	1	16	NA	NA
534	AAATGCTCCTGGTTCAGCAGNGG	0.34636166	1	0	0	12	NA	NA
535	AAATGCTTCCAAATGTCACGNGG	0.27836629	1	0	1	14	NA	NA
536	AAATGCTTCTGCCGGTCCAANGG	0.861042027	1	0	0	4	NA	NA
537	AAATGGAAAAGAAAGCACATNGG	0.059761103	1	0	9	78	NA	NA
538	AAATGGAGATGAGACTGCGGNGG	0.173399407	1	0	1	39	NA	NA
539	AAATGGAGCAGGAAGCCGATNGG	0.380322881	1	0	0	12	NA	NA
540	AAATGGATCCCAACACTGGANGG	0.316054181	1	1	0	11	NA	NA
541	AAATGGCCATGCAGATTGCGNGG	0.313278407	1	0	2	9	NA	NA
542	AAATGGCCTCTAATATCTTTNGG	0.148730417	1	0	4	26	NA	NA
543	AAATGGCTCGGGAGACCCTANGG	0.739295674	1	0	0	3	NA	NA
544	AAATGGCTTCAGATCTTATCNGG	0.252931549	1	0	0	21	NA	NA
545	AAATGGGGCCGCGCCAAGGGNGG	0.657894737	1	0	0	1	NA	NA
546	AAATGGGGCGCCCCTCCCGGNGG	0.717589103	1	0	0	4	NA	NA
547	AAATGGTACCGAGAGAGCCANGG	0.422935375	1	0	1	7	NA	NA
548	AAATGGTGTCCGAGAGACCGNGG	0.771532592	1	0	0	2	NA	NA
549	AAATGTAAAGAAGGATACCANGG	0.125562124	2	0	3	28	NA	NA
550	AAATGTACAGGCTCAAAACGNGG	0.354548572	1	0	2	4	NA	NA
551	AAATGTACTGTGATGTTCCANGG	0.297922429	1	0	0	14	NA	NA
552	AAATGTATCCCGATGCCAAANGG	0.251209207	1	0	0	10	NA	NA
553	AAATGTCAGACAACAAAGAANGG	0.115280213	1	0	4	53	NA	NA
554	AAATGTCAGTGTGAACCTGGNGG	0.170710604	2	0	3	17	NA	NA
555	AAATGTCTACAAAGGAGAGGNGG	0.101149487	1	0	2	34	NA	NA
556	AAATGTCTCCCAATGAGTGANGG	0.133461436	1	0	1	27	NA	NA
557	AAATGTCTCCCGCAGACCCANGG	0.770527963	1	0	0	3	NA	NA
558	AAATGTCTTCAGATAACCAGNGG	0.125527403	1	0	6	45	NA	NA
559	AAATGTGCAGCTTCCTTGAGNGG	0.164973865	2	0	1	20	NA	NA
560	AAATGTGCCTGAAAACCAAANGG	0.075317456	1	0	4	68	NA	NA
561	AAATGTGGTTGAAGTGAGAGNGG	0.104497535	1	1	2	27	NA	NA
562	AAATGTTCTGTACCACACATNGG	0.276735303	1	0	1	16	NA	NA
563	AAATGTTTCGAGAAGATCATNGG	0.265547701	1	0	0	12	NA	NA
564	AAATTACCTGATTCATTTGANGG	0.145473258	1	0	1	25	NA	NA
565	AAATTATGACAAATATTCTGNGG	0.056891965	1	0	4	63	NA	NA
566	AAATTCAGAGAGATTGCAGANGG	0.167104587	1	0	2	30	NA	NA
567	AAATTCATGGGACTTGAAGGNGG	0.319464398	1	0	1	12	NA	NA
568	AAATTCATGTCCAATTTGCANGG	0.193148264	1	0	1	26	NA	NA
569	AAATTCCTCCACCAAAACAGNGG	0.091836983	1	0	2	53	NA	NA
570	AAATTCCTCCATATGCCCTGNGG	0.228792719	1	0	2	13	NA	NA
571	AAATTCCTCTTCACACAGTGNGG	0.165043769	2	0	1	21	NA	NA
572	AAATTCCTCTTGGAAATAGANGG	0.102613034	1	1	3	31	NA	NA
573	AAATTCTCTTGTCCATTGGANGG	0.19534201	1	0	0	14	NA	NA
574	AAATTCTGCATCAGAGGCGGNGG	0.199171027	2	1	1	11	NA	NA
575	AAATTCTTCCTTAATGACATNGG	0.103138107	1	0	3	32	NA	NA
576	AAATTGAAAGAACTACCAAANGG	0.079451071	1	0	4	57	NA	NA
577	AAATTGACACACCTCAGCAGNGG	0.292427632	1	0	1	12	NA	NA
578	AAATTGACCTATCCATGAAGNGG	0.058734672	3	6	14	13	NA	NA
579	AAATTGATAGAAAAGTCAAGNGG	0.090068769	1	0	3	43	NA	NA
580	AAATTGATCTATCCGTGAAGNGG	0.052001858	1	3	13	11	NA	NA
581	AAATTGCCTGAGAAGCCAGGNGG	0.151061816	1	0	1	21	NA	NA
582	AAATTGGCAAAGTCAAAACGNGG	0.255295094	1	0	0	20	NA	NA
583	AAATTGGCTTTCGTTCGTGCNGG	2.05708167	0	0	0	3	0	not_aligned
584	AAATTGTTCACAAAAAGGAGNGG	0.127406096	1	0	2	27	NA	NA
585	AAATTTATCCAGACCCACCANGG	0.339070897	1	0	2	13	NA	NA
586	AAATTTGCGTACAAGAAAATNGG	0.179000081	1	0	0	21	NA	NA
587	AAATTTGTTTGGCAGCCCCGNGG	0.471094852	1	0	0	5	NA	NA
588	AACAAAAGTAACAGATGTAGNGG	0.073400439	2	0	1	40	NA	NA
589	AACAAAAGTCAGGTGAGCCGNGG	0.409068307	1	0	1	10	NA	NA
590	AACAAAATAAAAGAAGCTGGNGG	0.008060674	1	0	18	370	NA	NA
591	AACAAACCTGAGGGATACAGNGG	0.16460456	1	0	3	23	NA	NA
592	AACAAACTATAATTAACAGGNGG	0.234632895	1	0	0	16	NA	NA
593	AACAAAGCAGACTACCCAGANGG	0.173424278	1	0	2	22	NA	NA
594	AACAAAGGAGATGGACCCCANGG	0.206959306	1	0	1	16	NA	NA
595	AACAAAGTCTTGCAGTGGCGNGG	0.224698925	2	0	0	14	NA	NA
596	AACAAATCCACCTTACAGAGNGG	0.296825243	1	0	2	11	NA	NA
597	AACAACACTCACCCACTACANGG	0.406150646	1	0	0	12	NA	NA
598	AACAACAGAGGAGAAAAGCANGG	0.078609614	1	0	2	64	NA	NA
599	AACAACAGCTTGAGACTGCGNGG	0.583925993	1	0	0	8	NA	NA
600	AACAACATAGATAGTAGGCANGG	0.200825204	2	0	1	11	NA	NA
601	AACAACATCATCATTGTCAGNGG	0.120757719	1	0	3	37	NA	NA
602	AACAACCCACATCTGAAAGANGG	0.151070311	1	0	1	24	NA	NA
603	AACAACCCCATGAATCCAGGNGG	0.068522617	1	0	1	40	NA	NA
604	AACAACGAAGGGATTCTGAGNGG	0.027515773	1	9	37	76	NA	NA
605	AACAACGATATGCAGCGCCGNGG	1	1	0	0	0	NA	NA
606	AACAACGTAGAGCTCAACGCNGG	1	1	0	0	0	NA	NA
607	AACAACTACCATGGTGGCCANGG	0.18793211	1	0	0	20	NA	NA
608	AACAACTTCTTGCTGAGCCANGG	0.368882873	1	0	0	11	NA	NA
609	AACAACTTGAATTCTCACAGNGG	0.14622458	1	0	2	23	NA	NA
610	AACAAGAAGGAGATTCAGAANGG	0.071750998	1	0	3	55	NA	NA
611	AACAAGATAAAGACCAACGGNGG	0.354481685	1	0	1	11	NA	NA
612	AACAAGCACATGCAGATGGGNGG	0.181254594	2	0	1	13	NA	NA
613	AACAAGCATGAGGCAGGAGANGG	0.083089481	2	0	2	50	NA	NA
614	AACAAGCGCAAAAAGAAGGANGG	0.088568861	1	0	1	33	NA	NA
615	AACAAGCGCCTTACGAAAGGNGG	0.041291802	4	5	19	13	NA	NA
616	AACAAGCTAGAACTGCAGTTNGG	0.229212394	1	0	2	17	NA	NA
617	AACAAGCTCCCCAGTAACCGNGG	0.797915649	1	0	0	3	NA	NA
618	AACAAGGCTCAGAAGAAGGANGG	0.047554691	1	1	15	43	NA	NA
619	AACAAGTAAAGATCTCCGAGNGG	0.335794355	1	0	0	6	NA	NA
620	AACAAGTCAAACAGACCCAANGG	0.248710936	1	0	0	18	NA	NA
621	AACAAGTCTTTGGCACCACANGG	0.398034905	1	0	0	7	NA	NA
622	AACAAGTTCTGGAGACAGCGNGG	0.30188964	1	0	0	15	NA	NA
623	AACAATATCTGGCTCAACGANGG	0.475948935	1	0	1	4	NA	NA
624	AACAATCTCGTAAAACATGGNGG	0.167984568	2	0	2	10	NA	NA
625	AACAATCTGAAGAGGACGCGNGG	1	1	0	0	0	NA	NA
626	AACAATGCCCGTTTGCTGCANGG	0.486380298	1	0	0	4	NA	NA
627	AACAATGGCTCTGCTATGCANGG	0.335910787	1	0	1	11	NA	NA
628	AACAATGTAGAAAATCACATNGG	0.075793963	1	0	0	50	NA	NA
629	AACAATGTGAGTGATCCGAANGG	0.299301639	1	0	0	12	NA	NA
630	AACACAACAGTGTTAAACCGNGG	0.502701646	1	0	0	8	NA	NA
631	AACACAATCTGGCATCCAGANGG	0.239534947	1	0	0	18	NA	NA
632	AACACACGTGATAATCCAGGNGG	0.35470494	1	0	0	9	NA	NA
633	AACACAGCAGAGCAGAGTGANGG	0.083263855	1	0	2	65	NA	NA
634	AACACAGCTGAAAAAGACAANGG	0.049882858	1	0	6	88	NA	NA
635	AACACAGGAAGTATGCCAGANGG	0.152156191	1	0	2	21	NA	NA
636	AACACAGGAGGAAATCAGTGNGG	0.089948225	1	1	3	32	NA	NA
637	AACACAGTCACCATGAAGCTNGG	0.195830824	1	0	0	26	NA	NA
638	AACACATCTGACCTACAGGTNGG	0.403429633	1	0	0	8	NA	NA
639	AACACATGCCATTTGTACGANGG	0.360025802	1	1	0	6	NA	NA
640	AACACATTAACCTTGACAAANGG	0.187511485	1	0	2	20	NA	NA
641	AACACATTCGCAAAAGAGTGNGG	0.314852444	1	0	1	9	NA	NA
642	AACACCAAAGACTGCACGCGNGG	0.848302735	1	0	0	3	NA	NA
643	AACACCAAGACTTCCCCAAGNGG	0.453662876	1	0	1	10	1	guide_dropped_by_ceres
644	AACACCACCAGGAACTGGAGNGG	0.206206009	1	0	1	20	NA	NA
645	AACACCACCAGGTACATGCANGG	0.65957377	1	0	1	7	NA	NA
646	AACACCACCCCCGTTGGCAANGG	0.22650654	1	0	2	11	NA	NA
647	AACACCAGCGAGTAGAGCGGNGG	0.29590148	1	1	1	4	NA	NA
648	AACACCAGTAAGACACGAAANGG	0.394433448	1	0	1	8	NA	NA
649	AACACCAGTGAGTAGAGCGGNGG	0.24138215	1	1	2	7	NA	NA
650	AACACCATGTCAAAAATCCGNGG	0.573799715	1	0	0	5	NA	NA
651	AACACCGAGTCCTTGCAGCGNGG	0.670856929	1	0	0	3	NA	NA
652	AACACCGGTGAGGTATATCGNGG	1	1	0	0	0	NA	NA
653	AACACCGTGCCACCTATAGANGG	0.715328467	1	0	0	1	NA	NA
654	AACACCTAGCACAGTTCCCGNGG	0.241101997	1	0	2	12	NA	NA
655	AACACCTCGTCCACTGCCGGNGG	0.665497344	1	0	0	3	NA	NA
656	AACACCTGAGAGCTTACCATNGG	0.427123832	1	0	1	14	NA	NA
657	AACACCTGAGCTGATCAGGANGG	0.217354682	1	0	1	17	NA	NA
658	AACACCTTATGGTATGACAANGG	0.616595102	1	0	0	6	NA	NA
659	AACACCTTCATGAGTCGCACNGG	0.740868623	1	0	0	4	NA	NA
660	AACACGACCAGGAGCTACAANGG	0.337239744	1	1	0	4	NA	NA
661	AACACGCTCATCACAATGAGNGG	0.503709985	1	0	0	3	NA	NA
662	AACACGCTCTTCATCCAGCGNGG	0.773251622	1	0	0	2	NA	NA
663	AACACGCTGCAAGAGCCCAANGG	0.325227146	2	0	0	5	NA	NA
664	AACACGGGACAGCCACCGAGNGG	0.48805778	1	0	1	3	NA	NA
665	AACACGGGCACATTCCCAAANGG	0.48025303	1	0	0	7	NA	NA
666	AACACGGTAGGTGAACTGGTNGG	0.422869351	1	0	0	5	NA	NA
667	AACACGGTCTTACACCCAGGNGG	0.638709677	1	0	0	2	NA	NA
668	AACACGTTCCAGGTGAGCCGNGG	0.624689152	1	0	0	4	NA	NA
669	AACACTCAGTGCATACAAAGNGG	0.346617931	1	0	0	12	NA	NA
670	AACACTCCACCATATAGACCNGG	0.457365563	1	0	0	7	NA	NA
671	AACACTCGCCCTCTACCAGGNGG	0.434858114	1	0	0	4	NA	NA
672	AACACTCTCGGCGGTCCACGNGG	0.383190163	1	0	0	3	NA	NA
673	AACACTGCTCCCAAATAACGNGG	0.245995889	1	0	0	11	NA	NA
674	AACACTGTGTCGAAGATCCGNGG	0.695828179	1	0	1	1	NA	NA
675	AACACTTACTGAACTATCAANGG	0.260133854	1	0	1	15	NA	NA
676	AACACTTAGGAGCACCATCGNGG	0.791457286	1	0	0	2	NA	NA
677	AACACTTCAAGATAATCAAGNGG	0.131328915	1	0	1	24	NA	NA
678	AACACTTTGAGCACTCCCAGNGG	0.582704269	1	0	0	8	NA	NA
679	AACAGAAATCTATTAAAGAGNGG	0.131296456	1	0	0	30	NA	NA
680	AACAGAACAAGGATCAGGGGNGG	0.203531561	1	1	0	25	NA	NA
681	AACAGAACAGTGAAACATCANGG	0.131472158	1	0	1	36	NA	NA
682	AACAGAAGCACTCTGCCTGGNGG	0.226007356	1	0	1	13	NA	NA
683	AACAGAAGCATCTTTCACGANGG	0.281304143	1	0	2	13	NA	NA
684	AACAGAATGGAGAAACACAGNGG	0.051416112	1	0	6	70	NA	NA
685	AACAGACACATGATGATCCGNGG	0.455408344	1	0	1	6	NA	NA
686	AACAGACCAGAAGATTACCANGG	0.129512794	1	0	0	33	NA	NA
687	AACAGACTCACAGTTCCACANGG	0.000271031	26	341	4076	6521	26	in_dropped_guides
688	AACAGACTCCAGTTGCATGANGG	0.281415168	1	0	0	19	NA	NA
689	AACAGAGGCACAGCTTCAAGNGG	0.202088385	1	0	1	16	NA	NA
690	AACAGAGTATTTGAGCACCANGG	0.130230445	2	0	0	23	NA	NA
691	AACAGAGTCATCATGCCTCGNGG	0.168570912	1	0	5	7	NA	NA
692	AACAGAGTCATTCTGTCCAGNGG	0.266394833	1	0	0	13	NA	NA
693	AACAGATATCTCTATGCTCGNGG	0.464342268	1	0	0	4	NA	NA
694	AACAGATGACCAAGGAAGAGNGG	0.106271673	1	0	1	46	NA	NA
695	AACAGATGCTGCGATCCGGCNGG	0.721873417	1	0	0	3	NA	NA
696	AACAGATGTCCAAGAATGAGNGG	0.114560457	1	1	9	30	NA	NA
697	AACAGATGTGGCAATAGCAGNGG	0.161599573	1	0	0	30	NA	NA
698	AACAGATTCAAATATAAGTGNGG	0.176270757	1	0	0	25	NA	NA
699	AACAGCAAAAAGAATCGCCANGG	0.261298914	2	0	0	10	NA	NA
700	AACAGCACAGGACCACCAGGNGG	0.293824862	1	0	0	10	NA	NA
701	AACAGCACGCTGGACCCCCANGG	0.167674056	1	0	5	14	NA	NA
702	AACAGCAGTGAGGATGGTGANGG	0.052605638	1	0	6	71	NA	NA
703	AACAGCATAGATTCATACACNGG	0.2414434	1	0	2	20	NA	NA
704	AACAGCATCACTAATCAGAANGG	0.079933649	1	0	3	45	NA	NA
705	AACAGCATCCCACTGATGCANGG	0.449068385	1	0	0	9	NA	NA
706	AACAGCATCTGGATAAAACANGG	0.187451876	2	0	3	32	NA	NA
707	AACAGCATGATGATGCTGAANGG	0.162912033	1	0	1	24	NA	NA
708	AACAGCCCAGGAGACTTCGGNGG	0.114562897	1	0	0	27	NA	NA
709	AACAGCCCGCCCAGTCACCANGG	0.426969352	1	0	0	9	NA	NA
710	AACAGCCTCAAGGAAAGCTTNGG	0.162911829	1	0	1	22	NA	NA
711	AACAGCCTCACTTACCAGCGNGG	0.479417997	1	0	0	9	NA	NA
712	AACAGCCTCAGGCTGAGAAANGG	0.181926697	1	0	2	32	NA	NA
713	AACAGCCTCCAGCACCCGGGNGG	0.208417989	1	0	1	12	NA	NA
714	AACAGCCTCCGGGTGTTCAGNGG	0.4991013	1	0	0	7	NA	NA
715	AACAGCCTGGATCCCCACCANGG	0.19181642	1	0	2	18	NA	NA
716	AACAGCGCGTCCACATCGAANGG	0.679399171	1	0	0	3	NA	NA
717	AACAGCTACTACTTGTCCAGNGG	0.737085852	1	0	1	3	NA	NA
718	AACAGCTCCCAAATTCTGCCNGG	0.206591561	1	0	1	19	NA	NA
719	AACAGCTGAGAATGTCCCAGNGG	0.212638233	1	0	1	13	NA	NA
720	AACAGCTGTTTACCAAGCGANGG	0.368540458	1	0	1	8	NA	NA
721	AACAGGAAACGTGACTAAAGNGG	0.278524508	0	0	0	18	0	not_aligned
722	AACAGGACCAGGAGCTACAANGG	0.291652437	1	1	0	12	NA	NA
723	AACAGGACTAAAAAGTTCAANGG	0.139966229	3	0	1	24	NA	NA
724	AACAGGAGAGGATTGAGGAGNGG	0.069958762	1	0	1	64	NA	NA
725	AACAGGATCCACTCACCCTGNGG	0.207067206	1	0	0	22	NA	NA
726	AACAGGATTGAGGAAGCCAANGG	0.201591224	1	0	0	29	NA	NA
727	AACAGGCCACAGACTTCCAGNGG	0.100076205	2	0	3	38	NA	NA
728	AACAGGCCCGAGCTACCAAANGG	0.617283951	1	0	0	3	NA	NA
729	AACAGGGTATAGCAGATACANGG	0.255613339	1	0	0	9	NA	NA
730	AACAGGTCATCGAAACCATGNGG	0.405175156	1	0	0	4	NA	NA
731	AACAGGTTCTTCTTGCAAAANGG	0.138810639	1	0	3	27	NA	NA
732	AACAGGTTGGTGGTGCTCCGNGG	0.351200006	1	0	0	7	NA	NA
733	AACAGTATCAGGGACAGGCANGG	0.09052422	2	0	5	56	NA	NA
734	AACAGTCAATAAAATTACTGNGG	0.136399688	1	0	0	40	NA	NA
735	AACAGTCTAAGCAAATCACGNGG	0.429060954	1	0	1	7	NA	NA
736	AACAGTCTGAGCTTCAACAGNGG	0.351642551	1	0	1	20	NA	NA
737	AACAGTGCCAAGCAGCCATANGG	0.283953671	1	0	0	13	NA	NA
738	AACAGTGCCAGACCCAAGAGNGG	0.20104229	1	0	1	18	NA	NA
739	AACAGTGGCAACATGCTTGGNGG	0.118732301	1	0	1	26	NA	NA
740	AACAGTGGCCTATATCTTCGNGG	0.871369295	1	0	0	2	NA	NA
741	AACAGTGTAGACTTGATTGANGG	0.207267781	1	0	1	15	NA	NA
742	AACAGTGTCATGGAACCCCGNGG	0.512351747	1	0	0	4	NA	NA
743	AACAGTTCAGATCCTACCAGNGG	0.697241681	1	0	1	3	NA	NA
744	AACAGTTCTTCATCCTCACANGG	0.147063035	1	0	0	23	NA	NA
745	AACAGTTCTTGTGTATACCGNGG	0.486764389	1	0	0	5	NA	NA
746	AACAGTTGTTGAGTTGTCCANGG	0.21438265	1	0	1	12	NA	NA
747	AACATAAGCAACATACCTGCNGG	0.412458624	1	0	0	9	NA	NA
748	AACATAATGCGGTCACCAGTNGG	0.87628866	1	0	0	1	NA	NA
749	AACATACGTGTGGATCCCAGNGG	0.362500143	1	0	1	8	NA	NA
750	AACATATTCCCGAAGCACAGNGG	0.406372207	1	0	1	9	NA	NA
751	AACATATTCGGGATTGTCCANGG	0.675222562	1	0	0	5	NA	NA
752	AACATCACAGTCCATGCTAGNGG	0.535556092	1	0	1	5	NA	NA
753	AACATCACCGACCCGCCGCGNGG	0.874954429	1	0	0	1	NA	NA
754	AACATCATCCTCTATTCAGANGG	0.118609187	1	0	0	28	NA	NA
755	AACATCATGTGGCAGAGCCGNGG	0.319973475	1	0	0	10	NA	NA
756	AACATCCCCAGCAACCAACCNGG	0.278236077	1	0	1	13	NA	NA
757	AACATCCTCTTGCATGACCGNGG	0.509927373	1	0	0	6	NA	NA
758	AACATCCTGAGACAATCCAANGG	0.426796043	1	0	1	9	NA	NA
759	AACATCTCGTTAGGGGTATCNGG	1.16878865	0	0	0	3	0	not_aligned
760	AACATCTGAGAAATTTACGTNGG	0.259841418	1	0	2	12	NA	NA
761	AACATCTTCCTGGGGCCCCGNGG	0.271032432	1	0	0	11	NA	NA
762	AACATGAACGGACAGCTCAANGG	0.175432495	1	0	0	13	NA	NA
763	AACATGAAGAAAAAACATGANGG	0.047936186	1	0	7	96	NA	NA
764	AACATGAAGGACATGAAAGGNGG	0.11327457	1	0	0	39	NA	NA
765	AACATGACTAGCAAGAACCGNGG	0.486443748	1	0	0	4	NA	NA
766	AACATGAGTAACCATCACCGNGG	0.45341719	1	0	0	7	NA	NA
767	AACATGATAGAAATCATCCGNGG	0.316741058	1	0	1	7	NA	NA
768	AACATGATGTTGGTGACCGGNGG	0.302782488	1	0	0	12	NA	NA
769	AACATGCAGCTGCTACCCGCNGG	0.286711321	1	2	1	5	NA	NA
770	AACATGCTAATGAGTCCCCGNGG	0.395081115	1	0	0	8	NA	NA
771	AACATGCTCCGCCAGATCATNGG	0.207955833	1	1	3	14	NA	NA
772	AACATGCTGCTTCATGACGGNGG	0.289513405	1	2	0	9	NA	NA
773	AACATGGCTGAAGGAAGCCGNGG	0.16969364	1	0	0	17	NA	NA
774	AACATGGGAGAAATTGCATGNGG	0.198086507	1	0	2	25	NA	NA
775	AACATGGTCAACGTCTTGAANGG	0.348462018	1	0	0	6	NA	NA
776	AACATGGTCACCTTCCAGCANGG	0.319681573	1	0	0	14	NA	NA
777	AACATGTCTGAGTCGGAGCTNGG	0.498246711	1	0	0	5	NA	NA
778	AACATGTGCCTCCATCCCCANGG	0.17499896	1	0	4	20	NA	NA
779	AACATGTGTTGCAACTACTANGG	0.224535435	3	0	1	9	NA	NA
780	AACATTACTCACATTGGCAANGG	0.257523452	1	0	1	14	NA	NA
781	AACATTAGCCTGTCTGGCCANGG	0.280374335	1	0	1	11	NA	NA
782	AACATTCTGTACCACCAGCGNGG	0.481113951	1	0	0	7	NA	NA
783	AACATTGTAGTGGAAGCCCGNGG	0.177445782	1	0	0	17	NA	NA
784	AACATTTCATGTGTAGAACGNGG	0.208913089	2	1	1	12	NA	NA
785	AACATTTCGTGTGTAGAACGNGG	0.401315879	1	2	0	2	NA	NA
786	AACCAAAAGTTGATAGAAACNGG	0.182234027	1	1	0	30	NA	NA
787	AACCAAACTCACTAAATTGGNGG	0.314136012	1	0	0	12	NA	NA
788	AACCAAAGAGTGGGTCATGTNGG	0.265336783	1	0	0	9	NA	NA
789	AACCAACTCCACATTCAACCNGG	0.109856388	4	4	3	12	NA	NA
790	AACCAAGCAGGGGGTCACCGNGG	0.513546689	1	0	0	5	NA	NA
791	AACCAAGTCTGAAGAGACCCNGG	0.51151553	1	0	1	5	NA	NA
792	AACCAATGACTTTAAACAAGNGG	0.112306766	1	0	0	24	NA	NA
793	AACCAATGAGGCCATAACGANGG	0.29202546	1	0	1	10	NA	NA
794	AACCAATTCGAAGATCCAGANGG	0.39870739	1	0	0	6	NA	NA
795	AACCAATTGGACAAGTCTATNGG	0.298582852	1	0	0	12	NA	NA
796	AACCACAAGAAAACATGGGGNGG	0.12466728	1	0	3	24	NA	NA
797	AACCACAGCAAATATCGTGGNGG	0.270942983	1	0	1	7	NA	NA
798	AACCACCCGGAGAAGTGCAGNGG	0.577304042	1	0	0	6	NA	NA
799	AACCACGGCATTGAGAGGTGNGG	0.260895846	0	0	0	12	0	not_aligned
800	AACCACTGCGAGTTTGTGTCNGG	0.413104466	1	0	0	4	NA	NA
801	AACCACTTACCCAAAAAGAANGG	0.190991909	1	0	1	21	NA	NA
802	AACCACTTACTAGAGTGCGGNGG	0.678678205	1	0	0	3	NA	NA
803	AACCACTTTCCAAAAAGCAGNGG	0.183349688	1	0	0	18	NA	NA
804	AACCAGACCCGCACCTACGANGG	0.577618818	1	0	0	3	NA	NA
805	AACCAGAGCGTGAAGAAAAGNGG	0.165761883	1	0	1	19	NA	NA
806	AACCAGAGTTATATAAGCAGNGG	0.231874861	1	0	3	12	NA	NA
807	AACCAGCAGCGCAAAAACGGNGG	0.780821918	1	0	0	2	NA	NA
808	AACCAGCCCTCAAAATCGGTNGG	0.496990515	1	0	1	3	NA	NA
809	AACCAGCCGCACAAGTGCCGNGG	0.538167522	1	0	0	2	NA	NA
810	AACCAGCTCTTCCAGTGCTGNGG	0.158209792	2	0	1	17	NA	NA
811	AACCAGGAGACCATGACCAGNGG	0.26482976	1	0	0	21	NA	NA
812	AACCAGGCTGAGATTCTGCGNGG	0.344832945	1	0	0	8	NA	NA
813	AACCAGGTACCAGGTTCCCANGG	0.255277834	1	0	0	11	NA	NA
814	AACCAGTGCTGCCAGCCAAANGG	0.236350831	1	1	2	17	NA	NA
815	AACCAGTGCTGCCAGTCAAANGG	0.175739674	1	1	1	20	NA	NA
816	AACCAGTTCGTGCTGACGGCNGG	0.733994287	1	0	1	1	NA	NA
817	AACCAGTTGCAGCATACGACNGG	0.603848571	1	0	0	4	NA	NA
818	AACCAGTTTGAGAGAAAACANGG	0.110202457	1	0	2	41	NA	NA
819	AACCATACTTGGCATCTCCGNGG	0.468980919	1	0	0	4	NA	NA
820	AACCATCCTGGAGGAAGGCANGG	0.025573636	1	0	6	113	NA	NA
821	AACCATCTGGAGGATCCTGANGG	0.186727299	1	0	1	16	NA	NA
822	AACCATGAGAGCCAAGATGANGG	0.157609718	1	0	3	22	NA	NA
823	AACCATGCACCATCACCAAGNGG	0.124478101	1	0	6	47	NA	NA
824	AACCATGGCGGCAGTGGCGGNGG	0.124602741	1	0	0	27	NA	NA
825	AACCATGTTCAGCAATCTCGNGG	0.833994462	1	0	0	4	NA	NA
826	AACCCAAAATCCAATCACAANGG	0.137285785	1	0	2	30	NA	NA
827	AACCCAACCTTCTTTCACAANGG	0.223913353	1	0	1	15	NA	NA
828	AACCCAATAGTACCTCTGTANGG	0.424887867	1	0	1	3	NA	NA
829	AACCCACAAGAAATTCACCANGG	0.327497006	1	0	1	13	NA	NA
830	AACCCAGCCACACTGAGCGGNGG	0.317858709	1	0	0	11	NA	NA
831	AACCCAGGCCAGGTCAAAGANGG	0.191267631	1	0	0	24	NA	NA
832	AACCCAGGTGACCATCGCGANGG	0.477644966	1	0	0	5	NA	NA
833	AACCCATACGAGATGTTCAGNGG	0.69043152	1	0	1	1	NA	NA
834	AACCCATCATACTCTCACATNGG	0.422265198	1	0	0	9	NA	NA
835	AACCCATCTGCCAAATCACGNGG	0.685324444	1	0	0	2	NA	NA
836	AACCCATGTCAACAAAAGACNGG	0.302579441	1	0	0	18	NA	NA
837	AACCCCAGCACGTTCCACAANGG	0.544953571	1	0	0	9	NA	NA
838	AACCCCAGCCAGTATAAAAGNGG	0.637949243	1	0	0	4	NA	NA
839	AACCCCAGCGAGATCCTGAANGG	0.410487948	1	0	0	6	NA	NA
840	AACCCCAGCTCATATTCAAGNGG	0.09407654	1	0	4	39	NA	NA
841	AACCCCAGTGAAAGTGACAGNGG	0.165713138	1	0	1	22	NA	NA
842	AACCCCATACTCAAACTGCANGG	0.494265973	1	0	0	7	NA	NA
843	AACCCCATCATCAGCTACGANGG	0.478262429	1	0	0	5	NA	NA
844	AACCCCATGATATTCCCCAGNGG	0.382487487	1	0	0	8	NA	NA
845	AACCCCCAAGAACTTCACAGNGG	0.301945942	1	0	1	12	NA	NA
846	AACCCCCGTTGGGAAAAATGNGG	0.519459384	1	0	0	3	NA	NA
847	AACCCCTTCGAGCAAGACGTNGG	1	1	0	0	0	NA	NA
848	AACCCCTTGCAGCAGCCCCGNGG	0.198701976	1	0	3	12	NA	NA
849	AACCCGAACCCACCAACCAGNGG	0.259379627	2	0	2	5	NA	NA
850	AACCCGCAGGAGCAGCCAGANGG	0.173351168	1	0	3	14	NA	NA
851	AACCCGCTCAAGGAGCCACTNGG	0.384624259	1	0	0	7	NA	NA
852	AACCCGGACGAGGACCCGCGNGG	0.489104145	1	0	0	3	NA	NA
853	AACCCGGCACCACCTCCAAGNGG	0.424387806	1	0	0	8	NA	NA
854	AACCCGGCCATGATGTAGCGNGG	0.683576411	1	0	0	2	NA	NA
855	AACCCGTCTATCACGTCAAGNGG	0.876986763	1	0	0	2	NA	NA
856	AACCCTCTCTTATTGCGCCANGG	0.614818077	1	0	0	4	NA	NA
857	AACCCTGCTTCCCATCCCCANGG	0.132473176	1	1	3	26	NA	NA
858	AACCCTTCAGACACTCACAGNGG	0.346154553	1	0	0	10	NA	NA
859	AACCCTTCTGGATCTCAGCANGG	0.255423286	1	0	0	13	NA	NA
860	AACCGACGATGACAAATACANGG	0.540183809	1	0	0	5	NA	NA
861	AACCGAGATGGCAGAGCAGTNGG	0.266647477	1	0	0	14	NA	NA
862	AACCGAGGCAAAGACGACCGNGG	0.842105263	1	0	0	1	NA	NA
863	AACCGCCTACGATTTCCTCTNGG	0.458829602	1	1	0	2	NA	NA
864	AACCGCTACCCACCTCAGGGNGG	0.456090856	1	0	0	3	NA	NA
865	AACCGCTCGAAATAAGCCCGNGG	1	1	0	0	0	NA	NA
866	AACCGCTCTGGACTTGGCATNGG	0.524286889	1	0	0	4	NA	NA
867	AACCGGACAGAAATTCACCCNGG	0.616486021	1	0	0	5	NA	NA
868	AACCGGCATGGCCAAAGCCGNGG	0.517045455	1	1	0	1	NA	NA
869	AACCGGCCTCACTCTCCAAANGG	0.675332253	1	0	0	4	NA	NA
870	AACCGGTATTGACTAACCCANGG	0.630252101	1	0	0	1	NA	NA
871	AACCGTCGTCACCTAATCCGNGG	1	1	0	0	0	NA	NA
872	AACCGTTCATCGATTCCGAGNGG	1	1	0	0	0	NA	NA
873	AACCTAATATCTTCAAATGGNGG	0.436682911	1	0	2	8	NA	NA
874	AACCTACCAGAGCACACCCANGG	0.349119702	1	1	0	9	NA	NA
875	AACCTACCTGAAGACTGCAANGG	0.248363565	1	0	1	10	NA	NA
876	AACCTACCTGGAACTGTGCGNGG	0.43787238	1	0	0	5	NA	NA
877	AACCTACCTGTCTCAGCCTGNGG	0.23541426	1	0	0	16	NA	NA
878	AACCTAGAAAGGCTGTTACGNGG	0.559570182	1	0	0	5	NA	NA
879	AACCTCAGTAGCCAGTTCAGNGG	0.209682168	1	0	0	11	NA	NA
880	AACCTCATCTTGCCTCTCCGNGG	0.412035195	1	0	0	6	NA	NA
881	AACCTCCACTATACAGACAGNGG	0.513354459	1	0	0	5	NA	NA
882	AACCTCCCACCAAAAAGCCCNGG	0.125025821	1	0	7	15	NA	NA
883	AACCTCCCCGAGCTAACCGANGG	1	1	0	0	0	NA	NA
884	AACCTCCGCGACAAGCTGGANGG	0.586044121	1	0	0	4	NA	NA
885	AACCTCCGCGGAAGCCACCGNGG	0.050565736	11	3	6	10	NA	NA
886	AACCTCCGCTGCCTAAGCTGNGG	0.427770426	1	0	0	11	NA	NA
887	AACCTCCTCCAACTGGGAAGNGG	0.179329093	1	0	1	23	NA	NA
888	AACCTCCTCCACCCGGACCANGG	0.240762262	1	0	2	13	NA	NA
889	AACCTCCTTGGGCTTTACGANGG	0.047504567	12	9	4	10	NA	NA
890	AACCTCGAAGATCAGACCCANGG	0.730798688	1	0	0	3	NA	NA
891	AACCTCGGCTGACAGCCCGTNGG	0.423166615	1	0	1	5	NA	NA
892	AACCTCGTGTAACTTCCCCTNGG	0.448974126	1	0	1	3	NA	NA
893	AACCTCTCACCAGCACACAANGG	0.280339472	1	0	0	17	NA	NA
894	AACCTCTCCTTTGTACCCACNGG	0.345868096	1	0	2	8	NA	NA
895	AACCTCTGCCTCAAGTACGTNGG	0.567391392	1	0	0	3	NA	NA
896	AACCTCTGCTGTGTGCACGGNGG	0.167447698	1	0	2	15	NA	NA
897	AACCTCTGTCTCCCAGGTTCNGG	4.35E-05	24	1995	32492	82519	NA	NA
898	AACCTCTTAGAAAAAAGAGTNGG	0.106488282	1	0	2	36	NA	NA
899	AACCTCTTCCACCTTCCGAGNGG	0.243867631	1	0	1	7	NA	NA
900	AACCTCTTCCCCTTTCCCCANGG	0.062102943	4	1	3	42	NA	NA
901	AACCTCTTCTTCCTGCCGGGNGG	0.321734464	1	0	0	7	NA	NA
902	AACCTCTTGTGAGAAGGAGGNGG	0.106515569	1	0	5	26	NA	NA
903	AACCTGAAAGAGTAAAACCGNGG	0.248344035	1	0	1	13	NA	NA
904	AACCTGACATGGAAGAAACGNGG	0.29396932	1	0	1	10	NA	NA
905	AACCTGACGGAGATGTCCAANGG	0.530396775	1	0	1	3	NA	NA
906	AACCTGCCCCAGAATCGTATNGG	0.693784111	1	0	0	3	NA	NA
907	AACCTGCGTGAGGTTCCGGANGG	0.736539792	1	0	0	3	NA	NA
908	AACCTGCTAACCATGCCTGGNGG	0.576923077	1	0	0	4	NA	NA
909	AACCTGCTCTGGTACCCTAANGG	0.297481062	1	0	0	10	NA	NA
910	AACCTGCTGCAGCAGCCGCGNGG	0.200089524	1	0	0	14	NA	NA
911	AACCTGGAGAACCGCTTCAGNGG	0.126666717	3	4	0	13	NA	NA
912	AACCTGGTAGATTACCTGGGNGG	0.187436927	1	0	0	22	NA	NA
913	AACCTGGTTCCACTTCACAGNGG	0.235464621	1	0	0	18	NA	NA
914	AACCTGTCTAAGCTCCGAAGNGG	0.43961653	1	0	1	3	NA	NA
915	AACCTGTCTGAAAGATTGCANGG	0.259875083	1	0	1	9	NA	NA
916	AACCTTACTTGGAGGAGCCANGG	0.287087776	1	0	1	8	NA	NA
917	AACCTTATGGTGATTTAAAANGG	0.248437758	1	0	0	19	NA	NA
918	AACCTTCAGACCACATCAAGNGG	0.110256154	1	0	2	40	NA	NA
919	AACCTTCAGGAAATACGAAANGG	0.213225071	1	0	0	20	NA	NA
920	AACCTTCCAGGAAGTGGCAGNGG	0.11933545	1	0	4	39	NA	NA
921	AACCTTCTCCAGAGGTCAAANGG	0.129164707	1	0	1	24	NA	NA
922	AACCTTCTCCTCACTCTCCANGG	0.11151639	1	0	3	32	NA	NA
923	AACCTTGATGAAATTCCCGANGG	0.300995357	1	0	0	8	NA	NA
924	AACCTTGCGCCGACTCCGAGNGG	0.934387815	1	0	0	1	NA	NA
925	AACCTTGGAGACCCACAGAANGG	0.213109582	1	0	1	17	NA	NA
926	AACCTTGGCCGCCAGCCCCGNGG	0.486232563	1	0	0	3	NA	NA
927	AACCTTGTAGGAATACGTGGNGG	0.476343569	1	0	0	6	NA	NA
928	AACCTTGTCAGAAGACCAAGNGG	0.074029783	1	0	6	31	NA	NA
929	AACCTTTCACACAAGATGGANGG	0.150902017	1	0	0	23	NA	NA
930	AACCTTTCAGAGGAGAAAGGNGG	0.089743474	1	0	3	34	NA	NA
931	AACCTTTGAAAGATACCACANGG	0.133072279	1	0	3	23	NA	NA
932	AACGAAATAGCCCGAGACCGNGG	0.860927152	1	0	0	1	NA	NA
933	AACGAACGCCCGCAGCCCGGNGG	0.759894459	1	0	0	3	NA	NA
934	AACGAAGGCGGGTCTCCACANGG	0.64160401	1	0	0	1	NA	NA
935	AACGACGTCTTCACAACCAGNGG	0.880402415	1	0	0	2	NA	NA
936	AACGACTGCAGATAGCAGCANGG	0.256221794	1	0	0	10	NA	NA
937	AACGACTTCACCGAGTACAGNGG	0.535714286	1	1	0	0	NA	NA
938	AACGACTTCTGGGATCCAAANGG	0.300771636	1	0	0	12	NA	NA
939	AACGAGAAGCTGAAGCCCCGNGG	0.383798233	1	0	1	5	NA	NA
940	AACGAGGAGGAGAAGCGGCGNGG	0.261623277	1	0	1	15	NA	NA
941	AACGAGTCTGAAGTGAACCGNGG	0.684824903	1	0	0	3	NA	NA
942	AACGATCTCATCCTCAAAAGNGG	0.451879668	1	0	1	2	NA	NA
943	AACGATGGTGATGACGTAGGNGG	0.533098391	1	0	0	13	NA	NA
944	AACGCACTGGAATCTCTATGNGG	0.648279784	1	0	0	3	NA	NA
945	AACGCAGCTGAGGGAGGTGGNGG	0.067392702	1	0	3	44	1	guide_dropped_by_ceres
946	AACGCAGGAGACACAAGAAGNGG	0.144894058	1	0	3	21	NA	NA
947	AACGCAGGTTCAAGCAGCAGNGG	0.38982281	1	0	0	9	NA	NA
948	AACGCATCGAAAACAAGCGCNGG	1	1	0	0	0	NA	NA
949	AACGCGAGTCCGGTGGCTAGNGG	1.181215601	0	0	0	4	0	not_aligned
950	AACGCTACCCAAGAGCTAATNGG	1	1	0	0	0	NA	NA
951	AACGCTGCCGACCTACTCGTNGG	0.895004487	1	0	0	1	NA	NA
952	AACGCTGGTCCAAATCCTGGNGG	0.389664015	1	0	0	7	NA	NA
953	AACGCTGTCGTACGTGTATANGG	6.066666662	0	0	0	1	0	not_aligned
954	AACGGACCAGAAACCTCAATNGG	0.677688483	1	0	0	4	NA	NA
955	AACGGAGGATCACCGCCAGANGG	0.883495146	1	0	0	1	NA	NA
956	AACGGAGGCGAAAGGAACAGNGG	0.260608417	1	0	0	10	NA	NA
957	AACGGAGTAAACGCAACAGGNGG	1	1	0	0	0	NA	NA
958	AACGGCAGTTGGAGGCTGCGNGG	0.277867165	1	0	1	6	NA	NA
959	AACGGCATATGCGGCCACGANGG	1	1	0	0	0	NA	NA
960	AACGGCCGCGACGCAGAGAGNGG	0.647577093	1	0	1	1	NA	NA
961	AACGGCCTCCCAAACGGCGGNGG	0.937007896	1	0	0	4	NA	NA
962	AACGGCTTACCAAAACCAACNGG	0.745186377	1	0	0	3	NA	NA
963	AACGGCTTCCCAGGGCCCCANGG	0.215268025	1	0	1	20	NA	NA
964	AACGGCTTCGTGGTGCTCAANGG	0.236767317	1	0	4	3	NA	NA
965	AACGGGACAGAGCGCGTGCGNGG	0.99194847	1	0	0	2	NA	NA
966	AACGGGACCAGGCCACCCCGNGG	0.416975509	1	0	0	7	NA	NA
967	AACGGGCACATGATACCCATNGG	0.753871305	1	0	1	1	NA	NA
968	AACGGGCAGTTATAACACCANGG	0.465895873	1	0	1	2	NA	NA
969	AACGGGGTACTCCACCACCGNGG	1	1	0	0	0	NA	NA
970	AACGGGGTCGTTCCGAAGCGNGG	1	1	0	0	0	NA	NA
971	AACGGGGTGAAAGAGAAGCANGG	0.118664274	1	0	2	23	NA	NA
972	AACGGGTCACAGACTTCCAGNGG	0.121436069	1	1	3	16	NA	NA
973	AACGGGTCGCAGACTTCCAGNGG	0.154405772	1	1	5	9	NA	NA
974	AACGGGTGTTACAGCAGCAANGG	0.477451419	1	0	2	3	NA	NA
975	AACGGTACCTTGAAACCCATNGG	0.799377109	1	0	0	2	NA	NA
976	AACGGTATAAGAACCGGCCGNGG	0.842931937	1	0	0	1	NA	NA
977	AACGGTGTGGTCCCTGCAAANGG	0.522900195	1	0	0	15	NA	NA
978	AACGTCTACTTCAATTGCAGNGG	0.465647817	1	0	0	6	NA	NA
979	AACGTCTTCTTGTCACATGGNGG	0.413271465	1	0	0	6	NA	NA
980	AACGTCTTTGAAGAAAGCTGNGG	0.19727556	2	1	0	10	NA	NA
981	AACGTCTTTGAAGGAAGCTGNGG	0.197059915	1	2	0	11	NA	NA
982	AACGTGAAGGAGGTATGCGGNGG	0.403492499	1	0	1	8	NA	NA
983	AACGTGACAGATGAGCAGGANGG	0.234269	1	0	0	14	NA	NA
984	AACGTGATGTTCTCTTCCCGNGG	0.616322384	1	0	0	3	NA	NA
985	AACGTGCATTTACCACCAGGNGG	0.509995952	1	0	0	4	NA	NA
986	AACGTGCCCGAGAACTCGCGNGG	0.908173562	1	0	0	1	NA	NA
987	AACGTGCGTCCTACTCTCCGNGG	0.573770492	1	0	0	1	NA	NA
988	AACGTGCTCATGAGCCCACGNGG	0.351132779	1	1	2	3	NA	NA
989	AACGTGCTCATGAGCCCGCGNGG	0.414821535	1	2	0	2	NA	NA
990	AACGTGCTCATGAGCCTGCGNGG	0.364206854	1	1	1	3	NA	NA
991	AACGTGCTGACGATGCGGGCNGG	2.859758498	0	0	0	2	0	not_aligned
992	AACGTGCTGGAGAGACCCCGNGG	0.254602944	1	0	1	12	NA	NA
993	AACGTGCTGGAGCGGCCCCGNGG	0.29619944	1	1	1	8	NA	NA
994	AACGTGCTGGAGCGGCCGCGNGG	0.384965804	1	1	0	6	NA	NA
995	AACGTGGGCAAGTTGCTCAANGG	0.388142379	1	0	0	11	NA	NA
996	AACGTGGGCGACAAGAAAGGNGG	0.382212986	1	0	1	6	NA	NA
997	AACGTGTCCGAGCACGCCCGNGG	1	1	0	0	0	NA	NA
998	AACGTGTGTAAAGTGCAGAANGG	0.254571657	1	0	0	12	NA	NA
999	AACGTTCCTCAAAGTAGCAANGG	0.26528206	1	0	0	10	NA	NA
1000	AACGTTGGTGAAGATCCGCANGG	0.424155912	1	0	0	3	NA	NA
1001	AACGTTGTTGAAAACTTTAGNGG	0.243510074	1	0	2	4	NA	NA
1002	AACGTTTGCCAGGTTGACCANGG	0.551496038	1	0	0	6	NA	NA
1003	AACTAACTGGAGATAGGCATNGG	0.235016298	1	0	0	15	NA	NA
1004	AACTACAAGTAAAAGTATCGNGG	0.554906381	0	0	0	8	0	not_aligned
1005	AACTACACCAACCTGCCCCANGG	0.336735619	1	0	1	17	NA	NA
1006	AACTACACCGGCAAGCTCCGNGG	1	1	0	0	0	NA	NA
1007	AACTACAGCCGCGAACAGCANGG	0.754888406	1	0	0	2	NA	NA
1008	AACTACATCAACTACCAGCANGG	0.32453132	1	0	0	11	NA	NA
1009	AACTACATGAAGGAACGCAANGG	0.420202079	1	0	0	6	NA	NA
1010	AACTACCACAAACAGCCACANGG	0.160092261	1	0	1	32	NA	NA
1011	AACTACCTATGACAGTGCCGNGG	0.848932448	1	0	0	2	NA	NA
1012	AACTACTCACTAATGGAAAANGG	0.159299342	1	0	5	11	NA	NA
1013	AACTACTTACATGATGACAGNGG	0.319562534	1	0	0	11	NA	NA
1014	AACTAGAATAGGCGGGCTTGNGG	1.023826786	0	0	1	4	0	not_aligned
1015	AACTAGAGTGAACTGCAGAANGG	0.282157152	2	0	0	9	NA	NA
1016	AACTAGATGGAGTTACCATGNGG	0.410762772	1	0	0	9	NA	NA
1017	AACTAGCCAGGCCTCTGCCGNGG	0.549462255	1	0	0	7	NA	NA
1018	AACTAGCCCGAGCAGCTTCGNGG	Inf	0	0	0	0	0	not_aligned
1019	AACTAGTGTTCAGAATCAAGNGG	0.293560756	1	0	3	14	NA	NA
1020	AACTATATATCAGTGTTCAANGG	0.251711878	1	0	1	12	NA	NA
1021	AACTATCCGGAACATCCTGGNGG	0.518562621	1	0	0	3	NA	NA
1022	AACTATGGAGAATATGGCGGNGG	0.376871295	1	0	0	6	NA	NA
1023	AACTATGTCTTCAAGCACAGNGG	0.256664479	1	0	1	14	NA	NA
1024	AACTCAACAAGCTACCCCAGNGG	0.495016407	1	0	0	6	NA	NA
1025	AACTCAACGAAGGCGAAGGGNGG	0.373689278	1	0	2	6	NA	NA
1026	AACTCAAGACACCTGCAGCANGG	0.228797943	1	0	1	19	NA	NA
1027	AACTCAAGCACTGATACGTCNGG	0.484465843	1	0	1	4	NA	NA
1028	AACTCAATCTCCTCATCACANGG	0.18674468	1	0	2	21	NA	NA
1029	AACTCACCATGGTTGAAAAGNGG	0.232411187	1	0	0	13	NA	NA
1030	AACTCACCCCTGAAGCAAAANGG	0.133703276	1	0	1	34	NA	NA
1031	AACTCACCTCCACCACAGATNGG	0.361655475	1	0	1	13	NA	NA
1032	AACTCACCTTGAGATCCGGGNGG	0.36169021	1	0	0	7	NA	NA
1033	AACTCACCTTTACAGCAGCGNGG	0.430903735	1	0	0	7	NA	NA
1034	AACTCACTCCTCAGAGACCANGG	0.251615455	1	0	1	14	NA	NA
1035	AACTCACTGCAACTTCCACGNGG	0.116813307	1	0	2	51	NA	NA
1036	AACTCAGCTGGCACTCCTGTNGG	0.464177999	1	0	1	11	NA	NA
1037	AACTCAGTGACTCGATCCAGNGG	0.823760157	1	0	0	3	NA	NA
1038	AACTCCACCGCCACCAGCGCNGG	0.417474902	1	0	0	7	NA	NA
1039	AACTCCACCTCCACTGACAANGG	0.251559667	1	0	1	21	NA	NA
1040	AACTCCATCACAATACCCAGNGG	0.415404138	1	0	0	11	NA	NA
1041	AACTCCATCAGGGTGGAGAGNGG	0.136833096	1	1	1	22	NA	NA
1042	AACTCCATCCGAGTAGACAGNGG	0.531915757	1	0	0	6	NA	NA
1043	AACTCCCGCCCTACAAGCAGNGG	0.544832722	1	0	0	6	NA	NA
1044	AACTCCCTAAGCAACTCCAGNGG	0.289784412	1	0	0	7	NA	NA
1045	AACTCCCTGATAGTGTGCCGNGG	0.467297231	1	1	0	2	NA	NA
1046	AACTCCGCCGAGATGCTAGTNGG	0.576470588	1	0	0	1	NA	NA
1047	AACTCCTCAGTATCTGGCCGNGG	0.668117611	1	0	0	5	NA	NA
1048	AACTCCTCATCTCTTCCCCGNGG	0.222839323	1	0	0	16	NA	NA
1049	AACTCCTCGGTCTCTCTCCGNGG	0.369981949	1	0	1	8	NA	NA
1050	AACTCCTCTGAACCACAGGANGG	0.299340332	1	0	4	7	NA	NA
1051	AACTCCTCTGAAGCAAGCTCNGG	0.290071436	1	0	0	15	NA	NA
1052	AACTCCTGTGGCTATGGCTCNGG	0.264548695	1	2	2	15	NA	NA
1053	AACTCCTTCCACAGCCACCANGG	0.151197972	1	0	1	38	NA	NA
1054	AACTCCTTCCCGCCACCTCANGG	0.443337681	1	0	0	9	NA	NA
1055	AACTCCTTGAATGAGCAACGNGG	0.504326873	1	0	0	7	NA	NA
1056	AACTCGCCTGTGGTCTTCATNGG	0.466175955	1	0	0	2	NA	NA
1057	AACTCGCTGGAGCAGGCGGANGG	0.267315359	1	0	0	10	NA	NA
1058	AACTCGGTCTCGTCCACGCANGG	0.974841342	1	0	0	2	NA	NA
1059	AACTCGTAAGTGCTACCGCANGG	1	1	0	0	0	NA	NA
1060	AACTCGTGCTGAAACCCGAGNGG	0.366827831	1	0	0	7	NA	NA
1061	AACTCGTTCTTGAAGGGCGGNGG	0.469002232	1	0	1	3	NA	NA
1062	AACTCTAAAAAAGAACCGAGNGG	0.087542773	1	0	4	37	NA	NA
1063	AACTCTCACCTTCAGCTGAANGG	0.244837581	1	0	1	9	NA	NA
1064	AACTCTCGATAAAGGCCCCCNGG	0.655852148	1	0	0	2	NA	NA
1065	AACTCTGAACCTCAATAACGNGG	0.551947231	1	0	1	2	NA	NA
1066	AACTCTGCCAAGAAGTCGAANGG	0.433509008	1	0	0	9	NA	NA
1067	AACTCTGGAGTTGAAAAAGGNGG	0.071477915	1	1	5	54	NA	NA
1068	AACTCTTCCTGGTAACGCACNGG	0.883112962	1	0	0	3	NA	NA
1069	AACTCTTTAGGCCAGTCAAANGG	0.021273445	14	66	70	39	NA	NA
1070	AACTGAAAATCAAATGTCAGNGG	0.071896048	1	0	3	56	NA	NA
1071	AACTGAAGAGGAAGATGGCGNGG	0.12111339	1	0	2	33	NA	NA
1072	AACTGAATCTCACTGACCAGNGG	0.52405366	1	0	0	7	NA	NA
1073	AACTGAGTTCAGTTTCCCTGNGG	0.182443675	1	0	2	14	NA	NA
1074	AACTGATCCTCATCAGGAGGNGG	0.247248318	1	0	0	15	NA	NA
1075	AACTGATGAGACAATTGCAGNGG	0.263294459	1	0	0	15	NA	NA
1076	AACTGATTACAAAGACCACANGG	0.153924605	1	0	3	23	NA	NA
1077	AACTGATTCCCAAAAGCGAANGG	0.329019916	1	0	0	29	NA	NA
1078	AACTGCACTTGCCCGCCAACNGG	0.64709081	1	0	0	2	NA	NA
1079	AACTGCAGAAGACCAAGGAGNGG	0.104274283	1	0	3	32	NA	NA
1080	AACTGCCAAGATGGAGCGAANGG	0.269307916	1	0	0	9	NA	NA
1081	AACTGCCCACAGTTACCCTGNGG	0.15193779	1	0	1	32	NA	NA
1082	AACTGCCTAAAGCTGAGAAGNGG	0.085216081	1	0	4	36	NA	NA
1083	AACTGCCTGCATGTTCCCGGNGG	0.22462359	1	0	0	11	NA	NA
1084	AACTGCGTCTTGGAGCCATTNGG	0.647288454	1	0	0	4	NA	NA
1085	AACTGCTGAACGAGAAGGAGNGG	0.154096406	1	2	1	18	NA	NA
1086	AACTGCTGTGCCCAGTTACGNGG	0.318413497	1	0	1	7	NA	NA
1087	AACTGCTTAGCCGCGTAGCGNGG	1	1	0	0	0	NA	NA
1088	AACTGGAACTGTTCCTCGGANGG	0.741670265	1	0	0	6	NA	NA
1089	AACTGGACACAGAAGAGAAGNGG	0.076477087	1	0	4	57	NA	NA
1090	AACTGGACCAAATTAGACAGNGG	0.384709302	1	0	0	10	NA	NA
1091	AACTGGACCATCCACCCGGANGG	0.579814799	1	0	0	3	NA	NA
1092	AACTGGAGACAGAATTACATNGG	0.197907228	1	0	1	19	NA	NA
1093	AACTGGAGCGATGACACCACNGG	0.180904697	1	0	0	15	NA	NA
1094	AACTGGATATCAACTTAGAANGG	0.10536144	1	1	1	56	NA	NA
1095	AACTGGATGAGAAAGCACCTNGG	0.282218287	1	0	0	13	NA	NA
1096	AACTGGATGCATTTGTAGAANGG	0.210698756	1	0	0	22	NA	NA
1097	AACTGGCAAGAACTACACAANGG	0.192472983	1	0	1	22	NA	NA
1098	AACTGGCACGAGAGTGCCGANGG	0.472979981	1	0	0	2	NA	NA
1099	AACTGGCCAAGAACTCAAAGNGG	0.20175962	1	0	1	15	NA	NA
1100	AACTGGCCTCTGGATCACTGNGG	0.113845532	1	0	1	27	NA	NA
1101	AACTGGCTAAACATACCAAANGG	0.151399652	1	0	3	18	NA	NA
1102	AACTGGCTGAGGTAATAAAANGG	0.172039495	1	0	2	24	NA	NA
1103	AACTGGGAAGGTGCACCTAANGG	0.381379648	1	0	0	8	NA	NA
1104	AACTGGTCCATGATGCCACANGG	0.107424311	1	0	2	108	NA	NA
1105	AACTGGTTCAGCCAAAGACTNGG	0.398051427	1	0	1	8	NA	NA
1106	AACTGGTTCGAAAACTTGGTNGG	1	1	0	0	0	NA	NA
1107	AACTGTACTGGCTACTCACANGG	0.305614922	1	0	0	14	NA	NA
1108	AACTGTAGCTCTGAGAAGCGNGG	0.108299692	1	0	2	34	NA	NA
1109	AACTGTATGCAGCAGATCAGNGG	0.371738367	1	0	0	9	NA	NA
1110	AACTGTCACAACCTTCCGGANGG	0.473336078	1	0	0	6	NA	NA
1111	AACTGTGCAGGAAGATGGAGNGG	0.102596937	1	0	1	25	NA	NA
1112	AACTGTGTCAGAACTCACTCNGG	0.370948578	1	0	2	10	NA	NA
1113	AACTGTGTGTCCCACCCGCGNGG	0.933144819	1	0	0	2	NA	NA
1114	AACTGTGTTTAAACGTCCCANGG	0.077297601	10	1	1	12	NA	NA
1115	AACTGTTCATGAATGAGCAANGG	0.100299036	1	0	3	33	NA	NA
1116	AACTGTTCCACATTTCCGAANGG	0.481570048	1	0	1	4	NA	NA
1117	AACTGTTCCTCGGAGGGCCGNGG	0.53193597	1	0	1	4	NA	NA
1118	AACTGTTGAGACCCTTACGGNGG	0.501777044	1	0	0	4	NA	NA
1119	AACTGTTTACCCTCCAGAAGNGG	0.154607566	2	0	1	15	NA	NA
1120	AACTTAACGTCACTGCCACCNGG	0.554546955	1	0	4	2	NA	NA
1121	AACTTACCGAGGCTGTTCAGNGG	0.371813933	1	0	1	7	NA	NA
1122	AACTTACCTGAAGATCTCTGNGG	0.142813667	1	0	1	20	NA	NA
1123	AACTTACCTGAATGTAAGTTNGG	0.162891628	1	0	3	18	NA	NA
1124	AACTTACCTTCATAAGACCANGG	0.359542276	1	0	0	14	NA	NA
1125	AACTTACCTTTAAAAGACTANGG	0.13697867	1	0	2	28	NA	NA
1126	AACTTAGATGATCCTCCGAANGG	0.123605966	1	4	2	10	NA	NA
1127	AACTTAGGCGCCTTGCTAGGNGG	0.420376053	1	0	0	4	NA	NA
1128	AACTTATCCCAGATTCCTGANGG	0.355525052	1	0	1	13	NA	NA
1129	AACTTCACTGATATTCCCCCNGG	0.296077804	1	0	1	11	NA	NA
1130	AACTTCAGAGGACCTCCAAGNGG	0.58381583	1	0	0	6	NA	NA
1131	AACTTCAGCCTCGGAAGTGANGG	0.106772323	1	0	1	44	NA	NA
1132	AACTTCATGAGCTCTAGGAGNGG	0.236337214	1	0	0	9	NA	NA
1133	AACTTCCCACCAACACACAGNGG	0.222846474	1	0	0	19	NA	NA
1134	AACTTCCTAAAAAAGCTAAANGG	0.006035979	1	0	0	307	NA	NA
1135	AACTTCCTCGAGCGTCCCACNGG	0.823298764	1	0	0	3	NA	NA
1136	AACTTCTATGAGAAGCAGGANGG	0.052307457	1	0	3	48	NA	NA
1137	AACTTCTCCATGGTACAGAGNGG	0.321815028	1	0	1	11	NA	NA
1138	AACTTCTCGCGCACTCGAAANGG	0.817843866	1	0	0	1	NA	NA
1139	AACTTGAACCCACACCTCCGNGG	0.46713999	1	0	1	7	NA	NA
1140	AACTTGAAGGGCAAGTTGGGNGG	0.135948804	1	0	2	26	NA	NA
1141	AACTTGACTGAGGAACAGAANGG	0.098612438	1	0	2	37	NA	NA
1142	AACTTGAGAGAAGAGCCCTGNGG	0.131222871	1	0	1	25	NA	NA
1143	AACTTGCCTACCTTTAGCCGNGG	0.733427363	1	0	0	3	NA	NA
1144	AACTTGCTCATGACCGACAANGG	0.991836735	1	0	0	2	NA	NA
1145	AACTTGCTCCGAGGTCCAAGNGG	0.322581404	1	0	0	6	NA	NA
1146	AACTTGGAGAAGCTGTCGAGNGG	0.414393054	1	0	0	7	NA	NA
1147	AACTTGGCTGTGCTTCACCGNGG	0.529252496	1	0	0	6	NA	NA
1148	AACTTGGTCTTAGCACAAAGNGG	0.250427821	1	0	1	11	NA	NA
1149	AACTTGGTGGGGTCTCCGAANGG	0.724992995	1	0	0	2	NA	NA
1150	AACTTGTAGATCTCGCTCAGNGG	0.431252076	1	1	0	8	NA	NA
1151	AACTTGTAGATGTCGCTCAGNGG	0.639487418	1	1	0	1	NA	NA
1152	AACTTGTCCTGGACAACAGTNGG	0.248296498	2	1	1	10	NA	NA
1153	AACTTGTCTGAGACCATCCGNGG	0.192824056	2	2	0	6	NA	NA
1154	AACTTGTGACCACTGAAACANGG	0.579932552	1	0	0	6	NA	NA
1155	AACTTGTGTAGCAAACGTCGNGG	0.895773017	1	0	0	1	NA	NA
1156	AACTTGTTAGAAAAGACAGGNGG	0.152167032	1	1	0	25	NA	NA
1157	AACTTTGACACCTCGTCCCGNGG	0.840304182	1	0	0	1	NA	NA
1158	AACTTTGGCTCAGTGCGCCANGG	0.539351669	1	0	0	5	NA	NA
1159	AACTTTGTACTGAATCTGAANGG	0.171015103	1	0	1	16	NA	NA
1160	AAGAAAAACAAGAAATGCCGNGG	0.045052701	1	0	1	84	NA	NA
1161	AAGAAAAAGAAGAAAACCCGNGG	0.024485412	1	0	20	200	NA	NA
1162	AAGAAAACCATCTCTTACCANGG	0.160359868	1	0	0	25	NA	NA
1163	AAGAAAACTCCAGCAACCAANGG	0.167512321	1	0	4	62	NA	NA
1164	AAGAAAACTTCCACACTAGCNGG	0.308372699	1	0	2	14	NA	NA
1165	AAGAAAAGACTGAAGCCAAANGG	0.044789992	1	0	3	101	NA	NA
1166	AAGAAAAGAGAGAAGAAAGGNGG	0.00210136	1	15	151	1653	1	in_dropped_guides
1167	AAGAAAAGAGGCCTACCAAGNGG	0.208181797	1	0	0	22	NA	NA
1168	AAGAAAAGCCAAAATCAGGTNGG	0.049255679	2	0	5	75	NA	NA
1169	AAGAAAAGCCAGACGCGGAGNGG	0.347463256	1	1	0	12	NA	NA
1170	AAGAAAAGCCAGACGTGGAGNGG	0.069934717	1	1	4	44	NA	NA
1171	AAGAAAAGCCGGACATGGAGNGG	0.095053296	1	0	2	32	NA	NA
1172	AAGAAAATCCCAAAGAAGAANGG	0.045435748	1	0	4	114	NA	NA
1173	AAGAAAATCCGAAAACACAGNGG	0.079197411	1	0	4	43	NA	NA
1174	AAGAAAATCCGACTTCCCCANGG	0.341289195	1	0	0	9	NA	NA
1175	AAGAAAATGTGGAAAAAGAGNGG	0.025991532	1	2	7	167	NA	NA
1176	AAGAAACCCCAGAAAAGCCCNGG	0.102028644	1	0	0	41	NA	NA
1177	AAGAAACCTGCAACTCCTCANGG	0.212314965	1	2	1	11	NA	NA
1178	AAGAAACCTGGAAAGCCACGNGG	0.249865476	1	0	2	15	NA	NA
1179	AAGAAACGCCTCAAGCGCCANGG	0.91	1	0	0	1	NA	NA
1180	AAGAAACTCCCAGATTTAAGNGG	0.15730335	1	0	1	23	NA	NA
1181	AAGAAACTGATGTCTGACAANGG	0.108768151	1	1	5	48	NA	NA
1182	AAGAAACTGTGACGAGTAAGNGG	0.188821652	1	0	2	18	NA	NA
1183	AAGAAAGACAGAATTGCCCANGG	0.101893364	1	0	6	44	NA	NA
1184	AAGAAAGACTACCAAAGTGTNGG	0.067055037	5	8	2	29	NA	NA
1185	AAGAAAGACTACCAACGTGTNGG	0.082399122	1	6	6	8	NA	NA
1186	AAGAAAGGAAAATAACTCAANGG	0.028726964	1	0	7	138	NA	NA
1187	AAGAAAGGCGAGCAGAACAGNGG	0.159106307	1	0	0	27	NA	NA
1188	AAGAAAGGCTTGCACCTGTANGG	0.164421646	1	0	0	43	NA	NA
1189	AAGAAAGTCGATGTCTCGGGNGG	0.1170163	3	5	3	2	NA	NA
1190	AAGAAAGTGATGATAACGATNGG	0.260036992	1	0	2	25	NA	NA
1191	AAGAAAGTGTACTTACCCAANGG	0.188384271	1	0	1	19	NA	NA
1192	AAGAAATACTTAAAATAACANGG	0.041906852	1	0	7	119	1	in_dropped_guides
1193	AAGAAATATACACAAGGCCGNGG	0.208982955	1	0	2	12	NA	NA
1194	AAGAAATCCCCAGTGCCAAGNGG	0.23688071	1	0	0	18	NA	NA
1195	AAGAAATCTTGAGGCCAGCGNGG	0.12463325	2	0	2	24	NA	NA
1196	AAGAAATTAAGAAAACCTACNGG	0.044499184	1	0	7	104	NA	NA
1197	AAGAAATTCACCAGAAACAANGG	0.086568405	1	0	4	60	NA	NA
1198	AAGAAATTCTCAATTGTAACNGG	0.155235571	1	0	2	36	NA	NA
1199	AAGAAATTCTCTCGTCAACGNGG	0.769246251	1	0	0	2	NA	NA
1200	AAGAAATTCTGGATAGGAAANGG	0.058887848	1	0	2	63	NA	NA
1201	AAGAAATTGAACTTACCGCGNGG	0.740539807	1	0	0	2	NA	NA
1202	AAGAAATTTAGATGATGACANGG	0.116465818	1	1	1	27	NA	NA
1203	AAGAACACGATGTTGCGCCGNGG	0.968173138	1	0	0	1	NA	NA
1204	AAGAACAGATGAGTGCCAAANGG	0.10362446	1	0	4	25	NA	NA
1205	AAGAACAGCCTTCCTCTGGANGG	0.139292604	2	1	2	15	NA	NA
1206	AAGAACAGCGCCTCGCGCCGNGG	1	1	0	0	0	NA	NA
1207	AAGAACAGTGTGACTCTGAGNGG	0.107333042	1	0	2	30	NA	NA
1208	AAGAACATATTCATACCGAANGG	0.334910566	1	1	0	11	NA	NA
1209	AAGAACATCACCCAGATCGTNGG	0.308898079	1	0	0	12	NA	NA
1210	AAGAACATCATCCTGGAGGANGG	0.109208838	1	2	1	26	NA	NA
1211	AAGAACATCATGGCGCTGCGNGG	0.655358925	1	0	0	3	NA	NA
1212	AAGAACATCTGGATCAAGAGNGG	0.185696708	1	0	1	21	NA	NA
1213	AAGAACCAATGTAAAACCAGNGG	0.171734107	1	0	3	23	NA	NA
1214	AAGAACCAGCAGCTGAAAGTNGG	0.09878691	2	1	5	35	NA	NA
1215	AAGAACCCGGAGTCCCAGCGNGG	0.463788178	1	0	0	8	NA	NA
1216	AAGAACGAGGAACACTGCCCNGG	0.275654282	1	0	0	9	NA	NA
1217	AAGAACGCAGACTTGTCAGANGG	0.364550079	1	0	1	10	NA	NA
1218	AAGAACGCCCTGACAAACTANGG	0.445347248	1	0	0	4	NA	NA
1219	AAGAACGGAACACAGGTCCANGG	0.264066431	1	1	1	6	NA	NA
1220	AAGAACGGCAGGGAGTTCCGNGG	0.324627341	1	0	0	8	NA	NA
1221	AAGAACTCGCAGTTAAACCCNGG	0.308788949	1	0	0	12	NA	NA
1222	AAGAACTGAATTATTCACCGNGG	0.338706988	1	0	1	13	NA	NA
1223	AAGAACTGCACATGTATGCGNGG	0.589133556	1	0	0	5	NA	NA
1224	AAGAACTGCCCCATGCCCCANGG	0.127911773	1	0	1	37	NA	NA
1225	AAGAACTGCTGGTTCACAGANGG	0.209383317	1	0	0	19	NA	NA
1226	AAGAACTGTGACCTGATGGTNGG	0.204871407	1	0	1	16	NA	NA
1227	AAGAACTTAAATGGACTGGTNGG	0.141347318	1	1	1	20	NA	NA
1228	AAGAACTTGGAAAGCCACCANGG	0.183865343	1	0	1	25	NA	NA
1229	AAGAAGAAAGAGTATCTGCANGG	0.064407402	1	0	4	77	NA	NA
1230	AAGAAGAAGAGAAAGCAGGGNGG	0.007312783	1	0	23	428	NA	NA
1231	AAGAAGAAGCTGAATCCCAGNGG	0.104151312	1	1	1	47	NA	NA
1232	AAGAAGAATTGGGGATGATGNGG	0.087218014	0	0	3	61	0	not_aligned
1233	AAGAAGACAGGGGGGCCCCANGG	0.140202234	1	0	0	25	NA	NA
1234	AAGAAGACCAAGTAGATCCGNGG	0.48198055	1	0	0	11	NA	NA
1235	AAGAAGACCTAATTTCACCANGG	0.350737235	1	0	0	14	NA	NA
1236	AAGAAGACGATCACTTACGGNGG	0.616549114	1	0	0	2	NA	NA
1237	AAGAAGATAATCTCCTACAGNGG	0.127322686	1	5	4	15	NA	NA
1238	AAGAAGATCATGGTCCTGGGNGG	0.123720821	1	0	1	27	NA	NA
1239	AAGAAGATCTTGGACAGCGTNGG	0.176208087	2	1	3	13	NA	NA
1240	AAGAAGCAAGAGTTAGCCCGNGG	0.472463928	1	0	1	6	NA	NA
1241	AAGAAGCAGCAGCATCCCGGNGG	0.189941147	1	0	1	23	NA	NA
1242	AAGAAGCAGGGCACTAGTAGNGG	0.267642528	1	0	0	16	NA	NA
1243	AAGAAGCATTTCTTTCCGCGNGG	0.470320968	1	0	1	6	NA	NA
1244	AAGAAGCCAACGATGACCAANGG	0.6079163	1	0	1	7	NA	NA
1245	AAGAAGCCAGAAGATACTGCNGG	0.138021897	1	0	2	54	NA	NA
1246	AAGAAGCCAGGAAATTTCCANGG	0.09650171	1	1	1	48	NA	NA
1247	AAGAAGCCCTGAAAATGCTGNGG	0.09313895	1	0	1	41	NA	NA
1248	AAGAAGCCGAAGTTACCAGANGG	0.268234119	1	0	1	11	NA	NA
1249	AAGAAGCCGCAACCAACAAGNGG	0.414670056	1	1	1	2	NA	NA
1250	AAGAAGCCTCGTTATGCAAGNGG	0.754097275	1	0	0	4	NA	NA
1251	AAGAAGCGCCCGAAGCCTGGNGG	0.235186255	1	0	3	18	NA	NA
1252	AAGAAGCGCGCAGTGAACTGNGG	0.489702307	1	0	0	5	NA	NA
1253	AAGAAGCTAAGAAGAATCAANGG	0.090737641	1	0	4	55	NA	NA
1254	AAGAAGCTACTCCTTCCAGCNGG	0.246798045	1	0	2	13	NA	NA
1255	AAGAAGCTAGAAGGAAGAGGNGG	0.018258806	1	1	16	189	1	in_dropped_guides
1256	AAGAAGCTGAAGATGGGTGGNGG	0.071441284	1	2	5	48	NA	NA
1257	AAGAAGCTGCTGAAGAGCCANGG	0.119862196	1	1	3	44	NA	NA
1258	AAGAAGCTGTGCGATCCAGANGG	0.244338076	1	0	1	14	NA	NA
1259	AAGAAGGACGAGCCCAAGAGNGG	0.271582878	1	0	0	15	NA	NA
1260	AAGAAGGAGAAGAAGGGCCGNGG	0.054089171	1	0	4	68	NA	NA
1261	AAGAAGGCAAAAAGGTCCGGNGG	0.223239293	1	0	0	16	NA	NA
1262	AAGAAGGCACTGGTGTCCCGNGG	0.381128452	1	0	1	4	NA	NA
1263	AAGAAGGCTCAACATTCGTTNGG	0.534600909	1	0	0	5	NA	NA
1264	AAGAAGGCTGTGCAAGGCGGNGG	0.166275742	1	0	2	19	NA	NA
1265	AAGAAGGGCCGTACCCGAAANGG	Inf	0	0	0	0	0	not_aligned
1266	AAGAAGGTCAAATAACCAGGNGG	0.232696178	1	0	0	13	NA	NA
1267	AAGAAGGTCCCTCTCCAAGANGG	0.353804506	1	0	0	10	NA	NA
1268	AAGAAGGTCCTAGTTATCCANGG	0.337751346	1	0	0	14	NA	NA
1269	AAGAAGGTGCTACTATACAGNGG	0.323475761	1	0	0	10	NA	NA
1270	AAGAAGGTGGTGACTGGCCGNGG	0.379190861	1	0	1	14	NA	NA
1271	AAGAAGTACCTGAAGCCCAGNGG	0.084662564	1	0	2	46	NA	NA
1272	AAGAAGTCTTTCAAGCTGAGNGG	0.137652174	1	0	2	23	NA	NA
1273	AAGAAGTGAAAAGAGTGTAGNGG	0.046581163	1	0	4	61	NA	NA
1274	AAGAAGTGATAACGAAGGCANGG	0.175638549	1	0	1	32	NA	NA
1275	AAGAAGTGCAACATGGCCAGNGG	0.159249222	1	0	1	18	NA	NA
1276	AAGAAGTGCTTGATTTAGCANGG	0.25780428	1	0	1	12	NA	NA
1277	AAGAAGTTATTACCAAAAAANGG	0.101431215	1	0	3	44	NA	NA
1278	AAGAAGTTCAAAGCTGCAGGNGG	0.048154411	1	0	4	93	NA	NA
1279	AAGAAGTTCCAGAAGCGGGANGG	0.364911034	1	0	1	11	NA	NA
1280	AAGAAGTTCTCAAAACAAAGNGG	0.06807431	1	0	3	62	NA	NA
1281	AAGAATATAAACCAAAACAANGG	0.037437509	1	0	13	125	NA	NA
1282	AAGAATCATGAAACTCTGCGNGG	0.16888377	2	1	2	15	NA	NA
1283	AAGAATCCGTGGGAAACGGANGG	0.293780221	1	0	0	11	NA	NA
1284	AAGAATCGAAGTCCTCCATANGG	0.637146149	1	0	0	4	NA	NA
1285	AAGAATGAACTCTGTCACATNGG	0.198818	2	0	1	21	NA	NA
1286	AAGAATGACCGTAAGAAGCGNGG	0.681655449	1	0	0	3	NA	NA
1287	AAGAATGAGACCCGCAGCCANGG	0.281524098	1	0	0	14	NA	NA
1288	AAGAATGCACTGCAGTACCGNGG	0.582597888	1	0	0	3	NA	NA
1289	AAGAATGGTTGGGCAATGTGNGG	0.24177809	1	0	0	17	NA	NA
1290	AAGAATGTAGATAAAGTAGANGG	0.069648895	1	0	7	52	NA	NA
1291	AAGAATGTCCCGATGAACCANGG	0.288783566	2	0	1	6	NA	NA
1292	AAGAATGTCTAAGCCCCTGGNGG	0.224095514	1	0	1	15	NA	NA
1293	AAGAATTAGGCACGGTTACTNGG	1.016772446	0	0	0	8	0	not_aligned
1294	AAGAATTCACAAGCACCAAGNGG	0.174271983	1	0	1	22	NA	NA
1295	AAGAATTCGGCAGCACCCAGNGG	0.464923432	1	0	0	7	NA	NA
1296	AAGAATTGACTGCCTCCGCCNGG	0.420622775	1	0	1	8	NA	NA
1297	AAGAATTGCCCAGCGTTGGANGG	0.496408555	1	0	0	5	NA	NA
1298	AAGAATTGCTGCCCATTCCANGG	0.131808347	1	0	1	23	NA	NA
1299	AAGAATTGCTTGAGTCCAAGNGG	0.00063034	1	20	773	8635	1	in_dropped_guides
1300	AAGAATTTAGGATTTGGTGGNGG	0.16523597	1	0	2	21	NA	NA
1301	AAGAATTTATGCTTAGACGGNGG	0.303515981	1	0	0	8	NA	NA
1302	AAGAATTTCCGAGTCAGTGANGG	0.301534644	1	0	0	9	NA	NA
1303	AAGAATTTCGAGAGTTTGCGNGG	0.840126019	1	0	0	3	NA	NA
1304	AAGAATTTGGACTTTGTACTNGG	0.110286029	1	1	10	56	NA	NA
1305	AAGACAAACACAACAAGGAGNGG	0.121006895	1	0	1	52	NA	NA
1306	AAGACAACAATATCACCACGNGG	0.691083104	1	0	0	3	NA	NA
1307	AAGACAACAGCAGGTCCAAGNGG	0.199617181	1	0	1	28	NA	NA
1308	AAGACAACATCATCCTTCAGNGG	0.413562859	1	0	0	13	NA	NA
1309	AAGACAACCAGTGATGGACGNGG	0.379257374	1	0	1	11	NA	NA
1310	AAGACAATCGATCAAGCCAGNGG	0.53176466	1	0	0	3	NA	NA
1311	AAGACAATGTCACCTCGCAGNGG	0.767599243	1	0	0	6	NA	NA
1312	AAGACACAAGAGAGATTGGGNGG	0.16894534	1	0	1	26	NA	NA
1313	AAGACACCCAGGAAGCAGAGNGG	0.086579898	1	0	5	44	NA	NA
1314	AAGACAGAATCCAAGGCCGANGG	0.347183934	1	0	0	14	NA	NA
1315	AAGACAGATGAAAACCACCTNGG	0.260964795	1	0	0	21	NA	NA
1316	AAGACAGCACACCCACCGGGNGG	0.064712018	1	0	2	36	NA	NA
1317	AAGACAGCACCAAGGTGGCGNGG	0.217977013	1	0	1	13	NA	NA
1318	AAGACAGCAGAGGTTCTTGGNGG	0.181618816	1	0	4	28	NA	NA
1319	AAGACAGCCAAGAAAGAAACNGG	0.070236805	1	1	6	52	NA	NA
1320	AAGACAGCGGTCATAAGCCANGG	0.287651209	1	0	1	12	NA	NA
1321	AAGACAGCTGATGATCTCGANGG	0.783168802	0	1	0	7	NA	NA
1322	AAGACAGTCATACAACTCCANGG	0.268797774	1	0	1	15	NA	NA
1323	AAGACAGTCCACCATATCCANGG	0.223924655	1	0	2	16	NA	NA
1324	AAGACAGTGCAGCTGAGGAANGG	0.107423379	1	0	3	47	NA	NA
1325	AAGACAGTGGAGTAGCCAGANGG	0.161298572	1	0	0	20	NA	NA
1326	AAGACAGTGTAGGCGCTACGNGG	0.790411737	1	0	0	2	NA	NA
1327	AAGACATCCAGGAACATGCGNGG	0.448331449	1	0	1	9	NA	NA
1328	AAGACATCTCCATAACGCTGNGG	0.685300821	1	0	0	4	NA	NA
1329	AAGACATGAAAGAATCCACANGG	0.125779974	1	1	3	39	NA	NA
1330	AAGACATGACAAAATTCAAANGG	0.085267323	1	0	3	68	NA	NA
1331	AAGACATGTGCAATTACAGANGG	0.349780412	1	0	1	17	NA	NA
1332	AAGACATTCTTGCTTTAGTTNGG	0.21961986	1	2	1	16	NA	NA
1333	AAGACCAAAGAAAATGACCANGG	0.077587552	1	0	8	88	NA	NA
1334	AAGACCACCACAAAAATCTGNGG	0.283090881	1	0	1	14	NA	NA
1335	AAGACCACCCTACTGCCCAGNGG	0.398101818	1	0	0	9	NA	NA
1336	AAGACCAGCCTGCTGAGGAANGG	0.134969637	1	0	2	35	NA	NA
1337	AAGACCATACAGTACAGCACNGG	0.285029683	1	0	0	19	NA	NA
1338	AAGACCATACTGGAGTCGGTNGG	0.373564831	1	0	0	10	NA	NA
1339	AAGACCATATTCATACCGAANGG	0.399049881	1	1	0	3	NA	NA
1340	AAGACCATCACTATGACCGANGG	0.426354605	1	0	1	6	NA	NA
1341	AAGACCATCACTCAGCTCCANGG	0.26519205	1	0	0	16	NA	NA
1342	AAGACCATGGAGAAACCACANGG	0.105169409	1	1	2	35	NA	NA
1343	AAGACCCGCTCTTCTCGTGCNGG	0.260361715	1	3	2	5	NA	NA
1344	AAGACCCTGCCCTTACCGGTNGG	0.377795248	1	0	0	9	NA	NA
1345	AAGACCGCCGAGAACATCAGNGG	0.64027671	1	0	0	2	NA	NA
1346	AAGACCGCTGACAAGATCGANGG	0.7	1	0	0	1	NA	NA
1347	AAGACCTAGGAAGATCGCATNGG	0.238084104	2	1	1	5	NA	NA
1348	AAGACCTCGCTGCCAGAACGNGG	0.65811879	1	0	0	3	NA	NA
1349	AAGACCTGAACTATCCCCAGNGG	0.48963336	1	0	0	9	NA	NA
1350	AAGACCTGCACAGACTGCAGNGG	0.158545454	1	1	1	26	NA	NA
1351	AAGACCTGCGCTTCACACCANGG	0.421579821	1	0	0	7	NA	NA
1352	AAGACCTTCGCGAATCCAAGNGG	0.643431635	1	0	0	2	NA	NA
1353	AAGACCTTCTGCTTACATGANGG	0.208320356	1	1	1	14	NA	NA
1354	AAGACCTTCTGGGTGAACGANGG	0.470160994	1	0	1	5	NA	NA
1355	AAGACCTTGGTGATTTAAGGNGG	0.475162997	1	0	0	8	NA	NA
1356	AAGACGATAACTACACCCACNGG	1	1	0	0	0	NA	NA
1357	AAGACGCCGCTTCCTCCAGANGG	0.289172132	1	0	0	8	NA	NA
1358	AAGACGCCGTGGAACAGCAANGG	0.697275228	1	0	1	2	NA	NA
1359	AAGACGCCTCCTTCCCCAAGNGG	0.17213802	1	0	1	16	NA	NA
1360	AAGACGCGAGAGGATGGTAGNGG	0.293449165	1	0	0	8	NA	NA
1361	AAGACGCTCTCGCTGCACGGNGG	0.755071433	1	0	0	2	NA	NA
1362	AAGACGCTCTTCATCTTGCGNGG	0.718925562	1	0	0	3	NA	NA
1363	AAGACGGAAGAGGATGGCCGNGG	0.359734866	1	0	0	9	NA	NA
1364	AAGACGTCATTACTCTACGGNGG	0.142857143	7	0	0	0	NA	NA
1365	AAGACTAGAGAAAATAAAACNGG	0.044925067	1	1	6	102	NA	NA
1366	AAGACTCTCGAAATTATGGANGG	0.465811342	1	0	0	5	NA	NA
1367	AAGACTCTCGCGATGAGCACNGG	0.680529301	1	0	0	1	NA	NA
1368	AAGACTCTCTTGTCTGTCGGNGG	0.61941158	1	0	0	3	NA	NA
1369	AAGACTCTGCAGGAATGGGANGG	0.111955181	1	0	2	30	NA	NA
1370	AAGACTCTGGAGACAATGGGNGG	0.193804847	1	0	2	16	NA	NA
1371	AAGACTGAGCCATTGAATGTNGG	0.349508403	1	0	0	12	NA	NA
1372	AAGACTGCCCTCATCCACGANGG	0.091010993	1	5	5	10	NA	NA
1373	AAGACTGCGCTGCTGCAGGANGG	0.286512805	1	1	0	14	NA	NA
1374	AAGACTGGATTGCTGCTGAGNGG	0.256385676	1	0	1	16	NA	NA
1375	AAGACTGGCGAGGGAAGCGGNGG	0.134791855	1	0	1	22	NA	NA
1376	AAGACTGTCTGGTTGTCCCANGG	0.3214337	1	0	1	10	NA	NA
1377	AAGACTGTGGAGCCTCTCCTNGG	0.218418582	1	0	1	18	NA	NA
1378	AAGACTTCAAAAAATCCTACNGG	0.185258461	1	0	2	26	NA	NA
1379	AAGACTTCTTTCACTCCCTGNGG	0.254181034	1	0	0	15	NA	NA
1380	AAGACTTGCAGCAAAAGTCANGG	0.286027342	1	0	1	11	NA	NA
1381	AAGACTTTACGTTTCCTACGNGG	0.894378194	1	0	0	2	NA	NA
1382	AAGAGAAAATTCCAGCCAGANGG	0.058448839	1	0	14	81	NA	NA
1383	AAGAGAAACGGACTGCAAGGNGG	0.130185477	1	0	1	24	NA	NA
1384	AAGAGAAAGTTCCTGTCGCGNGG	0.329126018	1	0	0	6	NA	NA
1385	AAGAGAACAGACTTGCAGCANGG	0.173517802	1	0	2	26	NA	NA
1386	AAGAGAACTTACCTGAACAGNGG	0.145991408	1	0	0	27	NA	NA
1387	AAGAGAACTTGAAATCCAAGNGG	0.052720852	1	0	6	63	NA	NA
1388	AAGAGAAGATAGGCAGGGGANGG	0.037245762	1	0	7	147	NA	NA
1389	AAGAGAAGCAGGATATGCGTNGG	0.300650665	1	0	0	15	NA	NA
1390	AAGAGAAGCGAGAAGAACGGNGG	0.08252802	4	0	1	35	NA	NA
1391	AAGAGAAGTTACAACCCCAGNGG	0.511820659	1	0	0	10	NA	NA
1392	AAGAGAATAAAGAGGAAGAANGG	0.00750344	1	3	37	413	NA	NA
1393	AAGAGAATACAGTTACCCAANGG	0.290325984	1	0	0	20	NA	NA
1394	AAGAGAATAGCTTTCTCCAGNGG	0.117695562	1	0	4	28	NA	NA
1395	AAGAGACAGCTGAACCCTCGNGG	0.103407483	6	2	3	10	NA	NA
1396	AAGAGACCAACAGAATCCAANGG	0.121213152	1	0	2	33	NA	NA
1397	AAGAGACCCTCCCAGAGGCANGG	0.139347607	1	0	3	31	NA	NA
1398	AAGAGACTCTTCCTAATGTCNGG	0.287027351	1	0	0	16	NA	NA
1399	AAGAGACTGTTACCATGGCANGG	0.385013631	1	0	1	9	NA	NA
1400	AAGAGAGAGAAGCCTACCGTNGG	0.474707491	1	0	1	9	NA	NA
1401	AAGAGAGCAAGCATACTGGGNGG	0.221698249	1	0	0	26	NA	NA
1402	AAGAGAGCATGGAAGAGGCANGG	0.062948033	1	0	2	65	NA	NA
1403	AAGAGAGGAAGAAGATCACCNGG	0.10132548	1	0	1	45	NA	NA
1404	AAGAGAGGCAAGAGGCCGAGNGG	0.127438812	1	0	1	37	NA	NA
1405	AAGAGATAGCTGATTCCAAANGG	0.206932132	1	0	0	20	NA	NA
1406	AAGAGATCAACATAGTCAAGNGG	0.158096366	1	1	1	18	NA	NA
1407	AAGAGATCAATCTTACCAGANGG	0.149311653	1	0	2	24	NA	NA
1408	AAGAGATCACATCTAGGCCANGG	0.291920069	0	0	1	20	0	not_aligned
1409	AAGAGATCCAGACCACGACANGG	0.296462811	1	0	3	7	NA	NA
1410	AAGAGATGCCAGTGTCCGGANGG	0.30938631	1	1	2	10	NA	NA
1411	AAGAGATTCAAGCTCAGCAANGG	0.226515984	1	0	2	16	NA	NA
1412	AAGAGATTCGCTCCTAGGAANGG	0.315917783	1	0	0	6	NA	NA
1413	AAGAGCAAAGACCACAACGCNGG	0.416916055	1	0	2	15	NA	NA
1414	AAGAGCAATGAAAGAAAAGGNGG	0.020391812	1	1	9	179	NA	NA
1415	AAGAGCACCGACGCAGACCTNGG	0.440411437	1	0	0	5	NA	NA
1416	AAGAGCAGTGTGGTTCAAAANGG	0.180571533	1	0	1	21	NA	NA
1417	AAGAGCCACTCATCACATGANGG	0.335650044	1	0	0	13	NA	NA
1418	AAGAGCCAGAGGCAGAAGATNGG	0.069105849	1	0	5	93	NA	NA
1419	AAGAGCCCTCAGGTGACCAGNGG	0.200925948	1	0	0	17	NA	NA
1420	AAGAGCCGATCTCCTCACAANGG	0.405372502	1	0	0	8	NA	NA
1421	AAGAGCCGATGAATTCAAAANGG	0.207379679	1	0	1	13	NA	NA
1422	AAGAGCCGCTGGACGTACCGNGG	0.809248555	1	0	0	1	NA	NA
1423	AAGAGCGAATCGATTTCGTGNGG	Inf	0	0	0	0	0	not_aligned
1424	AAGAGCGCGCCGGCTACCGGNGG	0.406732432	1	0	9	6	NA	NA
1425	AAGAGCGCTCCAGCCACCGGNGG	0.177165979	1	3	3	11	NA	NA
1426	AAGAGCGCTCCGGCCACGGGNGG	0.146967341	1	8	2	4	NA	NA
1427	AAGAGCGTATCCCGAGCTCGNGG	0.5	2	0	0	0	NA	NA
1428	AAGAGCGTGCAGCAATGCAANGG	0.180335573	1	0	2	19	NA	NA
1429	AAGAGCTACGAGGAGCCATGNGG	0.247317867	1	0	1	10	NA	NA
1430	AAGAGCTCAGAAAAACCAAGNGG	0.104030311	1	1	4	34	NA	NA
1431	AAGAGCTCCTCCCAAAACCGNGG	0.433038807	1	0	0	8	NA	NA
1432	AAGAGCTCTTGTCTGAAGCGNGG	0.556270825	1	0	2	4	NA	NA
1433	AAGAGCTGAAGAAAGCTCAGNGG	0.059658385	1	0	4	58	NA	NA
1434	AAGAGCTGTGAAAAACCATCNGG	0.185164992	1	0	0	31	NA	NA
1435	AAGAGCTGTGACCATCCTGGNGG	0.143691351	1	1	4	35	NA	NA
1436	AAGAGCTTAAAGCAGCGCCTNGG	0.278166705	1	0	0	12	NA	NA
1437	AAGAGCTTAGACCCGACAACNGG	0.846743295	1	0	1	0	NA	NA
1438	AAGAGCTTCAGCACCACCGANGG	0.271492036	1	0	1	9	NA	NA
1439	AAGAGCTTCATACTCCGCAGNGG	0.450981464	1	0	1	4	NA	NA
1440	AAGAGCTTGGAAAACTAAAANGG	0.095728155	1	1	10	40	NA	NA
1441	AAGAGGAAAAGGAGGCTGAGNGG	0.016535416	1	0	20	263	NA	NA
1442	AAGAGGACAGAACTGATGGGNGG	0.128935416	1	0	2	40	NA	NA
1443	AAGAGGACAGTTTCTAGTGANGG	0.222179458	1	1	1	17	NA	NA
1444	AAGAGGACCCCATTGACGAANGG	0.696588944	1	0	1	5	NA	NA
1445	AAGAGGACTCTCCAGCCAAANGG	0.141385561	1	0	0	26	NA	NA
1446	AAGAGGAGAAAATCAGTCACNGG	0.059205419	1	1	4	75	NA	NA
1447	AAGAGGAGAAGCCAAAGCGANGG	0.105464916	1	0	3	43	NA	NA
1448	AAGAGGAGCAGGACCCCAAGNGG	0.133729179	1	0	0	39	NA	NA
1449	AAGAGGAGCCTTCCTCCAAANGG	0.202595159	1	0	1	20	NA	NA
1450	AAGAGGAGTCTCTGTCCGCGNGG	0.584998251	1	0	0	5	NA	NA
1451	AAGAGGAGTGAAAAGCCAGANGG	0.062307394	1	0	5	45	NA	NA
1452	AAGAGGATCATGCCACACCANGG	0.069662688	1	0	0	74	NA	NA
1453	AAGAGGATCCTGGCAGCCCANGG	0.195652826	1	0	2	23	NA	NA
1454	AAGAGGATCGAGGCGATCCGNGG	0.938412409	1	0	0	1	NA	NA
1455	AAGAGGATCTATAATGCCAANGG	0.225213474	1	0	1	14	NA	NA
1456	AAGAGGCAAAGAGAATCGGTNGG	0.325297578	1	0	1	18	NA	NA
1457	AAGAGGCATCACGCACCCAANGG	0.377508703	1	0	2	3	NA	NA
1458	AAGAGGCATCTACAAAAGAGNGG	0.293874953	1	0	1	18	NA	NA
1459	AAGAGGCATGAACTGGTGAANGG	0.20215164	1	0	0	34	NA	NA
1460	AAGAGGCCACTGCAGACCAGNGG	0.170180762	1	0	1	36	NA	NA
1461	AAGAGGCCGGTCAAATTCAGNGG	0.661246923	1	0	0	2	NA	NA
1462	AAGAGGCGACTGAGGCCGGANGG	0.203344954	1	0	2	14	NA	NA
1463	AAGAGGCGCCTCTTCAGTATNGG	0.507612915	1	0	0	5	NA	NA
1464	AAGAGGCTACAGGAAGAAACNGG	0.093327995	1	0	1	46	NA	NA
1465	AAGAGGCTAGGGAGGAACCANGG	0.089763188	1	0	1	44	NA	NA
1466	AAGAGGCTCAGGAAGAAGTGNGG	0.077778415	1	0	2	53	NA	NA
1467	AAGAGGCTCGTGAATATGGANGG	0.308396803	1	0	0	10	NA	NA
1468	AAGAGGCTCTCCCAGAAAAGNGG	0.090290241	1	0	0	46	NA	NA
1469	AAGAGGCTGAGCCCAGCCCGNGG	0.119040117	1	0	2	33	NA	NA
1470	AAGAGGGAAGAATAACACCGNGG	0.345862467	1	0	0	13	NA	NA
1471	AAGAGGGAGAAGATGCTGAGNGG	0.067972015	1	0	3	64	NA	NA
1472	AAGAGGGCGTACCTTCCGAGNGG	0.479123888	1	0	0	5	NA	NA
1473	AAGAGGGGACGCCCTTGTGGNGG	0.295174939	1	0	0	8	NA	NA
1474	AAGAGGGTACACAAAACACANGG	0.105565288	5	1	3	17	NA	NA
1475	AAGAGGGTCGCAGTCCCAGGNGG	0.278427254	1	0	1	8	NA	NA
1476	AAGAGGGTGATCAGGAAAGGNGG	0.085711497	1	0	5	45	NA	NA
1477	AAGAGGGTGCCCCTGCCAGANGG	0.236342803	1	0	0	16	NA	NA
1478	AAGAGGGTGGAATAGCGTAGNGG	0.24675982	1	0	1	14	NA	NA
1479	AAGAGGTCAACATAGTCAAGNGG	0.144989054	1	1	2	23	NA	NA
1480	AAGAGGTCCCCAGAGTTGATNGG	0.318655541	1	0	0	8	NA	NA
1481	AAGAGGTTCCAGACTACTTANGG	0.317856876	2	0	1	7	NA	NA
1482	AAGAGGTTCCTGCAGGCCGANGG	0.190808162	1	0	1	14	NA	NA
1483	AAGAGGTTGCTCTCCTTGGGNGG	0.188775461	1	0	1	16	NA	NA
1484	AAGAGGTTTGGCTTTCCAGANGG	0.117873582	2	3	1	23	NA	NA
1485	AAGAGTACACTCACCAGCCGNGG	0.70813957	1	0	1	2	NA	NA
1486	AAGAGTACCAAATATCAAGGNGG	0.206116894	1	3	0	16	NA	NA
1487	AAGAGTACGCACCTTCACCANGG	0.572011284	1	0	1	2	NA	NA
1488	AAGAGTAGTAGACGCCCGGGNGG	4.687499993	0	0	0	1	0	not_aligned
1489	AAGAGTATATCCTAACACATNGG	0.237653298	1	0	0	17	NA	NA
1490	AAGAGTATCCTGCCTACGGTNGG	0.742908282	1	0	1	3	NA	NA
1491	AAGAGTATCTGGAGAAGGCANGG	0.073032005	1	0	2	52	NA	NA
1492	AAGAGTATGCCAATACTACANGG	0.487956325	1	0	1	8	NA	NA
1493	AAGAGTCACCTAAAGTTAGGNGG	0.293254275	1	0	1	8	NA	NA
1494	AAGAGTCCTTCACAGATCCGNGG	0.721961807	1	0	0	7	NA	NA
1495	AAGAGTCGTGAACTTCTTCGNGG	0.175729201	1	5	2	2	NA	NA
1496	AAGAGTCTATACCTGCTTGGNGG	0.575632883	1	0	0	4	NA	NA
1497	AAGAGTCTCTGGGCAGCACANGG	0.162324009	1	0	1	27	NA	NA
1498	AAGAGTCTGCTGGATCATGGNGG	0.129611455	1	0	3	22	NA	NA
1499	AAGAGTGAAGATACTCGGCANGG	0.57858264	1	0	0	7	NA	NA
1500	AAGAGTGATAAGGAAATTGTNGG	0.140905347	1	0	4	31	NA	NA
1501	AAGAGTGCCAGGTTTCCGAGNGG	0.350174544	1	0	0	8	NA	NA
1502	AAGAGTGCGAGCGAGAGCGGNGG	0.191733117	1	0	1	11	NA	NA
1503	AAGAGTGTGAGAGTCCCCAANGG	0.653688433	1	0	0	5	NA	NA
1504	AAGAGTTCAAGACACGTCTGNGG	0.179545926	1	0	10	66	NA	NA
1505	AAGAGTTCCCTGATGACTGGNGG	0.270273527	1	0	3	5	NA	NA
1506	AAGAGTTCCTCAGCTCCAGGNGG	0.160575578	1	0	0	23	NA	NA
1507	AAGAGTTCGACATAGTCAAGNGG	0.297110816	1	0	2	6	NA	NA
1508	AAGAGTTGAGAACCAGTTAANGG	0.055610189	1	4	18	54	NA	NA
1509	AAGAGTTTAAGAAAATATATNGG	0.040513121	1	0	5	103	NA	NA
1510	AAGATAAATGAAAATGCAGANGG	0.045785331	1	0	7	116	NA	NA
1511	AAGATAACAGTGATGTCACANGG	0.244769709	1	0	1	19	NA	NA
1512	AAGATACGAATCTCTTAAGGNGG	0.058127639	8	5	4	14	NA	NA
1513	AAGATACTAAAATTTCAGAANGG	0.081270262	1	0	3	62	NA	NA
1514	AAGATACTGAGAGACTCCCGNGG	0.370929358	1	0	0	5	NA	NA
1515	AAGATAGAAGTGCTAATGAANGG	0.17002911	1	0	0	29	NA	NA
1516	AAGATAGACCAGTCGCCAGANGG	0.645760807	1	0	0	4	NA	NA
1517	AAGATAGAGGAGGAACAAGGNGG	0.02696867	11	3	9	85	NA	NA
1518	AAGATAGGTTCTTCTGGCAGNGG	0.206282434	1	0	0	17	NA	NA
1519	AAGATAGTCTGAAAATTCAGNGG	0.073306885	1	0	6	39	NA	NA
1520	AAGATATGACACTTACAAGGNGG	0.088875543	1	1	5	18	NA	NA
1521	AAGATATTGGAGGAGTGTGGNGG	0.069446474	1	0	3	52	NA	NA
1522	AAGATCAAACCACAAACCAGNGG	0.148607373	1	0	1	29	NA	NA
1523	AAGATCAAAGAGAAGATGTANGG	0.103850144	1	0	1	42	NA	NA
1524	AAGATCACAGACCTCCCCCGNGG	0.414821066	1	0	1	8	NA	NA
1525	AAGATCACCTTAAGCCAGGTNGG	0.423192824	1	0	0	10	NA	NA
1526	AAGATCACTACAAACACCGANGG	0.583580913	1	0	0	3	NA	NA
1527	AAGATCACTTCGAAAAACCTNGG	0.5269097	1	0	0	6	NA	NA
1528	AAGATCATCTGGTTTCTCCCNGG	0.190198405	1	1	2	12	NA	NA
1529	AAGATCATGTCCAAACAACGNGG	0.385082492	1	0	0	8	NA	NA
1530	AAGATCCAAGGGGAGCAGCGNGG	0.275260277	1	0	0	10	NA	NA
1531	AAGATCCAGGATTCTCCCAGNGG	0.115301211	1	1	3	22	NA	NA
1532	AAGATCCCCATCAAACGCTCNGG	0.376779684	1	0	3	5	NA	NA
1533	AAGATCCCCCTGGTATTCCGNGG	0.779050737	1	0	0	1	NA	NA
1534	AAGATCCCCTGGAGGATACGNGG	0.538152654	1	0	0	6	NA	NA
1535	AAGATCCGAGTGCACTCGCGNGG	0.892857143	1	0	0	1	NA	NA
1536	AAGATCCTAAATTCTTCGGANGG	0.251008762	1	0	0	13	NA	NA
1537	AAGATCCTCCTGCCGCTCAGNGG	0.217906424	1	0	3	9	NA	NA
1538	AAGATCCTGAACAAAAGCCANGG	0.191351683	1	0	2	24	NA	NA
1539	AAGATCGCAGTGCACACCAANGG	0.50025601	1	0	0	7	NA	NA
1540	AAGATCGCCAAGACTCACGANGG	0.85786802	1	0	0	1	NA	NA
1541	AAGATCGGTCTGAAATTGAGNGG	0.353445055	1	0	0	6	NA	NA
1542	AAGATCGTAGCCAGACCCCCNGG	0.289181513	1	1	0	6	NA	NA
1543	AAGATCGTCGACATGTACAANGG	0.655449812	1	0	0	4	NA	NA
1544	AAGATCGTGGACCATGTGAANGG	0.840674659	1	0	0	3	NA	NA
1545	AAGATCTGTGACCAGCTCAANGG	0.409545465	1	0	0	6	NA	NA
1546	AAGATCTTCCACCCGAACGTNGG	0.293949024	2	1	0	3	NA	NA
1547	AAGATCTTGATGGTTCCGGGNGG	0.631880556	1	0	0	2	NA	NA
1548	AAGATCTTTGCGTCCAAACGNGG	0.492952461	1	1	1	2	NA	NA
1549	AAGATGACAAAAATGAAGAGNGG	0.039892001	1	2	11	111	NA	NA
1550	AAGATGACCACAGAAACCAGNGG	0.20146075	1	0	2	22	NA	NA
1551	AAGATGAGAGTGATTCGCGTNGG	0.91434577	1	0	0	2	NA	NA
1552	AAGATGAGATTGCGGCCGAANGG	0.789088311	1	0	0	3	NA	NA
1553	AAGATGAGCACGGAAGGTGGNGG	0.255959713	1	0	0	18	NA	NA
1554	AAGATGAGTCGAGTTCCTGGNGG	0.486231551	1	0	0	7	NA	NA
1555	AAGATGATAGAACAGCTGAANGG	0.151230595	1	0	2	25	NA	NA
1556	AAGATGATAGACCTTTCCAANGG	0.136971277	1	0	1	28	NA	NA
1557	AAGATGATCCAGCAGAAGAGNGG	0.140857886	1	0	5	21	NA	NA
1558	AAGATGCAGTAGAAAGACAGNGG	0.079313395	1	0	2	55	NA	NA
1559	AAGATGCCATGGCTAGTCCANGG	0.208860383	1	0	1	25	NA	NA
1560	AAGATGCCCCTGAAGCTGCGNGG	0.189298277	1	0	0	26	NA	NA
1561	AAGATGCCGATCCAGAATGGNGG	0.742311528	1	0	0	2	NA	NA
1562	AAGATGCTCTGGACACTCGANGG	0.664417098	1	0	0	4	NA	NA
1563	AAGATGCTGAGAGCCAGGAANGG	0.06809767	1	2	8	63	NA	NA
1564	AAGATGCTGCGGAAGTAGCGNGG	0.575770747	1	0	0	6	NA	NA
1565	AAGATGCTGGAATAGATCAGNGG	0.175661414	1	0	3	19	NA	NA
1566	AAGATGGATGAAGACGGCGGNGG	0.614559981	1	0	0	8	NA	NA
1567	AAGATGGCACCCTGGAGCGGNGG	0.32534999	1	0	0	13	NA	NA
1568	AAGATGGCACTTGACCACGANGG	0.430320425	1	0	0	6	NA	NA
1569	AAGATGGCAGCATCTATGCANGG	0.312267312	1	0	1	21	NA	NA
1570	AAGATGGCCAGACCATCGAGNGG	0.444401697	1	0	0	6	NA	NA
1571	AAGATGGGCACACTCATCAGNGG	0.606114342	1	0	0	6	NA	NA
1572	AAGATGGGCTTAACAGGCCANGG	0.417044842	1	0	0	9	NA	NA
1573	AAGATGGTGCCGGTACCCGANGG	1	1	0	0	0	NA	NA
1574	AAGATGGTTCCACAACCAGGNGG	0.063090415	1	0	1	66	NA	NA
1575	AAGATGGTTTACATCTCGAANGG	0.151588828	1	0	2	14	NA	NA
1576	AAGATGTAAACAGCGCGGCANGG	0.469302023	0	0	0	11	NA	NA
1577	AAGATGTACCGAAGTATAGANGG	0.161816298	4	0	1	4	NA	NA
1578	AAGATGTCAGACACTGAGAANGG	0.115868154	1	0	1	38	NA	NA
1579	AAGATGTCGATGCGGTCGGGNGG	0.885872067	1	0	0	2	NA	NA
1580	AAGATGTGCATGTAGCTGGGNGG	0.20807366	1	0	1	13	NA	NA
1581	AAGATGTTCTCATTCCGGAGNGG	0.392977118	1	0	0	9	NA	NA
1582	AAGATGTTCTGGTAGACCAGNGG	0.389103884	1	0	0	9	NA	NA
1583	AAGATGTTCTGTCAAAACCCNGG	0.242647144	1	0	1	17	NA	NA
1584	AAGATTATAGACGGGAACGGNGG	0.490754448	1	0	2	8	NA	NA
1585	AAGATTCAACATATTTCCCGNGG	0.433609848	1	0	0	7	NA	NA
1586	AAGATTCCTGATGGATACAGNGG	0.236052146	1	0	1	18	NA	NA
1587	AAGATTCGCATGCGGTAGAGNGG	0.090971031	5	6	2	3	NA	NA
1588	AAGATTGCACCGGATCCCAANGG	0.680789891	1	0	0	3	NA	NA
1589	AAGATTGCTCCCAAAGAGAANGG	0.149296439	1	0	2	20	NA	NA
1590	AAGATTGGTACAAAAATCAGNGG	0.18493907	1	0	3	17	NA	NA
1591	AAGATTGTGAGTTTATTCAGNGG	0.141444573	1	0	1	25	NA	NA
1592	AAGCAAACAACATCTCCTGGNGG	0.164285617	1	0	0	24	NA	NA
1593	AAGCAAACAGAGCCAAACGCNGG	0.260491387	1	0	1	13	NA	NA
1594	AAGCAAATCTTGTAACCCCGNGG	0.841813136	1	0	0	2	NA	NA
1595	AAGCAACGCAGGGAACCAAANGG	0.338695865	1	0	0	7	NA	NA
1596	AAGCAACTCCAGCGGCGCCTNGG	0.437943406	1	0	0	6	NA	NA
1597	AAGCAAGAAGAGGAAGAGGCNGG	0.018225169	2	1	13	206	NA	NA
1598	AAGCAAGAAGATGACAGGGANGG	0.047642545	1	0	12	91	NA	NA
1599	AAGCAAGAGAAAACCCACAGNGG	0.080094464	1	0	6	64	NA	NA
1600	AAGCAAGCCTAATTGCACAANGG	0.333109761	1	0	1	9	NA	NA
1601	AAGCAAGGAGGTCAAGCACGNGG	0.453551711	1	0	0	9	NA	NA
1602	AAGCAAGGCGAAGACTTGGGNGG	0.246238785	2	1	0	7	NA	NA
1603	AAGCAAGGGCCAGTTCTGCGNGG	0.2251773	1	0	1	8	NA	NA
1604	AAGCAAGGTCAACCAACCCANGG	0.336393257	1	0	0	13	NA	NA
1605	AAGCAAGGTCCAAGGAGGAGNGG	0.111767808	1	0	2	37	NA	NA
1606	AAGCAATATCAAGGCTCCGGNGG	0.380413966	1	0	0	6	NA	NA
1607	AAGCAATCGATAAAGTCCCGNGG	0.282573229	1	1	1	7	NA	NA
1608	AAGCAATTCTTTCTGCCATGNGG	0.105069102	2	1	1	28	NA	NA
1609	AAGCACAAGCTCGTGTGCCANGG	0.199317556	2	0	1	13	NA	NA
1610	AAGCACACCAAGGAGTCCAANGG	0.222501733	1	0	0	13	NA	NA
1611	AAGCACACCCAGTTACCAAGNGG	0.249388417	1	0	2	20	NA	NA
1612	AAGCACACTAACCTAAAACANGG	0.231302731	1	0	0	17	NA	NA
1613	AAGCACAGAGCAACCAGCAGNGG	0.108411887	1	1	5	44	NA	NA
1614	AAGCACAGCAAGCACCGCCANGG	0.262760545	1	0	1	10	NA	NA
1615	AAGCACAGCCGTCATCCCAGNGG	0.435286228	1	0	1	10	NA	NA
1616	AAGCACATAGATCCGCTGACNGG	0.658152111	1	0	0	3	NA	NA
1617	AAGCACCAACAATATAGCCCNGG	0.521903672	1	0	0	5	NA	NA
1618	AAGCACCACTTGGAACCACCNGG	0.275665206	1	0	0	13	NA	NA
1619	AAGCACCCCCTCTACCTGCGNGG	0.509728587	1	0	0	7	NA	NA
1620	AAGCACCTAGAGCAGCAGGANGG	0.072033245	1	3	6	35	NA	NA
1621	AAGCACCTTAGACATGCACGNGG	0.586938567	1	0	0	5	NA	NA
1622	AAGCACGCGACAGCTCCAGCNGG	0.413067645	1	1	0	4	NA	NA
1623	AAGCACGGAAGTACTCACGTNGG	0.179981635	2	2	4	1	NA	NA
1624	AAGCACGTGCAGTCGCACAGNGG	0.411685074	1	0	1	3	NA	NA
1625	AAGCACTAGTCCGTATGATGNGG	Inf	0	0	0	0	0	not_aligned
1626	AAGCACTCACCATCTTCCCANGG	0.060782885	1	0	2	93	NA	NA
1627	AAGCACTGCCGACTACAATANGG	0.650639196	1	0	0	4	NA	NA
1628	AAGCACTTTATCCACAGCGGNGG	0.495152014	1	0	0	5	NA	NA
1629	AAGCAGAAAAAGTAGCACAGNGG	0.051478823	1	0	1	54	NA	NA
1630	AAGCAGAACAGGCAGTAGAGNGG	0.0862848	1	0	4	41	NA	NA
1631	AAGCAGAAGGAGGATGATAGNGG	0.06704713	1	0	4	66	NA	NA
1632	AAGCAGAAGTACATACCTAANGG	0.29597514	1	0	0	15	NA	NA
1633	AAGCAGACAGAACACACGCCNGG	0.512337028	1	0	0	8	NA	NA
1634	AAGCAGACATAACCAAGCCANGG	0.120778826	1	1	1	39	NA	NA
1635	AAGCAGACCCAACTGAACCGNGG	0.498512892	1	0	0	5	NA	NA
1636	AAGCAGACTGAAGCAGACCANGG	0.172503102	1	0	1	36	NA	NA
1637	AAGCAGACTTCACTTCTGAANGG	0.155111842	1	0	3	22	NA	NA
1638	AAGCAGAGAGATCTCTCGGANGG	0.286892821	1	0	0	17	NA	NA
1639	AAGCAGAGCCGACTTCCCCANGG	0.13494947	1	0	2	23	NA	NA
1640	AAGCAGAGCGACTCGGTTAANGG	0.405647246	1	0	2	1	NA	NA
1641	AAGCAGAGCGCCGAGCGCCGNGG	0.563425441	1	0	0	6	NA	NA
1642	AAGCAGAGCTGACGACCAAGNGG	0.662460236	1	0	0	5	NA	NA
1643	AAGCAGAGTGCACAGAAGAANGG	0.091459824	1	0	5	41	NA	NA
1644	AAGCAGATGCGCATCATCCANGG	0.168266422	3	2	1	5	NA	NA
1645	AAGCAGATGCGGATTCTCATNGG	0.552414324	1	0	0	9	NA	NA
1646	AAGCAGATTGAAGAGCTGAANGG	0.118934755	1	0	2	36	NA	NA
1647	AAGCAGCAAAAGCCATTGGANGG	0.17351879	1	1	2	24	NA	NA
1648	AAGCAGCAAGAAAATGTGGGNGG	0.079896784	1	0	1	52	NA	NA
1649	AAGCAGCATGAACTCAGCAGNGG	0.163839961	1	0	5	24	NA	NA
1650	AAGCAGCCCAAGTCCGGCCGNGG	0.478304771	1	0	0	3	NA	NA
1651	AAGCAGCCGAAGACTCAGCGNGG	0.569681745	1	0	0	8	NA	NA
1652	AAGCAGCCGAAGCAACAGCANGG	0.166068613	1	0	0	21	NA	NA
1653	AAGCAGCCTCAGGATCTCAGNGG	0.088299515	1	0	5	40	NA	NA
1654	AAGCAGCGGGGAGAGAAATGNGG	0.129887857	1	0	3	29	NA	NA
1655	AAGCAGCTCGGGCAGCTCGGNGG	0.281255123	1	0	2	14	NA	NA
1656	AAGCAGCTCTGGACACAGGGNGG	0.091453183	1	0	2	40	NA	NA
1657	AAGCAGCTGCAGGGGCCGCANGG	0.097322195	1	0	6	33	NA	NA
1658	AAGCAGCTGGAGCACACGCGNGG	0.63614468	1	0	0	5	NA	NA
1659	AAGCAGCTGGAGCAGCTCCANGG	0.080661848	1	0	5	57	NA	NA
1660	AAGCAGCTGTGATTCCAAGGNGG	0.251288897	1	0	0	22	NA	NA
1661	AAGCAGGAGAGCGAAAGCGGNGG	0.118557731	1	0	1	32	NA	NA
1662	AAGCAGGCACCAGAAATCCTNGG	0.217873997	1	0	4	24	NA	NA
1663	AAGCAGGGAGAGGAATTCTGNGG	0.078419945	1	0	2	54	NA	NA
1664	AAGCAGGGAGAGGACAAACANGG	0.112178165	1	0	6	57	NA	NA
1665	AAGCAGGGAGATGTCATCCGNGG	0.230204673	2	1	1	10	NA	NA
1666	AAGCAGGGCAGGAAGCCGATNGG	0.245485421	1	0	2	17	NA	NA
1667	AAGCAGGGCTGTCTTTACAANGG	0.216775143	1	0	3	23	NA	NA
1668	AAGCAGGGTGTCTTGACCCANGG	0.067666034	3	6	9	29	NA	NA
1669	AAGCAGGGTGTGCAACCCCGNGG	0.690868847	1	0	0	3	NA	NA
1670	AAGCAGGTACTCACCAAGGANGG	0.180407202	1	0	0	22	NA	NA
1671	AAGCAGGTAGAGATCTTAGGNGG	0.219959138	1	0	1	21	NA	NA
1672	AAGCAGGTCCACCCCGACACNGG	0.048610774	13	9	4	8	NA	NA
1673	AAGCAGGTCCACCCTGACACNGG	0.117646827	1	14	11	12	NA	NA
1674	AAGCAGGTGCACCCCGACACNGG	0.080884159	2	13	8	13	NA	NA
1675	AAGCAGTCAGTTTGTGACCANGG	0.233770193	1	0	0	18	NA	NA
1676	AAGCAGTGTTCCAATGCCAGNGG	0.592491906	1	0	0	10	NA	NA
1677	AAGCAGTTAAACAAGAAGGGNGG	0.116485483	1	0	0	25	NA	NA
1678	AAGCAGTTCCTCATAGGCCANGG	0.171519404	1	0	0	23	NA	NA
1679	AAGCATAAAATCTATCACAGNGG	0.23794267	1	0	0	16	NA	NA
1680	AAGCATACACATCATGGCAANGG	0.202148717	1	0	1	13	NA	NA
1681	AAGCATCACACCCTTCAAAANGG	0.343354263	1	0	0	16	NA	NA
1682	AAGCATCCACCTAACAGACGNGG	0.67496238	1	0	0	4	NA	NA
1683	AAGCATCTCTGGCCATGCCANGG	0.135808426	1	0	1	36	NA	NA
1684	AAGCATCTTGGGAGACAGCGNGG	0.121595602	1	0	0	28	NA	NA
1685	AAGCATGATAATGTGCCAGGNGG	0.305691632	1	0	1	14	NA	NA
1686	AAGCATGGAGAAAAAGAAGGNGG	0.021197918	1	0	9	177	NA	NA
1687	AAGCATGGCTTGTAGACCCGNGG	0.460272818	1	0	0	6	NA	NA
1688	AAGCATGGGGAAGAGCTGCANGG	0.1394942	1	0	2	28	NA	NA
1689	AAGCATGTCAAGAAGAACAGNGG	0.105810338	1	0	2	38	NA	NA
1690	AAGCATTCACACATCCACCCNGG	0.2216939	1	1	1	22	NA	NA
1691	AAGCATTTCCCGTTTCAGAGNGG	0.339180525	1	0	1	9	NA	NA
1692	AAGCCAAAGATAATACCTTGNGG	0.247775137	1	1	6	12	NA	NA
1693	AAGCCAAATTTCCCATCCGANGG	0.35325615	1	0	0	7	NA	NA
1694	AAGCCAACACAAATGCCCCANGG	0.24046016	1	0	0	18	NA	NA
1695	AAGCCAACATCACTTCTCAGNGG	0.160654654	1	0	1	25	NA	NA
1696	AAGCCAACTGAAGACTCCAGNGG	0.213718378	1	0	0	17	NA	NA
1697	AAGCCAAGACCACCAAGAAGNGG	0.167208737	1	0	2	29	NA	NA
1698	AAGCCAAGATGTCCAGCAAGNGG	0.195845791	1	0	4	32	NA	NA
1699	AAGCCAAGCCGCATGTGAAGNGG	0.333532287	1	0	2	9	NA	NA
1700	AAGCCAATGGTGACACCAGGNGG	0.203951611	1	0	0	19	NA	NA
1701	AAGCCACAAGAATCCGCACANGG	0.771068441	1	0	1	2	NA	NA
1702	AAGCCACACTCTCTGTGCATNGG	0.215458085	1	0	0	22	NA	NA
1703	AAGCCACCAACGCTGATCCANGG	0.49086401	1	0	0	6	NA	NA
1704	AAGCCACCAAGGAAAATGAANGG	0.100216339	1	0	0	48	NA	NA
1705	AAGCCACCCAAACACCACCGNGG	0.153946183	1	0	0	21	NA	NA
1706	AAGCCACCTACAGCTATCCGNGG	0.761904762	1	0	0	1	NA	NA
1707	AAGCCACTACTCGAACGCCGNGG	0.922580645	1	0	0	1	NA	NA
1708	AAGCCACTATCGATTCTGCANGG	0.46181235	1	0	0	4	NA	NA
1709	AAGCCACTATCTGCATGCAGNGG	0.248515481	2	0	0	10	NA	NA
1710	AAGCCACTCCGCTCAAAGAANGG	0.380914609	1	0	0	11	NA	NA
1711	AAGCCAGAAAGCAATGGATGNGG	0.093988315	1	0	3	53	NA	NA
1712	AAGCCAGAAGATGCACAAGGNGG	0.147232328	1	0	1	33	NA	NA
1713	AAGCCAGACTCAGCTCCTCGNGG	0.210873098	1	0	0	17	NA	NA
1714	AAGCCAGCCCTGGAGCCCCGNGG	0.084504835	1	0	3	37	NA	NA
1715	AAGCCAGCCGAGCTCCCAGGNGG	0.050287615	1	0	6	45	NA	NA
1716	AAGCCAGCGGAAGTAATGCANGG	0.331054494	1	0	0	9	NA	NA
1717	AAGCCAGCTAAAGGGAAAAANGG	0.049764425	1	0	5	58	NA	NA
1718	AAGCCAGCTGCTGAAATGGTNGG	0.185852553	1	0	5	12	NA	NA
1719	AAGCCAGGAACCAAGCCAGTNGG	0.254791704	1	1	1	11	NA	NA
1720	AAGCCAGGATAAAATCCAGANGG	0.038235452	1	0	5	142	NA	NA
1721	AAGCCAGGTAGAACAAGAAGNGG	0.140107499	1	0	1	32	NA	NA
1722	AAGCCAGGTGAAGGTTCCAANGG	0.180656341	1	0	2	22	NA	NA
1723	AAGCCAGGTGGTGTACAACANGG	0.395847313	1	1	0	8	NA	NA
1724	AAGCCAGGTGTCCCGCCATGNGG	0.151758091	4	1	0	13	NA	NA
1725	AAGCCAGTACCTGAGATCCANGG	0.185654495	1	0	0	20	NA	NA
1726	AAGCCAGTGAAAACTCCAGGNGG	0.353529169	1	0	0	8	NA	NA
1727	AAGCCATATGAATCTTACATNGG	0.207996396	1	0	2	18	NA	NA
1728	AAGCCATCCTCAACTGAAGGNGG	0.532594364	1	0	2	8	NA	NA
1729	AAGCCATGAATGAATCCAGGNGG	0.089540643	1	0	6	44	NA	NA
1730	AAGCCATGACTGTAGAAGGANGG	0.189245653	1	0	1	15	NA	NA
1731	AAGCCATGCTAAAGGACAGTNGG	0.532029445	1	0	1	5	NA	NA
1732	AAGCCATGGTGGCCAAACAGNGG	0.338287861	1	0	0	18	NA	NA
1733	AAGCCATTCTCGCCACCCAGNGG	0.268110331	1	0	2	13	NA	NA
1734	AAGCCATTGTATAACTCCAGNGG	0.27528669	0	0	1	13	0	not_aligned
1735	AAGCCATTTCCTGAACGCACNGG	0.379866809	1	0	0	10	NA	NA
1736	AAGCCCACCAAAGTGCACATNGG	0.41474713	2	0	0	5	NA	NA
1737	AAGCCCACCACAACTGGGAANGG	0.343466802	1	0	0	17	NA	NA
1738	AAGCCCAGATGCAAGGGCCGNGG	0.269119757	1	0	0	22	NA	NA
1739	AAGCCCAGCAAAAAGCCCAGNGG	0.310680845	1	0	1	13	NA	NA
1740	AAGCCCAGCATGGTGACAGCNGG	0.149337072	1	0	6	25	NA	NA
1741	AAGCCCAGTCCTGGGCCCCGNGG	0.146761566	1	0	4	22	NA	NA
1742	AAGCCCATAAGCGTGTTGGTNGG	0.718592965	1	0	0	1	NA	NA
1743	AAGCCCATCATTGTTCTGGANGG	0.56647158	1	0	0	9	NA	NA
1744	AAGCCCATGGAAAGCTCCAGNGG	0.162565108	1	0	0	28	NA	NA
1745	AAGCCCCCAGTCCCAATCGANGG	0.565701061	1	0	1	4	NA	NA
1746	AAGCCCCCCGAGATTGCACANGG	0.324065144	2	0	1	3	NA	NA
1747	AAGCCCCCTGAGATTGCAAANGG	0.328105029	1	0	2	10	NA	NA
1748	AAGCCCCTTGATTCTACAGANGG	0.20442553	1	0	1	18	NA	NA
1749	AAGCCCTCCACAAAGTAGCANGG	0.365093756	1	0	1	9	NA	NA
1750	AAGCCCTCCAGCACCCCGCGNGG	0.21501211	2	0	2	6	NA	NA
1751	AAGCCCTCCCCAGATTTAGCNGG	0.648637098	1	0	0	5	NA	NA
1752	AAGCCCTCCTCCCAGCCGCGNGG	0.172771491	1	0	3	17	NA	NA
1753	AAGCCCTCCTTACAAATGGGNGG	0.470989074	1	0	1	5	NA	NA
1754	AAGCCCTCGTCTTTCAGCAGNGG	0.326463261	1	0	0	10	NA	NA
1755	AAGCCCTTCTCCCTCCCCAGNGG	0.059081681	1	0	4	66	NA	NA
1756	AAGCCCTTGTGGGGTTGGCGNGG	0.357179007	1	0	0	11	NA	NA
1757	AAGCCGAGTCAGAAGGTCCANGG	0.507491689	1	0	1	5	NA	NA
1758	AAGCCGATGTAGAGGAGCCGNGG	0.401548269	1	0	0	5	NA	NA
1759	AAGCCGCCCTCACCATCGAANGG	0.530075163	1	0	0	4	NA	NA
1760	AAGCCGCCGGGAAGACCCCANGG	0.383413497	1	0	0	8	NA	NA
1761	AAGCCGCTCACCGAAGCGCGNGG	1	1	0	0	0	NA	NA
1762	AAGCCGCTGCCTATCTACCGNGG	0.650887574	1	0	0	2	NA	NA
1763	AAGCCGGACGGCGAGCACGGNGG	0.699337968	1	0	0	4	NA	NA
1764	AAGCCGGCGGATGTTATGAANGG	0.904347826	1	0	0	1	NA	NA
1765	AAGCCGGGTAAGAAGACCCGNGG	0.497665017	1	0	1	3	NA	NA
1766	AAGCCGGTACAGGTGCCCTGNGG	0.393787901	1	0	0	6	NA	NA
1767	AAGCCGGTAGAGGATCCTTANGG	0.422363275	1	0	1	5	NA	NA
1768	AAGCCGTCAGAAATCAGCCANGG	0.46540613	1	0	0	10	NA	NA
1769	AAGCCTACTCAACTGCTGGANGG	0.314839943	1	1	0	7	NA	NA
1770	AAGCCTAGAAAGCAATGTTTNGG	0.28593847	1	0	0	17	NA	NA
1771	AAGCCTAGAGACTTACACAANGG	0.314868459	1	0	0	8	NA	NA
1772	AAGCCTCGCTACGTACCTCGNGG	1	1	0	0	0	NA	NA
1773	AAGCCTCTAGGCAAGATGGCNGG	0.232925498	1	0	2	9	NA	NA
1774	AAGCCTCTATCAGTGCCAGTNGG	0.319029907	1	0	1	12	NA	NA
1775	AAGCCTCTCCCGAAGCCGCGNGG	0.57969168	1	0	0	2	NA	NA
1776	AAGCCTCTGAATCTAGGCCGNGG	0.227141434	2	0	1	10	NA	NA
1777	AAGCCTGCACGGCGGACGCGNGG	1	1	0	0	0	NA	NA
1778	AAGCCTGCTCTCCTATCAGGNGG	0.214622051	1	0	1	17	NA	NA
1779	AAGCCTGCTGACGATGATGANGG	0.192277706	2	0	0	12	NA	NA
1780	AAGCCTGGATCACCGACGCCNGG	0.689489974	1	0	1	2	NA	NA
1781	AAGCCTGTCTAGCAGTCCAGNGG	0.204589457	1	0	2	16	NA	NA
1782	AAGCCTGTGAATCTTCACCGNGG	0.892973963	1	0	0	2	NA	NA
1783	AAGCCTGTGATGTTACACCANGG	0.435879723	1	0	0	9	NA	NA
1784	AAGCCTGTTATGTTTCCAGTNGG	0.205585687	1	0	0	21	NA	NA
1785	AAGCCTTCTCAAGTGAGCAGNGG	0.403805662	1	0	1	9	NA	NA
1786	AAGCCTTGAACACAGAAGCANGG	0.226762338	1	0	1	18	NA	NA
1787	AAGCCTTGCGAGGAACCCAANGG	0.972083749	1	0	0	1	NA	NA
1788	AAGCCTTGTACACCTCTACANGG	0.395789601	1	0	0	7	NA	NA
1789	AAGCCTTTCTTGCCAATCGGNGG	0.288508851	1	1	1	6	NA	NA
1790	AAGCGAAGACAGCTGGGGGGNGG	0.157547824	1	0	1	18	NA	NA
1791	AAGCGAATACCCACGAAGCCNGG	1	1	0	0	0	NA	NA
1792	AAGCGAATCCAGATCTGCGGNGG	1	1	0	0	0	NA	NA
1793	AAGCGACCCAAGGAGCCGAGNGG	0.549267086	1	0	0	6	NA	NA
1794	AAGCGACCGGATCTGCCCAANGG	1	1	0	0	0	NA	NA
1795	AAGCGACCTGTGGCCCCGCGNGG	0.420615635	1	0	0	8	NA	NA
1796	AAGCGACGGCAAATACCACGNGG	0.704548904	1	0	0	3	NA	NA
1797	AAGCGACTCCTCGCCCCCGGNGG	0.702702703	1	0	0	1	NA	NA
1798	AAGCGACTCTCCAAGATGAANGG	0.168881162	4	0	1	5	NA	NA
1799	AAGCGACTGAGCTTTCTAAANGG	0.296240405	1	0	2	9	NA	NA
1800	AAGCGACTGCAGAGCCAGAANGG	0.198316898	1	0	0	16	NA	NA
1801	AAGCGAGGAGCAGCGATGGANGG	0.569061063	1	0	0	13	NA	NA
1802	AAGCGAGGTGATAGGACTAGNGG	0.178277986	1	3	2	5	NA	NA
1803	AAGCGAGTGGAAGCCATACANGG	0.430351051	1	0	1	9	NA	NA
1804	AAGCGATCCTGAAAGAGCTGNGG	0.392689889	1	0	1	6	NA	NA
1805	AAGCGATGACAAAAAAGCCANGG	0.232655137	1	0	2	10	NA	NA
1806	AAGCGATTCATCTAGGACCTNGG	0.292879152	1	0	0	11	NA	NA
1807	AAGCGCACTCACCACCACGGNGG	0.543992055	1	0	0	4	NA	NA
1808	AAGCGCAGAGAGACAGGAAANGG	0.084846883	1	0	2	46	NA	NA
1809	AAGCGCAGCCAGCGCCCCCGNGG	0.232258358	1	0	0	15	NA	NA
1810	AAGCGCAGTTCAGTTTCCAGNGG	0.326937359	1	0	0	10	NA	NA
1811	AAGCGCCCAGACCAACCACANGG	0.277144394	1	0	0	11	NA	NA
1812	AAGCGCCTCCAGAATTCCAANGG	0.382057716	1	0	0	4	NA	NA
1813	AAGCGCCTTCAAGCTCCTGGNGG	0.412447411	1	0	0	7	NA	NA
1814	AAGCGCTCCCTCTACCGGCGNGG	0.616278677	1	0	0	2	NA	NA
1815	AAGCGCTCGAGGAAGAGCAGNGG	0.234151434	1	0	2	13	NA	NA
1816	AAGCGCTGCTTACGAAGAGANGG	0.878194671	1	0	0	2	NA	NA
1817	AAGCGCTGTTCACAATGAGGNGG	0.282332852	1	0	0	9	NA	NA
1818	AAGCGCTTCTTCGTGCTGCGNGG	1	1	0	0	1	NA	NA
1819	AAGCGCTTGGTGAATATCGGNGG	0.506782739	1	0	1	3	NA	NA
1820	AAGCGGAAACTGAAAAACAGNGG	0.099767881	1	0	1	39	NA	NA
1821	AAGCGGACATCACTTATGAGNGG	0.39227911	1	0	0	9	NA	NA
1822	AAGCGGACTTTAAAGTTCGANGG	0.531890781	1	0	0	4	NA	NA
1823	AAGCGGAGAACAAGCAGCTGNGG	0.259003642	1	2	3	7	NA	NA
1824	AAGCGGAGACTGTACAGAAANGG	0.285589827	1	2	4	9	NA	NA
1825	AAGCGGAGAGGCCTATAGAGNGG	0.333380167	1	0	0	8	NA	NA
1826	AAGCGGAGCCCACAGCCACANGG	0.174852708	1	0	1	23	NA	NA
1827	AAGCGGAGTGGACGACTGGANGG	0.367705389	1	0	0	9	NA	NA
1828	AAGCGGGCACACATGACAAGNGG	1.104803151	0	0	0	8	0	not_aligned
1829	AAGCGGGCGCAAAGCCCCAANGG	0.738461539	1	0	0	2	NA	NA
1830	AAGCGGGCTCGGAAAGCGGTNGG	1	1	0	0	0	NA	NA
1831	AAGCGGGCTGAAGCACCACANGG	0.625769091	1	0	0	7	NA	NA
1832	AAGCGGGGAGGCTCACCTGGNGG	0.061368504	1	0	20	23	NA	NA
1833	AAGCGGGTCCCGAAGCGCCANGG	0.618099197	1	0	0	5	NA	NA
1834	AAGCGGGTCCTGGTGACCGGNGG	0.861392232	1	0	0	4	NA	NA
1835	AAGCGGTCAGGAAAGCCCCGNGG	0.477586229	1	0	1	5	NA	NA
1836	AAGCGGTCCATGTCGTAGCGNGG	1	1	0	0	0	NA	NA
1837	AAGCGGTCGCCATGTCCGCGNGG	0.500373454	1	0	0	3	NA	NA
1838	AAGCGGTTATACTTGGTGCGNGG	0.804249171	1	0	0	3	NA	NA
1839	AAGCGTCAGCAGTTCCCGGGNGG	0.230886076	3	1	0	1	NA	NA
1840	AAGCTACTGTCTCCAACAAGNGG	0.260571298	1	0	2	14	NA	NA
1841	AAGCTAGCTGAATCTGCTCANGG	0.330064354	1	0	0	8	NA	NA
1842	AAGCTAGCTGGGAAGAATAANGG	0.17042245	1	0	4	20	NA	NA
1843	AAGCTAGCTTTGCAATATGGNGG	0.326402897	1	0	0	6	NA	NA
1844	AAGCTAGTCTGGCAGCTGCGNGG	0.371034271	1	0	0	8	NA	NA
1845	AAGCTATCGCCTTCGCCGACNGG	1	1	0	0	0	NA	NA
1846	AAGCTCACCTTGCCACCCAGNGG	0.226387764	1	0	2	13	NA	NA
1847	AAGCTCAGAGAAAGCCCCTGNGG	0.208378571	1	0	1	25	NA	NA
1848	AAGCTCAGCAAGAAGAAGAANGG	0.100888667	1	0	5	46	NA	NA
1849	AAGCTCAGTAAAAAGGACCGNGG	0.5131211	1	0	0	7	NA	NA
1850	AAGCTCATAGACATCGCCATNGG	0.89957368	1	0	1	17	NA	NA
1851	AAGCTCATCCTGGCAGGCGGNGG	0.168503988	1	0	2	21	NA	NA
1852	AAGCTCCCAGACATTCGAGANGG	0.487404989	1	0	1	4	NA	NA
1853	AAGCTCCCCTTACCTGAGGANGG	0.627158023	1	0	0	6	NA	NA
1854	AAGCTCCCTCAGCTGAGGGANGG	0.179514979	1	0	0	25	NA	NA
1855	AAGCTCCTCAAAATAGTGGANGG	0.31146799	1	0	0	10	NA	NA
1856	AAGCTCCTCCTCCTGCCCAGNGG	0.07082458	1	0	4	47	NA	NA
1857	AAGCTCCTCGGAGCTCTCCANGG	0.216824413	1	0	4	8	NA	NA
1858	AAGCTCCTGGAGCTTCACAANGG	0.263773475	1	0	0	17	NA	NA
1859	AAGCTCCTTAAAGTACCGAANGG	0.72497163	1	0	0	3	NA	NA
1860	AAGCTCCTTGATCTGAGTGANGG	0.250104671	1	1	0	14	NA	NA
1861	AAGCTCGGAGAATTGCCCATNGG	0.613345823	1	0	0	4	NA	NA
1862	AAGCTCGTAGGAATGCAAAGNGG	0.112389718	1	0	2	20	NA	NA
1863	AAGCTCGTGGTCATAACCCANGG	1	1	0	0	3	NA	NA
1864	AAGCTCGTTGAAGATCTCACNGG	0.372379102	1	0	1	11	NA	NA
1865	AAGCTCTGAGAGAATGGCTGNGG	0.229851235	1	0	0	20	NA	NA
1866	AAGCTCTGCAGAGCTCCAAGNGG	0.260376332	1	0	1	19	NA	NA
1867	AAGCTCTTCCTGTCCTTCAGNGG	0.149511176	1	0	1	24	NA	NA
1868	AAGCTCTTGATGGAGACCAANGG	0.247239872	1	0	0	8	NA	NA
1869	AAGCTCTTGGAGCAAGCCGGNGG	0.471045393	1	0	0	5	NA	NA
1870	AAGCTGAACTGACTCGTCCGNGG	0.511869738	1	0	0	3	NA	NA
1871	AAGCTGACCTGAAATCAGAGNGG	0.026627795	1	0	48	38	NA	NA
1872	AAGCTGACGCTGGGGCCGCANGG	0.27512266	1	0	0	12	NA	NA
1873	AAGCTGACGGACCTGAGCAGNGG	0.317709023	1	0	0	8	NA	NA
1874	AAGCTGAGACTATTGAAACCNGG	0.313317048	1	0	2	12	NA	NA
1875	AAGCTGAGACTGTACACAAANGG	0.167875783	1	5	1	19	NA	NA
1876	AAGCTGAGCCTTCTATTTGANGG	0.271965397	1	0	1	8	NA	NA
1877	AAGCTGATCTCGAACCGGAANGG	0.618106453	1	0	1	3	NA	NA
1878	AAGCTGATGTCATAAGCAAGNGG	0.485479035	1	0	0	13	NA	NA
1879	AAGCTGCACATTGAGCTGCGNGG	0.252043722	1	0	1	10	NA	NA
1880	AAGCTGCACGAGATCTTCCGNGG	0.212394077	1	2	0	7	NA	NA
1881	AAGCTGCAGGAGCGAGATGGNGG	0.128576614	1	0	3	32	NA	NA
1882	AAGCTGCCAGAAGTGGGGCANGG	0.142373646	1	0	1	26	NA	NA
1883	AAGCTGCCAGACCTGGTGAGNGG	0.192897323	1	0	1	22	NA	NA
1884	AAGCTGCGCGGTCCATGGCGNGG	0.463986548	1	0	1	3	NA	NA
1885	AAGCTGCTAAGATCATGGAGNGG	0.193817207	1	0	3	13	NA	NA
1886	AAGCTGCTCAGAGAAACAGTNGG	0.116212086	1	0	3	32	NA	NA
1887	AAGCTGCTCGATGAGAACAGNGG	0.103680585	1	0	1	26	NA	NA
1888	AAGCTGCTGCTGGAGCCCCANGG	0.082064197	1	1	5	36	NA	NA
1889	AAGCTGCTGGAGCGGATGGANGG	0.202019887	1	0	3	22	NA	NA
1890	AAGCTGCTGGAGTATCTGCGNGG	0.370699118	1	0	2	8	NA	NA
1891	AAGCTGCTGTGGTCCAGCCGNGG	0.172354485	1	0	1	23	NA	NA
1892	AAGCTGGAGCAGAAACCCAANGG	0.175597199	1	0	2	25	NA	NA
1893	AAGCTGGAGGTAGAGTACCGNGG	0.214572473	1	0	0	15	NA	NA
1894	AAGCTGGCCTGGCTGCCGCGNGG	0.189658364	1	0	5	16	NA	NA
1895	AAGCTGGCTGGAAAGAAAAANGG	0.05732349	1	1	4	70	NA	NA
1896	AAGCTGGCTGGGAAGAAAAANGG	0.062090445	1	3	5	55	NA	NA
1897	AAGCTGGCTGGGCAACTAGTNGG	0.371173021	1	0	0	8	NA	NA
1898	AAGCTGGGACTGCTGCTGCGNGG	0.154871091	1	0	1	21	NA	NA
1899	AAGCTGGTCAAATTTCGCGANGG	0.63024681	1	0	0	3	NA	NA
1900	AAGCTGGTCGTAGATTCCCGNGG	0.877192982	1	0	0	1	NA	NA
1901	AAGCTGGTCTCCTTTCCCATNGG	0.272896835	1	0	1	15	NA	NA
1902	AAGCTGGTCTGGCAGCAGCTNGG	0.040369811	2	2	13	62	NA	NA
1903	AAGCTGGTCTTAGTGGGCCGNGG	0.35801327	1	0	1	8	NA	NA
1904	AAGCTGGTGCGCTCCCCGAGNGG	0.288480869	1	0	0	7	NA	NA
1905	AAGCTGGTGTTCCTACAACANGG	0.319957022	1	0	0	14	NA	NA
1906	AAGCTGTAAAATGATAACAGNGG	0.133744396	1	0	4	41	NA	NA
1907	AAGCTGTAGAACTCTTCCAANGG	0.248185895	1	0	1	13	NA	NA
1908	AAGCTGTCCCCAGAGCAGGANGG	0.078869858	1	0	1	41	NA	NA
1909	AAGCTGTCGAAGCTTTGCAGNGG	0.465815036	1	0	0	6	NA	NA
1910	AAGCTGTTCTTCATCCTACANGG	0.179986467	1	0	0	23	NA	NA
1911	AAGCTGTTGTCATTTCTGGANGG	0.123835829	3	1	0	22	NA	NA
1912	AAGCTGTTTATCCATTCCATNGG	0.184921768	1	1	0	19	NA	NA
1913	AAGCTTACAGAAGCTATGGGNGG	0.256160133	1	0	0	16	NA	NA
1914	AAGCTTATCGACACCATCAGNGG	0.597980205	1	0	0	6	NA	NA
1915	AAGCTTATCGGCTATAGCCANGG	0.45540797	1	0	0	2	NA	NA
1916	AAGCTTATGTGGGGAGACAGNGG	0.147248842	1	0	2	26	NA	NA
1917	AAGCTTCACGAAGGACTCTANGG	0.316442336	1	0	0	11	NA	NA
1918	AAGCTTCCAAAGATGCCCAANGG	0.26916648	1	0	1	17	NA	NA
1919	AAGCTTCCAGAAGAAATGAANGG	0.054711508	1	0	8	79	NA	NA
1920	AAGCTTCTACAGTCCCCACANGG	0.402500476	1	0	0	8	NA	NA
1921	AAGCTTCTCAAATTTGCGAGNGG	0.295445396	1	0	0	11	NA	NA
1922	AAGCTTCTGCATAAACGGAGNGG	0.464672942	1	0	0	3	NA	NA
1923	AAGCTTCTTCTCGATCCAATNGG	0.405221597	1	1	0	4	NA	NA
1924	AAGCTTGGCATAAATGGCGGNGG	0.469934279	1	0	0	6	NA	NA
1925	AAGCTTGGCTGCGAGAGCATNGG	0.273819473	1	0	1	10	NA	NA
1926	AAGCTTGGTTGTAAAGTCCANGG	0.23811091	1	0	1	13	NA	NA
1927	AAGCTTGTATGCCCTCACTGNGG	0.290970622	1	0	0	13	NA	NA
1928	AAGCTTGTGGAGTCAGGCTTNGG	0.250625354	1	0	1	12	NA	NA
1929	AAGCTTTCAGGAGCACACAGNGG	0.160686563	1	0	4	15	NA	NA
1930	AAGGAAAACACAGCCCCATANGG	0.252736186	1	0	2	20	NA	NA
1931	AAGGAAACTTACATTGTCGANGG	0.39962678	1	0	1	12	NA	NA
1932	AAGGAAAGCCACTTGCCCGANGG	0.250512571	1	0	0	13	NA	NA
1933	AAGGAAATCTTCTACACAAGNGG	0.264486215	1	0	2	17	NA	NA
1934	AAGGAACACTGAGTACTCCCNGG	0.184746863	1	0	1	24	NA	NA
1935	AAGGAACTATGGAGAACCAANGG	0.265849412	1	0	2	15	NA	NA
1936	AAGGAACTCCAGATCATGCANGG	0.432996718	1	0	1	15	NA	NA
1937	AAGGAACTCCGGAAATCGCANGG	0.785715858	1	0	0	3	NA	NA
1938	AAGGAACTCGAGGTTCAAGGNGG	0.140447383	1	0	2	21	NA	NA
1939	AAGGAACTCTCATATCCACANGG	0.156024452	1	0	0	30	NA	NA
1940	AAGGAAGAAGACGTACACCGNGG	0.72618639	1	0	0	5	NA	NA
1941	AAGGAAGCAGAGCTCTCCAANGG	0.192103841	1	0	2	26	NA	NA
1942	AAGGAAGCGAAAGTTCCGCGNGG	0.902777778	1	0	0	1	NA	NA
1943	AAGGAAGGCAGGACTCTGCGNGG	0.154735053	1	0	2	25	NA	NA
1944	AAGGAAGGCGAACTCCTCCGNGG	0.370875727	1	0	0	12	NA	NA
1945	AAGGAAGTCAACTTCTACAGNGG	0.25500764	1	2	0	11	NA	NA
1946	AAGGAAGTGTCATAGATGGANGG	0.132280777	1	0	0	28	NA	NA
1947	AAGGAATGACCAAAGCACCTNGG	0.250692511	1	1	2	15	NA	NA
1948	AAGGACAGTCCAGAGAGCCGNGG	0.255552784	1	0	0	17	NA	NA
1949	AAGGACATGAGAATCCACAGNGG	0.095425448	2	0	3	41	NA	NA
1950	AAGGACCATTAGCCACACAANGG	0.471892795	1	0	0	10	NA	NA
1951	AAGGACCCAGAGGTACATGGNGG	0.199617675	3	0	0	14	NA	NA
1952	AAGGACCCCCAGTCACCCGANGG	0.38610175	1	0	0	6	NA	NA
1953	AAGGACCCGGGATTGCAAAANGG	0.370487337	1	0	0	7	NA	NA
1954	AAGGACCTGGAGGAGTCGCANGG	0.447493263	1	0	0	6	NA	NA
1955	AAGGACGAGTTTAAAAACACNGG	0.390840746	1	0	0	10	NA	NA
1956	AAGGACGGCACTGAGAAGCGNGG	0.166158512	2	3	2	8	NA	NA
1957	AAGGACGTCCACCAACTGAANGG	0.315751985	1	0	0	9	NA	NA
1958	AAGGACTGCCAGGTGATCGANGG	0.516733015	1	0	0	5	NA	NA
1959	AAGGACTGCCGAAATGGCAANGG	0.403811478	1	0	0	5	NA	NA
1960	AAGGACTGGAATATGGAGAGNGG	0.145000946	0	1	2	31	0	not_aligned
1961	AAGGACTTCATGATCCAGGGNGG	0.16567221	1	0	4	25	NA	NA
1962	AAGGACTTCGGGGGTCTCGGNGG	0.460884948	1	0	0	5	NA	NA
1963	AAGGACTTGAAGAAACCTCGNGG	0.319435412	1	1	0	10	NA	NA
1964	AAGGAGAAAGAACTTCCAAGNGG	0.104319264	1	0	3	44	NA	NA
1965	AAGGAGAAATGAGCAATCCGNGG	0.364700372	1	0	0	11	NA	NA
1966	AAGGAGAAGGAAAGTCAGAGNGG	0.029103446	1	2	10	173	NA	NA
1967	AAGGAGAATGGGGAGCCCAGNGG	0.092788113	1	0	5	42	NA	NA
1968	AAGGAGACAGAGAATCCAGTNGG	0.11099595	1	1	2	46	NA	NA
1969	AAGGAGACATAACCAAGCCANGG	0.177227911	1	1	0	24	NA	NA
1970	AAGGAGACCCCAACAAGCCGNGG	0.364366862	1	0	1	11	NA	NA
1971	AAGGAGAGAAGGGCTACCCGNGG	0.413881607	1	0	0	10	NA	NA
1972	AAGGAGATACCGGGAAAAGGNGG	0.139130519	1	1	0	19	NA	NA
1973	AAGGAGATAGTCCTGCCGCTNGG	0.214732092	1	2	2	6	NA	NA
1974	AAGGAGATGGAGAATGCCCGNGG	0.274265776	1	0	2	15	NA	NA
1975	AAGGAGCCCCAGGCTGCACGNGG	0.19001767	1	1	1	16	NA	NA
1976	AAGGAGCTAATAAATATTAANGG	0.057020149	1	0	4	79	NA	NA
1977	AAGGAGCTAGAAGATATTGCNGG	0.183563356	1	0	1	17	NA	NA
1978	AAGGAGCTCCAGAAACAGGTNGG	0.110246836	1	0	0	32	NA	NA
1979	AAGGAGCTCTTCCAGCCAAGNGG	0.183834473	1	0	0	21	NA	NA
1980	AAGGAGCTGCTATCTCCAATNGG	0.953001133	1	0	0	2	NA	NA
1981	AAGGAGGACGAGTACCCAGTNGG	0.683444512	1	0	0	2	NA	NA
1982	AAGGAGGCAACAGTGCCCAGNGG	0.122128478	1	0	0	39	NA	NA
1983	AAGGAGGCTGAGATCATCCANGG	0.104076165	1	0	7	36	NA	NA
1984	AAGGAGGGCAGCCAAGGCCANGG	0.073779325	1	0	7	53	NA	NA
1985	AAGGAGGTCTCCATTAAAGANGG	0.401549556	1	0	1	10	NA	NA
1986	AAGGAGTCCTACCTTTACAGNGG	0.5312937	1	0	0	7	NA	NA
1987	AAGGAGTCTACGAAACGTGGNGG	0.889328063	1	0	0	1	NA	NA
1988	AAGGAGTTAGGTCTTCCCAGNGG	0.265997924	1	0	0	12	NA	NA
1989	AAGGATCACGAAGATGACCANGG	0.353637105	1	0	0	11	NA	NA
1990	AAGGATGCTGGAGAAGACAANGG	0.082178958	1	0	3	45	NA	NA
1991	AAGGATGGCGAGGGTCCTCANGG	0.116201614	3	1	2	12	NA	NA
1992	AAGGATGGCGATGGTCCTCANGG	0.21370711	1	3	0	7	NA	NA
1993	AAGGATGTCGAGATGCAGAANGG	0.201953534	1	0	0	13	NA	NA
1994	AAGGATGTTTGCAAGAACAGNGG	0.182612502	1	0	4	16	NA	NA
1995	AAGGATTCAGTCCAACACCANGG	0.372264487	1	0	0	10	NA	NA
1996	AAGGATTCTTTGTATGCCCANGG	0.048778766	1	18	19	15	NA	NA
1997	AAGGATTTCATGATTCAAGGNGG	0.150721403	1	2	3	26	NA	NA
1998	AAGGATTTCATGATTCAGGGNGG	0.097363618	2	2	2	27	NA	NA
1999	AAGGCAACCAATGGAAGGTANGG	0.203376532	1	0	2	19	NA	NA
2000	AAGGCAACTTACAAGCAAAGNGG	0.118853977	1	1	0	35	NA	NA
2001	AAGGCAAGAAGAACATCCCGNGG	0.331417061	1	0	0	11	NA	NA
2002	AAGGCAATTTACTGGATCCTNGG	0.440527347	0	1	1	11	0	not_aligned
2003	AAGGCAGCCACATTACCTGGNGG	0.238699847	1	0	0	19	NA	NA
2004	AAGGCAGCGGGCGGAAGCGGNGG	0.209428123	1	0	0	20	NA	NA
2005	AAGGCAGGTCAAGTGCTCTCNGG	0.303244698	1	0	0	11	NA	NA
2006	AAGGCATGAGTTCATCAGCANGG	0.461424496	1	0	0	11	NA	NA
2007	AAGGCATTGCTAGGCCCTCGNGG	0.501765624	1	0	1	7	NA	NA
2008	AAGGCATTGCTGAGAAACAGNGG	0.100395764	1	0	1	41	NA	NA
2009	AAGGCCACCAGAAGATTACGNGG	0.432835192	1	0	0	5	NA	NA
2010	AAGGCCACGTGAAGATGCTGNGG	0.138159609	1	0	2	27	NA	NA
2011	AAGGCCAGCAGTACAGGCCGNGG	0.218724838	1	0	2	12	NA	NA
2012	AAGGCCAGCTGGCAAGATGANGG	0.164934264	1	0	3	28	NA	NA
2013	AAGGCCATACCTGGACCCAANGG	0.424034386	1	0	0	6	NA	NA
2014	AAGGCCATGAAGGTGAAGAANGG	0.089502668	1	0	3	55	NA	NA
2015	AAGGCCCAAATTGATCCGGANGG	0.568193106	1	0	0	5	NA	NA
2016	AAGGCCCCTGAAGAATCCAANGG	0.167986493	1	0	4	38	NA	NA
2017	AAGGCCCGAGATGAGACCCGNGG	0.519945248	1	0	0	7	NA	NA
2018	AAGGCCCGCGACTTGAAGAANGG	1	1	0	0	0	NA	NA
2019	AAGGCCCTACGGGAGAAAACNGG	0.443809599	1	0	0	8	NA	NA
2020	AAGGCCCTCCCGCTGCTCGGNGG	0.387346606	1	0	0	9	NA	NA
2021	AAGGCCGGCAAGACAGCGAGNGG	0.394554095	1	0	0	8	NA	NA
2022	AAGGCCGTGTGCGTGCTGAANGG	0.646551452	1	0	0	4	NA	NA
2023	AAGGCCTCCAGAAAACGCGGNGG	0.337412804	1	0	1	11	NA	NA
2024	AAGGCCTCCGAAGCGTTGAGNGG	1	1	0	0	0	NA	NA
2025	AAGGCCTGAAGAATCCACCANGG	0.168057354	1	0	1	28	NA	NA
2026	AAGGCCTGTTCAACTACAAGNGG	0.159281267	1	0	2	23	NA	NA
2027	AAGGCGAGAAGAGTGCCCCGNGG	0.385124419	1	0	0	5	NA	NA
2028	AAGGCGCGAGAGGAGACCCANGG	0.260123837	1	0	0	15	NA	NA
2029	AAGGCGCGCGAATGTGGCAGNGG	1.625000001	0	0	1	0	0	not_aligned
2030	AAGGCGCTGAGCCCGGTGCGNGG	0.400705575	1	0	0	15	NA	NA
2031	AAGGCGGTCACCTTCCACAGNGG	0.263108284	1	0	2	10	NA	NA
2032	AAGGCGGTCCTCTTCCCCCGNGG	0.865271419	1	0	0	2	NA	NA
2033	AAGGCGTGTCCTGCACCAGGNGG	0.724951608	1	0	0	4	NA	NA
2034	AAGGCTACAACAATTAACAGNGG	0.392283259	1	0	0	12	NA	NA
2035	AAGGCTCTATGAGAGCAGGTNGG	0.185921757	1	0	0	17	NA	NA
2036	AAGGCTCTCAGGGAGAGCCGNGG	0.186435046	1	0	0	17	NA	NA
2037	AAGGCTGGCTCCTCGATCAGNGG	0.442320018	2	0	0	6	NA	NA
2038	AAGGCTGGTTGGACTCACAANGG	0.40393479	1	0	10	10	NA	NA
2039	AAGGCTTCAACAGATCTGAGNGG	0.21330171	1	0	0	15	NA	NA
2040	AAGGCTTCTCTGATATAACTNGG	0.571769066	1	0	0	9	NA	NA
2041	AAGGCTTGAGAAGAGCGCCTNGG	0.384896317	1	0	1	7	NA	NA
2042	AAGGGAACTAACCTGCATAGNGG	0.344219682	1	0	0	9	NA	NA
2043	AAGGGAAGAAAATTTCCGTGNGG	0.165446797	1	1	0	22	NA	NA
2044	AAGGGAAGAATGTTGTCCAGNGG	0.142659646	1	0	0	25	NA	NA
2045	AAGGGACAGGAAGGCCCAGANGG	0.054408538	1	0	7	76	NA	NA
2046	AAGGGACATGGCAACTACAGNGG	0.203329331	1	0	4	22	NA	NA
2047	AAGGGACCATCAAAATAGCGNGG	0.44720854	1	0	1	5	NA	NA
2048	AAGGGACTCTGATCATCGAGNGG	0.580434263	1	0	0	4	NA	NA
2049	AAGGGACTCTGGCATGACCGNGG	0.447075807	1	0	0	7	NA	NA
2050	AAGGGAGCAAGGAGGAACAGNGG	0.038901256	1	1	5	100	NA	NA
2051	AAGGGAGTAAAATATCTGAGNGG	0.141142202	1	0	3	23	NA	NA
2052	AAGGGAGTCGGGGATCGCCGNGG	0.737610449	1	0	0	2	NA	NA
2053	AAGGGCACCGGGCAGCTCGGNGG	0.450121298	1	0	0	7	NA	NA
2054	AAGGGCACTGAGGTCCCGGANGG	0.164495921	1	0	1	20	NA	NA
2055	AAGGGCAGTGAGCTGACGCTNGG	0.019813505	1	78	10	44	NA	NA
2056	AAGGGCATCTTGGAGCCCCANGG	0.146775447	1	1	2	21	NA	NA
2057	AAGGGCATGGAAGTGCGCAGNGG	0.331130584	1	0	0	22	NA	NA
2058	AAGGGCGTGCCCTGCGTTGTNGG	7.0754882	0	0	0	2	0	not_aligned
2059	AAGGGCTCTGTCCAGCACAANGG	0.250000495	1	0	2	16	NA	NA
2060	AAGGGCTTCGACTCTGACGGNGG	0.529723866	1	0	0	2	NA	NA
2061	AAGGGGATCGGGAAATTGTGNGG	0.269660415	1	0	0	11	NA	NA
2062	AAGGGGGCGTGGCTATGCAGNGG	0.276168449	1	0	2	8	NA	NA
2063	AAGGGGGCTAAGAAGAGCCANGG	0.11162877	1	0	3	37	NA	NA
2064	AAGGGGGCTGTGGTTCCTGTNGG	0.093593003	1	3	14	37	NA	NA
2065	AAGGGGTCTCCTCTTCACACNGG	0.411474382	1	0	0	11	NA	NA
2066	AAGGGGTGCTGAGCAAACGGNGG	0.043232089	1	0	4	55	NA	NA
2067	AAGGGGTTAATGGTAATAACNGG	0.207656126	2	0	4	9	NA	NA
2068	AAGGGTCACACAGAACCAAANGG	0.155287524	1	0	1	21	NA	NA
2069	AAGGGTCACGAAGAACTCGGNGG	0.606259098	1	0	0	3	NA	NA
2070	AAGGGTCTAAAGCCATCCAGNGG	0.408142516	1	0	0	8	NA	NA
2071	AAGGGTCTAACAGCTCTAGGNGG	0.61295972	1	0	0	2	NA	NA
2072	AAGGGTGAGAAGCACGGCCGNGG	0.480316583	1	0	1	12	NA	NA
2073	AAGGGTGGCGAGAAGAAAAANGG	0.023936369	10	10	7	58	NA	NA
2074	AAGGGTGTCGATCCAAAAGANGG	0.629958003	1	0	0	6	NA	NA
2075	AAGGGTTCTCTGCTGCCAGGNGG	0.185121355	1	0	0	21	NA	NA
2076	AAGGGTTTCACGTAAGCGATNGG	0.192859944	5	0	0	3	NA	NA
2077	AAGGTACGTCCCACGTCCGGNGG	1	1	0	0	0	NA	NA
2078	AAGGTATAAACGATTCCACGNGG	0.688743671	1	0	0	3	NA	NA
2079	AAGGTATCCTTCTCAGACCGNGG	0.754990926	1	0	0	2	NA	NA
2080	AAGGTCACGGCGCCTCCGGTNGG	0.812001158	1	0	0	2	NA	NA
2081	AAGGTCACTGAAGTTCCCAANGG	0.180540723	1	0	2	23	NA	NA
2082	AAGGTCACTGAGCTGCCCCGNGG	0.279617656	1	0	0	16	NA	NA
2083	AAGGTCACTGATGGAAACAGNGG	0.16385523	1	0	0	33	NA	NA
2084	AAGGTCAGCCAGAAAGCCCGNGG	0.241628	1	1	0	12	NA	NA
2085	AAGGTCATAGATCGGATGGANGG	0.670872803	1	0	0	3	NA	NA
2086	AAGGTCATCGACCTGCCGGGNGG	0.599924656	1	0	0	3	NA	NA
2087	AAGGTCATCGTGAAATCAAANGG	0.528884577	1	0	0	7	NA	NA
2088	AAGGTCATCTTAGATAACAGNGG	0.2168193	1	0	1	18	NA	NA
2089	AAGGTCATGCGAGACAACAANGG	0.26848867	1	0	0	11	NA	NA
2090	AAGGTCCAAGTAGAATACAANGG	0.06421531	5	4	2	25	NA	NA
2091	AAGGTCCCACCATTTCACCANGG	0.387505532	1	0	1	17	NA	NA
2092	AAGGTCCCAGAGTACATGGGNGG	0.185645102	2	0	1	17	NA	NA
2093	AAGGTCCTCATTGCAAACAGNGG	0.340995527	1	0	1	11	NA	NA
2094	AAGGTCGAGGGGGATCCAGANGG	0.314166725	1	0	2	8	NA	NA
2095	AAGGTCGCAAAGTATGCGGGNGG	0.669117647	1	0	0	2	NA	NA
2096	AAGGTCTCTGAGATCCTCCGNGG	0.1015206	1	1	2	27	NA	NA
2097	AAGGTCTGATGTGTTAACCANGG	0.291935759	1	0	0	33	NA	NA
2098	AAGGTCTTCAGAGATCCAGGNGG	0.217060565	1	0	3	11	NA	NA
2099	AAGGTGACTGACTTCAACAANGG	0.16818882	2	0	1	16	NA	NA
2100	AAGGTGAGCTCGGCCCCGCANGG	0.954604138	1	0	0	3	NA	NA
2101	AAGGTGATCATGGTTGGCAGNGG	0.253347901	1	1	1	19	NA	NA
2102	AAGGTGCTGTACTCGCACAGNGG	0.438356267	1	0	0	6	NA	NA
2103	AAGGTGGAGGTGGAAGACGANGG	0.05578128	1	0	7	92	NA	NA
2104	AAGGTGGTAGAGGAAATGCGNGG	0.211229315	1	0	0	18	NA	NA
2105	AAGGTGGTAGGCACTTTGGANGG	0.208915757	1	0	1	18	NA	NA
2106	AAGGTGGTGTGTAGGCACAGNGG	0.13315656	1	0	2	37	NA	NA
2107	AAGGTGTGAGGACTGCTTATNGG	0.10946935	1	0	16	47	NA	NA
2108	AAGGTGTGAGGCCAACACCANGG	0.166346823	1	0	2	17	NA	NA
2109	AAGGTGTGAGGTGAACCGAANGG	0.365361379	1	0	0	9	NA	NA
2110	AAGGTGTTGGACTCAGGTGTNGG	0.298564769	1	0	2	13	NA	NA
2111	AAGGTTACAGAACATGACAGNGG	0.22548247	1	1	1	29	NA	NA
2112	AAGGTTACCTCATCAGCACGNGG	0.636226521	1	0	1	6	NA	NA
2113	AAGGTTATGCAAGGTCCCAGNGG	0.316859742	1	0	0	9	NA	NA
2114	AAGGTTCCCGGCGTGCAGCGNGG	0.710838666	1	0	0	2	NA	NA
2115	AAGGTTGGATTTCAAGGCGGNGG	0.280295844	1	0	1	10	NA	NA
2116	AAGGTTGTAGACATAATCCANGG	0.323699952	1	0	0	16	NA	NA
2117	AAGGTTGTCACTCAGAGCAANGG	0.287760118	1	0	1	11	NA	NA
2118	AAGGTTGTCTGGCAATTCCGNGG	0.548792023	1	0	0	4	NA	NA
2119	AAGGTTTCTCCAGCTTCAGGNGG	0.184476316	1	0	0	20	NA	NA
2120	AAGTAAAGAGAAGATCCGCCNGG	0.541034313	1	0	0	6	NA	NA
2121	AAGTAAATCCAATTCCGCAGNGG	0.646923028	1	0	1	5	NA	NA
2122	AAGTAAATGGAGACACCAAGNGG	0.1002743	1	0	2	48	NA	NA
2123	AAGTAAATGTTCGGTCACAGNGG	0.283666403	1	0	1	10	NA	NA
2124	AAGTAACTTCCATTTACAGGNGG	0.161993672	1	0	0	29	NA	NA
2125	AAGTAAGTGCACACGATTCANGG	0.504211977	1	0	1	2	NA	NA
2126	AAGTAATGTAAGCATCCAGANGG	0.220840068	1	0	1	16	NA	NA
2127	AAGTACAACCTGAACAGCAANGG	0.258250873	1	0	0	11	NA	NA
2128	AAGTACAAGCAGACTCAAAANGG	0.177982046	1	0	4	17	NA	NA
2129	AAGTACAAGGCCAACTTCCTNGG	0.290873431	1	0	1	19	NA	NA
2130	AAGTACAAGTTTGAGAACTGNGG	0.197668437	1	0	2	23	NA	NA
2131	AAGTACACCATCTCAGGCGANGG	0.509003739	1	0	1	6	NA	NA
2132	AAGTACACCGGGCTGCACAANGG	0.380268276	1	0	0	4	NA	NA
2133	AAGTACAGATGGTTGCGCCGNGG	0.610142631	1	0	0	2	NA	NA
2134	AAGTACATAGGCTTGTGCAGNGG	0.442946067	1	0	1	10	NA	NA
2135	AAGTACATCCAGACAGACAGNGG	0.163849691	1	0	0	23	NA	NA
2136	AAGTACATGTGCACAAACAGNGG	0.229049498	1	0	1	24	NA	NA
2137	AAGTACCCTTGTTATCCAAGNGG	0.382737349	1	0	0	7	NA	NA
2138	AAGTACCTAGTTCTTTAATGNGG	0.29086606	1	0	2	10	NA	NA
2139	AAGTACCTCCAGGTTCACCCNGG	0.357412336	2	0	0	8	NA	NA
2140	AAGTACGTCAAGACGCCCGANGG	0.621675136	1	0	0	2	NA	NA
2141	AAGTACTGAGACAGCCATTCNGG	0.330258485	1	0	0	11	NA	NA
2142	AAGTACTGCTGAGAAGGTGTNGG	0.185174641	1	1	1	19	NA	NA
2143	AAGTACTGTTAGCCCACAGANGG	0.511490933	1	0	0	6	NA	NA
2144	AAGTACTTGCCGAAGGCGAGNGG	0.465481748	1	1	0	4	NA	NA
2145	AAGTAGAAAGCCAAGCCCAGNGG	0.069941035	4	0	6	44	NA	NA
2146	AAGTAGACCGTACTCTGAAANGG	0.646286418	1	0	0	2	NA	NA
2147	AAGTAGAGAATTAAATTCCGNGG	0.201805516	1	0	1	15	NA	NA
2148	AAGTAGAGAGAGAATGACCANGG	0.101872494	1	0	2	47	NA	NA
2149	AAGTAGAGCAGAAGAAGAAGNGG	0.020883654	3	1	14	163	NA	NA
2150	AAGTAGCCTCTGGTTCACAANGG	0.321497799	1	0	0	9	NA	NA
2151	AAGTAGGTGAGGCCGCCAGGNGG	0.193114658	1	0	4	12	NA	NA
2152	AAGTAGTACCTTGCCCCGCANGG	0.5775	1	2	0	1	NA	NA
2153	AAGTAGTTTGGACAACTCCGNGG	0.935251798	1	0	0	1	NA	NA
2154	AAGTATACCCCAACACCCAGNGG	0.519963566	1	0	0	6	NA	NA
2155	AAGTATACCTGCTTGCTTGGNGG	0.32059746	1	0	0	10	NA	NA
2156	AAGTATCCTGTCATGACCAANGG	0.352310479	1	0	0	9	NA	NA
2157	AAGTATCGGTAGAGCTGCAGNGG	0.464193257	1	0	1	5	NA	NA
2158	AAGTATGCCAGCAAGCCTGGNGG	0.26741161	1	0	1	8	NA	NA
2159	AAGTATGTAGAGAGTTCCAGNGG	0.368092705	1	0	1	7	NA	NA
2160	AAGTATTCATCCGGGCCACANGG	0.464087541	1	0	1	7	NA	NA
2161	AAGTATTCCCGGCTCCCGCGNGG	0.736082474	1	0	0	1	NA	NA
2162	AAGTCAAATCTGGAACCAAGNGG	0.254050705	1	0	0	14	NA	NA
2163	AAGTCAACTTCAATGTCGGANGG	0.537982652	1	0	0	4	NA	NA
2164	AAGTCAAGCGGGCCACCGAGNGG	1	1	0	0	0	NA	NA
2165	AAGTCAATAGAATTCCTTATNGG	0.209278058	1	0	0	23	NA	NA
2166	AAGTCAATGCTAGCTCTGAGNGG	0.194368033	2	0	0	13	NA	NA
2167	AAGTCACGCTCATTGGCCGGNGG	0.778761062	1	0	0	1	NA	NA
2168	AAGTCACTCTGTGGGTCAAGNGG	0.322771346	1	0	2	11	NA	NA
2169	AAGTCAGCGTGCTTCCCAAGNGG	0.38760125	1	0	1	11	NA	NA
2170	AAGTCAGCTCCATTCCTCGGNGG	0.398286577	1	0	0	15	NA	NA
2171	AAGTCAGGAGCCAAAAACAGNGG	0.122240812	1	0	0	36	NA	NA
2172	AAGTCAGGAGTACAATACAANGG	0.235818389	1	0	1	16	NA	NA
2173	AAGTCAGGTGGGAACAGCCANGG	0.18621341	1	0	3	20	NA	NA
2174	AAGTCAGTATCTCTGAGCAGNGG	0.150135717	1	0	2	25	NA	NA
2175	AAGTCATGCAGAGGTTCGCGNGG	0.826837477	1	0	0	2	NA	NA
2176	AAGTCATTAGGGAAGGGTGGNGG	0.10659596	1	0	3	24	NA	NA
2177	AAGTCCAAACTCTAGATCTANGG	0.328196248	1	0	1	11	NA	NA
2178	AAGTCCAAATTCTTACTTTANGG	0.144338679	1	1	2	26	NA	NA
2179	AAGTCCAAGGAGAGAGCCCANGG	0.090793554	1	0	7	38	NA	NA
2180	AAGTCCACCAAGCTGAAGAGNGG	0.244433563	1	0	1	13	NA	NA
2181	AAGTCCACCTCACCGCCATCNGG	0.499988395	1	0	1	10	NA	NA
2182	AAGTCCATACCTGAACCACANGG	0.532712081	1	0	0	5	NA	NA
2183	AAGTCCATGGAGAACACGGTNGG	0.4976893	1	0	0	8	NA	NA
2184	AAGTCCCCACCAAAGTACAANGG	0.546055983	1	0	0	8	NA	NA
2185	AAGTCCCCGGATACCAACCANGG	0.198665964	1	0	2	16	NA	NA
2186	AAGTCCCGCTTCTTCATGCGNGG	0.43160529	1	0	0	4	NA	NA
2187	AAGTCCCTCTCACCAGTGGANGG	0.411780518	1	0	1	9	NA	NA
2188	AAGTCCCTGAGGGCTGAAAGNGG	0.090201505	1	1	2	40	NA	NA
2189	AAGTCCCTGGGACTGAGTAANGG	0.194593088	2	0	2	20	NA	NA
2190	AAGTCCCTTGAGATACTCTGNGG	0.238397989	1	0	1	33	NA	NA
2191	AAGTCCGTCACGCTGACCCANGG	1	1	0	0	0	NA	NA
2192	AAGTCCGTCAGACTCAGCTGNGG	0.188027527	1	2	0	9	NA	NA
2193	AAGTCCGTGGACCAGCCGGANGG	0.242242839	1	1	0	8	NA	NA
2194	AAGTCCTCCCGGGTTCAGGANGG	0.367970619	1	0	0	5	NA	NA
2195	AAGTCCTCTCCAATGCAACANGG	0.21406614	1	0	1	17	NA	NA
2196	AAGTCCTGAAGAAATCCAGTNGG	0.18632641	1	0	0	23	NA	NA
2197	AAGTCCTGAGAAAACAGCAGNGG	0.113387699	2	0	3	35	NA	NA
2198	AAGTCCTTACCTTCATGGCANGG	0.251515152	1	0	0	13	NA	NA
2199	AAGTCCTTCCTGCTGTGCATNGG	0.17661316	1	0	0	23	NA	NA
2200	AAGTCCTTGCTAATCAGAAGNGG	0.222660115	1	0	0	24	NA	NA
2201	AAGTCGATCTCATAGACGTANGG	0.061230231	1	1	11	151	NA	NA
2202	AAGTCGCGAGACATCGGCCANGG	0.503019288	1	0	0	4	NA	NA
2203	AAGTCGCGCCGCTTGAGGCGNGG	0.70813605	1	0	0	2	NA	NA
2204	AAGTCGGTCAGGATTAACGTNGG	1	1	0	0	1	NA	NA
2205	AAGTCGTCCAGGGCGCGTAGNGG	0.685973099	1	0	0	2	NA	NA
2206	AAGTCGTTCCCTGTGCCGAGNGG	0.806451613	1	0	0	2	NA	NA
2207	AAGTCGTTGCCAGTACCCAGNGG	0.469314079	2	0	0	2	NA	NA
2208	AAGTCTAAGTAATCTGCAGANGG	0.291837176	1	0	0	15	NA	NA
2209	AAGTCTACAAACACAGCCCGNGG	0.321868367	2	2	1	2	NA	NA
2210	AAGTCTACGATGGCAGGTAANGG	0.271184136	2	8	15	14	NA	NA
2211	AAGTCTACGATGGCGTGTAANGG	0.046445638	1	9	18	11	NA	NA
2212	AAGTCTACTGGAGATCCAAANGG	0.1482841	2	0	3	18	NA	NA
2213	AAGTCTATACTCACCCCAAANGG	0.333970894	1	0	1	7	NA	NA
2214	AAGTCTCCAGAGATTATCAGNGG	0.312470486	1	0	1	18	NA	NA
2215	AAGTCTCCCCAATCTCCTGGNGG	0.397352407	1	0	0	8	NA	NA
2216	AAGTCTGCTGGGACATCTGANGG	0.264692205	1	0	0	15	NA	NA
2217	AAGTCTGGCAGCAACAACCTNGG	0.33538735	1	0	0	14	NA	NA
2218	AAGTCTGGTCTGATTGTGCGNGG	0.603886944	1	0	0	3	NA	NA
2219	AAGTCTGTAGTGGTTGTCCANGG	0.226350218	1	0	4	16	NA	NA
2220	AAGTCTTCAGCATTCTTCAGNGG	0.119709123	1	2	1	32	NA	NA
2221	AAGTCTTCAGGAGGAAACGGNGG	0.184341367	1	0	0	21	NA	NA
2222	AAGTCTTCAGTAATGTCTGANGG	0.157524676	1	0	3	15	NA	NA
2223	AAGTCTTCCCCAACACCGAANGG	0.613313447	1	0	0	4	NA	NA
2224	AAGTCTTCGATTACTGCCAGNGG	0.690214518	1	0	0	5	NA	NA
2225	AAGTCTTGTGAAGAAAATGANGG	0.071234823	1	0	6	53	NA	NA
2226	AAGTCTTTCAAGGTACACCTNGG	0.430251703	1	0	0	9	NA	NA
2227	AAGTCTTTGGACATAGCACCNGG	0.50601645	1	0	0	7	NA	NA
2228	AAGTGAAAGAGATGGCCTGGNGG	0.07271934	2	1	4	43	NA	NA
2229	AAGTGAAATCCTGGGCTACGNGG	0.370893619	1	0	0	8	NA	NA
2230	AAGTGAAATGAAAATCAAAGNGG	0.047947866	1	0	5	107	NA	NA
2231	AAGTGAACATAAAATCCAAGNGG	0.094136904	1	1	2	35	NA	NA
2232	AAGTGAATACCGACATCCTGNGG	0.539275494	1	0	0	3	NA	NA
2233	AAGTGAATCGGGGTAATAAANGG	0.273255791	1	0	3	4	NA	NA
2234	AAGTGACAGATGGGCAGGCGNGG	0.176267308	0	0	2	33	0	not_aligned
2235	AAGTGACCCCGGATGACAAGNGG	0.303702686	1	0	1	8	NA	NA
2236	AAGTGACCCGTCTGGCCACGNGG	0.365020816	1	0	0	6	NA	NA
2237	AAGTGACGCTGAGTCAAACTNGG	0.656575878	1	0	0	5	NA	NA
2238	AAGTGACGGTGTCATGCGGGNGG	0.415054254	0	0	0	11	0	not_aligned
2239	AAGTGACTATTGGCTTTGGGNGG	0.23530547	1	0	0	11	NA	NA
2240	AAGTGACTTGAGGTCATCCANGG	0.362183889	1	0	1	11	NA	NA
2241	AAGTGAGAAGAAGATCTGGGNGG	0.114822348	1	0	2	34	NA	NA
2242	AAGTGAGAAGATGATCACGANGG	0.376800756	1	0	0	16	NA	NA
2243	AAGTGAGCATCGAGAGTGGTNGG	0.185287864	1	0	4	14	NA	NA
2244	AAGTGAGTCCCTACCAGCCANGG	0.267899924	1	0	0	13	NA	NA
2245	AAGTGAGTCTCACTGCCAGGNGG	0.448986887	1	0	0	8	NA	NA
2246	AAGTGATACCTGAAGTGCCANGG	0.429537259	1	0	0	9	NA	NA
2247	AAGTGATGAATAATCATCAANGG	0.225772232	1	0	0	26	NA	NA
2248	AAGTGATGCACAAAGTCCAGNGG	0.22231029	1	0	0	15	NA	NA
2249	AAGTGATTTGGATTTCCAGGNGG	0.231110653	1	0	1	10	NA	NA
2250	AAGTGCATAGAGCTGTGCTGNGG	0.076967692	1	0	1	39	NA	NA
2251	AAGTGCATCAACCACTACGGNGG	0.509575274	1	0	0	4	NA	NA
2252	AAGTGCATCATTGTAGAAGANGG	0.172458608	3	0	2	15	NA	NA
2253	AAGTGCATCTGAAACTCCGGNGG	0.357091032	1	0	0	8	NA	NA
2254	AAGTGCATTGAAGAGAACAANGG	0.085665625	1	0	4	45	NA	NA
2255	AAGTGCCAACTCCTGCCCCGNGG	0.131718717	1	0	2	33	NA	NA
2256	AAGTGCCAGGGTAAAAGGCANGG	0.102327146	1	0	5	71	NA	NA
2257	AAGTGCCCAGACCTTCCAAANGG	0.384070704	1	0	0	8	NA	NA
2258	AAGTGCCCGGACATGCTGAGNGG	0.408688275	1	0	1	5	NA	NA
2259	AAGTGCGCACAGGAACCTATNGG	0.497085757	1	0	3	3	NA	NA
2260	AAGTGCGCCGAGAAGTTGCGNGG	0.676226415	1	0	0	1	NA	NA
2261	AAGTGCGCGTACGCGACGCGNGG	0.675675676	1	0	0	1	NA	NA
2262	AAGTGCGGAATGGAGCCGGGNGG	0.264009109	1	0	0	9	NA	NA
2263	AAGTGCGGTGGTGGATAAAGNGG	0.219187909	1	0	0	11	1	guide_dropped_by_ceres
2264	AAGTGCTAGTAGTAAAACCGNGG	0.468778434	1	0	1	3	NA	NA
2265	AAGTGCTGCTGTGTTCCCCANGG	0.141347785	1	0	4	33	NA	NA
2266	AAGTGGAAACAAAGTCCAGTNGG	0.152612458	1	0	3	26	NA	NA
2267	AAGTGGAAGTGCAGGAGCCGNGG	0.252170332	1	0	1	16	NA	NA
2268	AAGTGGACCAACTATCTGAGNGG	0.209582396	1	2	2	10	NA	NA
2269	AAGTGGACGACACAAGGCCGNGG	0.579993082	1	0	0	7	NA	NA
2270	AAGTGGAGCGGACACGAACANGG	0.836653387	1	0	0	3	NA	NA
2271	AAGTGGATACCACCACCAGCNGG	0.396385778	1	0	0	7	NA	NA
2272	AAGTGGATATCCACTGAGGGNGG	0.48673822	1	0	0	9	NA	NA
2273	AAGTGGATCGGGAACAGCAANGG	0.747627398	1	0	0	7	NA	NA
2274	AAGTGGATCTTCACAGTGCANGG	0.189450253	1	0	2	17	NA	NA
2275	AAGTGGCACAGACTGCTGAANGG	0.220028568	1	0	0	14	NA	NA
2276	AAGTGGGCACCAAAGTCCAANGG	0.205938835	1	0	1	19	NA	NA
2277	AAGTGGGCTGGCTTGTTGAGNGG	0.350466402	1	0	1	9	NA	NA
2278	AAGTGGGGAATGATTCCCCGNGG	0.588758593	1	0	0	4	NA	NA
2279	AAGTGGGGAATGGAGTACAANGG	0.148259625	2	1	4	27	NA	NA
2280	AAGTGGGTAGAGATATGCAGNGG	0.109144882	1	0	3	34	NA	NA
2281	AAGTGGGTCCGACTCAACGTNGG	0.691042048	1	0	1	0	NA	NA
2282	AAGTGGGTGAGCTAGACACGNGG	0.348497143	1	0	0	6	NA	NA
2283	AAGTGGGTGGGCTTTCTGCANGG	0.200488252	1	0	0	20	NA	NA
2284	AAGTGGTCACTGAATCTGAANGG	0.154867148	1	0	1	18	NA	NA
2285	AAGTGGTCTGGCAGCAGCTGNGG	0.05195928	1	4	11	38	NA	NA
2286	AAGTGGTGCACCAGAAACCANGG	0.161801109	1	1	3	24	NA	NA
2287	AAGTGGTGCATGCCACGGAGNGG	0.400012145	1	0	0	7	NA	NA
2288	AAGTGGTGCCTAAAAAGCGGNGG	0.521883841	1	0	0	3	NA	NA
2289	AAGTGGTGCTGGAAAAACAGNGG	0.099930882	1	0	3	47	NA	NA
2290	AAGTGGTTACCTCTTACAGGNGG	0.219919931	2	0	2	16	NA	NA
2291	AAGTGGTTCCGTACATCCGGNGG	1	1	0	0	0	NA	NA
2292	AAGTGTACCCACCTTCCGGGNGG	0.56415614	1	0	0	2	NA	NA
2293	AAGTGTACCCTAACTAGCCGNGG	1	1	0	0	0	NA	NA
2294	AAGTGTACCGGAATTGACGGNGG	0.786026201	1	0	0	1	NA	NA
2295	AAGTGTATCGATCACCCGAANGG	0.311191725	1	0	0	8	NA	NA
2296	AAGTGTCAGTCGCTTCTCCGNGG	0.671508839	1	0	0	3	NA	NA
2297	AAGTGTCCCTTCGAAGGCTGNGG	0.282804105	1	0	0	12	NA	NA
2298	AAGTGTCTCGGGAAGCGCAGNGG	0.297260735	1	0	0	6	NA	NA
2299	AAGTGTCTGCGGGTCCTGAANGG	0.403373619	1	0	1	7	NA	NA
2300	AAGTGTGCCTTCAGCCACCANGG	0.211794082	2	1	1	15	NA	NA
2301	AAGTGTGCTCAAGAGCGCCGNGG	0.918637747	1	0	0	2	NA	NA
2302	AAGTGTGCTGAAGGGATCCANGG	0.215737478	1	0	0	18	NA	NA
2303	AAGTGTGGTGGGCACAGCATNGG	0.2180087	1	0	1	22	NA	NA
2304	AAGTGTGTGAAGAGGCTGGANGG	0.069209431	1	0	4	46	NA	NA
2305	AAGTGTGTGCATAGCAGGGTNGG	0.302070411	0	0	1	14	0	not_aligned
2306	AAGTGTGTTGTTGTGGGCGANGG	0.139068692	2	3	2	14	NA	NA
2307	AAGTGTTGCCTATCTCTAGANGG	0.357082165	1	0	0	7	NA	NA
2308	AAGTGTTTATGTGTCAGCAGNGG	0.163451632	1	0	1	20	NA	NA
2309	AAGTTAAAAGATAAGATGAANGG	0.054591909	1	0	8	70	NA	NA
2310	AAGTTACCTCACCAGCCGCANGG	0.366359092	1	0	1	6	NA	NA
2311	AAGTTACCTTGGTTTCCTGGNGG	0.238200513	1	0	0	16	NA	NA
2312	AAGTTAGAAGATGAGTTCCCNGG	0.224537339	1	0	2	11	NA	NA
2313	AAGTTAGGAAGTCGTGGCGANGG	0.805755396	1	0	0	1	NA	NA
2314	AAGTTAGTATACTCACACAANGG	0.040584817	16	8	6	34	NA	NA
2315	AAGTTAGTATACTCACCCAANGG	0.055969132	8	17	0	13	NA	NA
2316	AAGTTATCTCCACATGGGCANGG	0.137509243	1	1	2	26	NA	NA
2317	AAGTTCAATGAGTTTAACAANGG	0.2024185	2	0	1	22	NA	NA
2318	AAGTTCACCTGAGCTCCAGGNGG	0.080056361	1	0	13	57	NA	NA
2319	AAGTTCATACACCCAATGGCNGG	0.427873617	1	0	0	9	NA	NA
2320	AAGTTCATCCCTGATCCCCANGG	0.166089364	1	0	3	18	NA	NA
2321	AAGTTCCACTACAAGAAGGANGG	0.278476247	1	0	0	12	NA	NA
2322	AAGTTCCAGGAACAAGTAATNGG	0.257418321	1	0	1	13	NA	NA
2323	AAGTTCCCCGAGAAGGTGGANGG	0.151151994	1	0	3	15	NA	NA
2324	AAGTTCCTAGATTTCCCCATNGG	0.346016163	1	0	0	13	NA	NA
2325	AAGTTCCTCACGATGTACCCNGG	0.572287007	1	0	0	3	NA	NA
2326	AAGTTCCTCGGAGCTGTCAGNGG	0.12512735	1	0	0	18	NA	NA
2327	AAGTTCCTCTGAAGTTCGCANGG	0.308114946	1	0	0	12	NA	NA
2328	AAGTTCGGAACGGACCCCCGNGG	0.269709544	1	3	1	0	NA	NA
2329	AAGTTCGGCAGAAAAGGAAGNGG	0.089774815	1	0	3	27	NA	NA
2330	AAGTTCTCAGATCATCACTTNGG	0.21000071	1	0	0	21	NA	NA
2331	AAGTTCTCCAAGAAGAGTGANGG	0.06565325	1	2	2	32	NA	NA
2332	AAGTTCTCTCCTTCGTCACANGG	0.163795386	1	0	1	16	NA	NA
2333	AAGTTCTGCCGGGAAGCAAGNGG	0.348506274	1	0	1	7	NA	NA
2334	AAGTTCTGTAGAAAATGAGCNGG	0.104920438	1	0	2	25	NA	NA
2335	AAGTTCTGTGAGACCACCATNGG	0.511045825	1	1	0	7	NA	NA
2336	AAGTTCTTACCCCTTCCGGGNGG	0.769762812	1	0	0	2	NA	NA
2337	AAGTTCTTCCGCGAGTACGANGG	0.619951338	1	0	0	2	NA	NA
2338	AAGTTCTTCTCCTCTACAGANGG	0.14442498	2	1	2	17	NA	NA
2339	AAGTTGCGAAGGATCCCCAANGG	0.621319797	1	0	0	2	NA	NA
2340	AAGTTGCGCTCTCTGCCGCANGG	0.678092399	1	0	0	2	NA	NA
2341	AAGTTGCTCTAGGTCCCCCCNGG	0.706306306	1	0	0	2	NA	NA
2342	AAGTTGCTTGAAAATGGCATNGG	0.198362946	1	0	1	24	NA	NA
2343	AAGTTGGCCAGGCTCACACGNGG	0.460677622	1	0	0	10	NA	NA
2344	AAGTTGGCGTTATTAAGCCANGG	0.533263793	1	0	0	5	NA	NA
2345	AAGTTGGCTGAACAATCTGANGG	0.360252337	1	0	1	9	NA	NA
2346	AAGTTGGCTTGCAAGCAAATNGG	0.40078175	1	0	1	6	NA	NA
2347	AAGTTGGGGCCGAAGTAGCGNGG	1	1	0	0	0	NA	NA
2348	AAGTTGGTGAAGGCCCCACANGG	0.195469025	1	0	1	14	NA	NA
2349	AAGTTGTGAATGAAAAGCCGNGG	0.352233335	1	0	0	9	1	guide_dropped_by_ceres
2350	AAGTTGTTCAGAATGCAAGTNGG	0.258055144	1	0	1	9	NA	NA
2351	AAGTTTATAGGAACACACTGNGG	0.279060998	1	0	2	12	NA	NA
2352	AAGTTTATCAAACGTGGAGGNGG	0.315174026	1	0	0	8	NA	NA
2353	AAGTTTCCGAGCAAAGCCAANGG	0.427432711	1	0	0	6	NA	NA
2354	AAGTTTCGAAGAGTGAGGGANGG	0.109272574	1	0	1	27	NA	NA
2355	AAGTTTCTCAAAATGCAAATNGG	0.103363055	1	0	3	61	NA	NA
2356	AAGTTTCTCCGGGAACTGGTNGG	0.657308293	1	0	0	2	NA	NA
2357	AAGTTTCTCTGTAATTCAAANGG	0.118563384	1	0	3	29	NA	NA
2358	AAGTTTGGAGAGGAAAGTGGNGG	0.070684981	1	0	5	47	NA	NA
2359	AAGTTTGGCTTGGTGTGCGTNGG	0.728356391	1	0	0	4	NA	NA
2360	AATAAAAAAGAGGTTTCGGCNGG	0.073540453	1	0	3	64	NA	NA
2361	AATAAAAACAGTACGCTCAANGG	0.340403386	1	0	0	15	NA	NA
2362	AATAAAAATTCAGTGCCACANGG	0.191307039	0	1	3	42	0	not_aligned
2363	AATAAAAGAGCAGTACAAGGNGG	0.143431145	1	0	1	32	NA	NA
2364	AATAAAATATTCTTACAGTGNGG	0.08534731	1	1	3	50	1	in_dropped_guides
2365	AATAAAATCATTATGCAACTNGG	0.116642917	2	0	1	42	NA	NA
2366	AATAAAATGTCTTCCTGATCNGG	0.189758372	2	0	1	32	NA	NA
2367	AATAAACTAAAATTTCCCTCNGG	0.152666194	1	0	6	36	NA	NA
2368	AATAAAGCTGTTGTGTTGCGNGG	0.605307552	1	0	0	8	NA	NA
2369	AATAAAGGAGAGATAGGCCANGG	0.23340615	1	0	1	19	NA	NA
2370	AATAAAGGCACAAAAACAGANGG	0.044558509	1	0	5	105	NA	NA
2371	AATAAAGTCATGAAAAACTANGG	0.063260115	1	0	5	61	NA	NA
2372	AATAAAGTCCCGCTGCAACANGG	0.457800315	1	1	0	5	NA	NA
2373	AATAAAGTGGAGCGACACCANGG	0.310101905	1	0	0	10	NA	NA
2374	AATAAATGCATCCTGCAGCANGG	0.215183444	1	0	0	18	NA	NA
2375	AATAAATGTGGATATCCCTGNGG	0.210972033	1	0	2	15	NA	NA
2376	AATAAATTCTCGTAGTCGGANGG	0.952959624	1	0	0	2	NA	NA
2377	AATAACAACAGCAAACCCACNGG	0.074044024	1	0	5	51	NA	NA
2378	AATAACACCTTCATTACCCGNGG	0.37908795	1	0	0	7	NA	NA
2379	AATAACAGTACAACAGCTAANGG	0.207611811	2	0	0	13	NA	NA
2380	AATAACATATTGCCCAACCANGG	0.336404093	1	0	1	10	NA	NA
2381	AATAACATCGTCCTTCCATTNGG	0.614775808	1	0	0	5	NA	NA
2382	AATAACATCTACCTGTTCAGNGG	0.307340874	1	0	0	10	NA	NA
2383	AATAACCCTGAAGAATAAAANGG	0.055881514	1	0	1	68	NA	NA
2384	AATAACCGAAGGTATCAGCTNGG	0.355004551	1	0	1	5	NA	NA
2385	AATAACCTACCCGAGGTGGANGG	0.366772923	1	0	0	6	NA	NA
2386	AATAACTCACCATTCCAGGANGG	0.574993247	1	0	0	6	NA	NA
2387	AATAACTGTTCACTGCCCGANGG	0.741721854	1	0	0	1	NA	NA
2388	AATAACTGTTCCATCTTCAGNGG	0.109802374	1	1	0	30	NA	NA
2389	AATAAGACACATACCAACAGNGG	0.289999269	1	0	1	16	NA	NA
2390	AATAAGACTCAAAGTTCCCANGG	0.117387471	5	1	1	20	NA	NA
2391	AATAAGAGCTCGAGATCAGGNGG	0.500088825	1	0	1	4	NA	NA
2392	AATAAGATCAAACTGCTCAGNGG	0.394405778	1	0	0	13	NA	NA
2393	AATAAGATGTCTGAAAAGGANGG	0.148708941	1	0	1	27	NA	NA
2394	AATAAGCAGAATCAATATGGNGG	0.118875402	1	1	2	27	NA	NA
2395	AATAAGCCCATTGCCTGCAANGG	0.328578442	1	0	2	7	NA	NA
2396	AATAAGGATCTCATTTCCGCNGG	0.381533747	1	0	0	6	NA	NA
2397	AATAAGGCCCATTTCCCCGGNGG	0.529208763	1	0	0	3	NA	NA
2398	AATAAGGGAGCTAAACAGAGNGG	0.276397172	1	0	0	16	NA	NA
2399	AATAAGGGTGGCTCTTCGGANGG	0.456552936	1	0	0	5	NA	NA
2400	AATAAGGTACCCACAATGCCNGG	0.324816066	1	0	1	14	1	guide_dropped_by_ceres
2401	AATAAGGTATTGGGAACAAGNGG	0.14565569	1	0	1	23	NA	NA
2402	AATAAGGTCTGAAGAGCCAGNGG	0.203872301	1	0	0	19	NA	NA
2403	AATAAGTCCACAGATACAGCNGG	0.231020484	1	0	1	16	NA	NA
2404	AATAAGTGAAGCATACCGAGNGG	0.728564959	1	0	0	3	NA	NA
2405	AATAATAAGGAAGACTGCCGNGG	0.648387727	1	0	0	5	NA	NA
2406	AATAATAATGCTACTCCAAANGG	0.111342451	1	0	2	33	NA	NA
2407	AATAATACTCATCTTCTGAGNGG	0.170673482	1	0	0	18	NA	NA
2408	AATAATACTGAGTAATAAGGNGG	0.101697287	1	0	3	36	NA	NA
2409	AATAATCCCCGTTTGTCAAGNGG	0.062735759	1	0	8	33	NA	NA
2410	AATAATCGTTGGGATCCAGTNGG	0.596297978	1	0	0	5	NA	NA
2411	AATAATCTCTTGTAAAACGANGG	0.287898521	1	0	1	10	NA	NA
2412	AATAATCTGCTTCTTCTAGANGG	0.161148767	1	0	3	19	NA	NA
2413	AATAATGCACATATCCTTGANGG	0.243282073	1	0	0	18	NA	NA
2414	AATAATGGCGGCAGCTACGGNGG	0.862624135	1	0	0	3	NA	NA
2415	AATAATGTCACCATGCGCCANGG	0.534992148	1	0	0	7	NA	NA
2416	AATAATGTCCGACTCCCAAGNGG	0.410991592	1	0	0	4	NA	NA
2417	AATAATTCCAGGCCAGGAAANGG	0.152232718	1	0	3	32	NA	NA
2418	AATAATTGCAGCGATCACAANGG	0.303526158	1	0	0	16	NA	NA
2419	AATAATTTAACAGCAAACCANGG	0.142851549	1	0	3	37	NA	NA
2420	AATAATTTCTTAAATCCAGANGG	0.036808178	1	0	5	105	NA	NA
2421	AATACAACAGAGGGGCCAACNGG	0.381732696	1	0	0	11	NA	NA
2422	AATACAAGCAGCATTTCCAANGG	0.164011173	1	0	1	33	NA	NA
2423	AATACAATGCCATTGATAGCNGG	0.41351492	1	0	1	8	NA	NA
2424	AATACACCAGATGAAAATGANGG	0.138444238	1	0	1	33	NA	NA
2425	AATACACTAGGAAAATCAAANGG	0.09875471	1	0	3	40	NA	NA
2426	AATACAGCCTGACCGGACGANGG	1	1	0	0	1	NA	NA
2427	AATACAGGAGCATTTGAAAANGG	0.176619068	1	0	0	35	NA	NA
2428	AATACAGTAGACCCACACACNGG	0.368405943	1	0	1	8	NA	NA
2429	AATACAGTAGGGGGTCTGCGNGG	0.723785957	1	0	0	3	NA	NA
2430	AATACAGTGGAGCAACGCCANGG	0.35154902	1	0	1	5	NA	NA
2431	AATACATCAAAGTAATCGATNGG	0.375762038	1	0	0	6	NA	NA
2432	AATACATCCTGCAGTGGCCANGG	0.353401443	1	0	1	8	NA	NA
2433	AATACATGAAGGAGACCTAGNGG	0.170308179	1	0	0	25	NA	NA
2434	AATACCAAGGAGTACAGAGGNGG	0.109702677	1	0	1	30	NA	NA
2435	AATACCACCTCAAGACTCATNGG	0.290330078	1	0	1	13	NA	NA
2436	AATACCAGAGAAGATACAAANGG	0.092620223	3	5	4	39	NA	NA
2437	AATACCAGAGAAGATCCAAANGG	0.091629584	4	4	1	25	NA	NA
2438	AATACCAGAGAAGATGCAAANGG	0.096145276	1	8	2	34	NA	NA
2439	AATACCATCCTGCGTCACCTNGG	0.767055931	1	0	0	3	NA	NA
2440	AATACCCCAATCTTACCCAGNGG	0.343158973	1	0	0	10	NA	NA
2441	AATACCCGAATCCCGAAGAGNGG	0.682399647	1	0	0	1	NA	NA
2442	AATACCGATTTCACTCCCCGNGG	1	1	0	0	0	NA	NA
2443	AATACCGCAATGAGAGCAGGNGG	0.332140648	1	0	0	5	NA	NA
2444	AATACCGTAGATGAAAAGGANGG	0.239656666	1	0	1	12	NA	NA
2445	AATACCGTCTACCAGTACGGNGG	1	1	0	0	0	NA	NA
2446	AATACCTAGCCACACTCGAGNGG	0.664118508	1	0	0	5	NA	NA
2447	AATACCTGCATATACACAGANGG	0.155580957	1	0	1	23	NA	NA
2448	AATACCTTACATATCCCCAANGG	0.49620753	1	0	0	10	NA	NA
2449	AATACCTTAGAAATATCCAGNGG	0.203384224	1	0	2	13	NA	NA
2450	AATACCTTCCAAGACCAGAGNGG	0.155097783	2	1	0	22	NA	NA
2451	AATACCTTGTTCCTGCCCAGNGG	0.245579939	1	0	0	14	NA	NA
2452	AATACCTTTCCGCATCTCAGNGG	0.434200072	1	0	0	9	NA	NA
2453	AATACGACTAGTCATCACATNGG	0.724918592	1	0	0	2	NA	NA
2454	AATACGACTGAAGACCCTTGNGG	0.573296628	1	0	0	4	NA	NA
2455	AATACGATCGTAAGGAGCTTNGG	0.676923077	1	0	0	1	NA	NA
2456	AATACGATGACTCGGTGCAGNGG	0.508149755	1	0	0	10	NA	NA
2457	AATACGATGGCCGAGCCACANGG	0.547947442	1	0	1	4	NA	NA
2458	AATACGCCCTGGACCCCAACNGG	0.699877733	1	0	0	2	NA	NA
2459	AATACGGTAGATGCATCAGTNGG	0.647627672	1	0	0	3	NA	NA
2460	AATACGGTGATATTCCTCGANGG	1	1	0	0	0	NA	NA
2461	AATACGTCACCAAATGGCAGNGG	0.504515321	1	0	0	5	NA	NA
2462	AATACGTGCAAATGTGGCCGNGG	0.2258549	2	0	1	4	NA	NA
2463	AATACTAGAAGCCATGGCTGNGG	0.291567114	1	0	1	7	NA	NA
2464	AATACTATCCAGTTTCTGGANGG	0.166933794	1	0	2	23	NA	NA
2465	AATACTCCAAGACAACAGTTNGG	0.322644009	1	0	0	10	NA	NA
2466	AATACTCCCCCAGTTGCAAGNGG	0.839923989	1	0	0	7	NA	NA
2467	AATACTCCGCCTCCACGTAGNGG	0.815068493	1	0	1	0	NA	NA
2468	AATACTCCTTAAACTTAAAGNGG	0.143902621	1	0	1	30	NA	NA
2469	AATACTCTTATAATAAGTAANGG	0.133301325	1	0	2	36	1	in_dropped_guides
2470	AATACTGCTGAGTTTCTGGGNGG	0.139153196	1	1	1	23	NA	NA
2471	AATACTGGAAGAAGCCAGGGNGG	0.068723678	1	1	2	43	NA	NA
2472	AATACTGTACCTGAATAAGGNGG	0.325993294	1	0	0	9	NA	NA
2473	AATACTTACCCAAGTCTACANGG	0.309221608	1	0	2	11	NA	NA
2474	AATACTTCCCGGATGAGTAANGG	0.23652278	1	0	0	6	NA	NA
2475	AATACTTCTCGCCATCCCTGNGG	0.333071154	1	0	0	9	NA	NA
2476	AATACTTGATGATATTTGGGNGG	0.006494064	1	0	12	452	NA	NA
2477	AATACTTTACAACTTCAGACNGG	0.273521741	1	0	1	11	NA	NA
2478	AATAGAAACTGAAAATCCAGNGG	0.0730892	1	0	6	50	NA	NA
2479	AATAGAAATGCCCATTGCCANGG	0.144340447	1	6	1	20	NA	NA
2480	AATAGAACAGATGCAGAAGANGG	0.135546618	1	0	0	38	NA	NA
2481	AATAGAACCCGAGGAGACAANGG	0.34357475	1	0	0	9	NA	NA
2482	AATAGAAGAAAAACTCATCGNGG	0.232728746	1	0	2	14	NA	NA
2483	AATAGAAGAACTGCTTAAGGNGG	0.19333541	1	0	1	19	NA	NA
2484	AATAGAAGCTGTCCGGACCCNGG	0.869565217	1	0	0	1	NA	NA
2485	AATAGACATAGAATCCTAGGNGG	0.449959421	1	0	0	4	NA	NA
2486	AATAGACCCTGAGACACAAANGG	0.176355656	1	0	1	26	NA	NA
2487	AATAGACGACACAAGTAGTGNGG	0.888743669	1	0	0	2	NA	NA
2488	AATAGACGCGATCTCTTGAGNGG	0.18710902	1	0	0	16	NA	NA
2489	AATAGACTCTGAGAAGCAGANGG	0.060727964	1	4	3	50	NA	NA
2490	AATAGAGAAGGGATCCACACNGG	0.152832631	1	2	9	17	NA	NA
2491	AATAGAGGAGAAATGCCCGGNGG	0.392923967	1	0	0	7	NA	NA
2492	AATAGAGGAGATGTGTCACGNGG	0.353961705	1	0	0	7	NA	NA
2493	AATAGAGGTCTTCCACCGGGNGG	1	1	0	0	0	NA	NA
2494	AATAGAGTAGAAAAAATTGGNGG	0.073136567	1	0	2	55	NA	NA
2495	AATAGAGTCTGAGAAGCAGANGG	0.055842248	3	2	4	51	NA	NA
2496	AATAGATGCCAAGCGCCCCANGG	0.496981045	1	0	0	2	NA	NA
2497	AATAGCAATGGCGAGATCAANGG	0.158601566	5	1	1	7	NA	NA
2498	AATAGCAATGTGTACCCTAANGG	0.244349089	1	0	0	13	1	guide_dropped_by_ceres
2499	AATAGCACTGTGTTACCTTANGG	0.404452269	1	0	0	11	NA	NA
2500	AATAGCAGAAAAGGAAACATNGG	0.071365199	1	0	8	70	NA	NA
2501	AATAGCAGAAGAATACCATGNGG	0.217045848	1	0	0	24	NA	NA
2502	AATAGCAGACAAAGACACCCNGG	0.183921131	1	0	0	23	NA	NA
2503	AATAGCATATCCAATCCAGGNGG	0.250408004	1	0	1	15	NA	NA
2504	AATAGCATCTGTAATCATTGNGG	0.277020003	1	0	0	14	NA	NA
2505	AATAGCCACCAGGATCCAAANGG	0.315772072	1	0	1	9	NA	NA
2506	AATAGCCATGATGGACTGGANGG	0.25540915	1	1	2	10	NA	NA
2507	AATAGCGCAGATCATGGCCANGG	0.913621263	1	0	0	2	NA	NA
2508	AATAGCTACTGGCGGATCCGNGG	1	1	0	0	0	NA	NA
2509	AATAGCTCTCTGCTGAATAGNGG	0.277323976	1	2	7	63	NA	NA
2510	AATAGGAAAGAAAAAACACANGG	0.025413154	1	1	13	231	NA	NA
2511	AATAGGAAGACCAATGACAGNGG	0.185749138	1	0	1	28	NA	NA
2512	AATAGGACTCCTCCGTGTCANGG	0.878523749	1	0	0	2	NA	NA
2513	AATAGGAGAAGAGAACGGAGNGG	0.050437887	1	0	4	63	NA	NA
2514	AATAGGAGCCAGTTTCAAAANGG	0.177010878	1	0	1	21	NA	NA
2515	AATAGGCCATCTGCAAGCTGNGG	0.00050825	400	935	1382	1482	NA	guide_dropped_by_ceres
2516	AATAGGCTGGACTCAAGCAANGG	0.332857179	1	1	0	12	NA	NA
2517	AATAGGGCAGGAAGTCGTGGNGG	0.250237435	1	0	2	13	NA	NA
2518	AATAGGGCCCTGTTAAACCTNGG	0.725075529	1	0	0	2	NA	NA
2519	AATAGGGGAGTTGGACCACGNGG	0.292195262	1	1	0	8	NA	NA
2520	AATAGGGTCAATGATCCATGNGG	0.341716861	1	0	1	8	NA	NA
2521	AATAGGGTGAATGATCCGGGNGG	0.628637085	1	0	0	2	NA	NA
2522	AATAGTACTCACAAACTCCGNGG	0.554455446	1	0	0	1	NA	NA
2523	AATAGTATATGGAATTCGACNGG	0.396366389	1	0	0	7	NA	NA
2524	AATAGTATGCTTACGTCACANGG	0.477942797	1	0	0	10	NA	NA
2525	AATAGTCCTCTATGTCCCCANGG	0.222389784	2	0	1	9	NA	NA
2526	AATAGTCTCCAGATGGAGGGNGG	0.182083619	1	0	4	15	NA	NA
2527	AATAGTGGCTAGCTGCGCAANGG	0.805547359	1	0	0	2	NA	NA
2528	AATAGTGTGGAAGCCTTCTTNGG	0.401566003	1	0	1	8	NA	NA
2529	AATAGTTCTCAACAGAAAAGNGG	0.164558489	1	0	1	25	NA	NA
2530	AATAGTTCTTCCTCACTGCGNGG	0.349979138	1	0	0	8	NA	NA
2531	AATATAACGAGCAAACTCCANGG	0.279481464	1	0	1	9	NA	NA
2532	AATATAAGAAAACGTCCCAGNGG	0.235098616	1	0	3	20	NA	NA
2533	AATATAAGCGACGTGCTGCANGG	0.779812545	1	0	0	2	NA	NA
2534	AATATAATCTGATTAATGAANGG	0.051598796	1	1	6	58	1	in_dropped_guides
2535	AATATAATGAGATAAAGCACNGG	0.128637836	1	0	2	40	NA	NA
2536	AATATACCGGACGAACACAGNGG	0.530663295	1	0	0	6	NA	NA
2537	AATATACTAGAGCTTTCAGGNGG	0.379508684	1	0	1	4	NA	NA
2538	AATATACTAGTGCAAAACCTNGG	0.226733518	2	1	1	10	NA	NA
2539	AATATACTCTGGAAATTAATNGG	0.080133049	1	0	2	41	NA	NA
2540	AATATAGCACCAAACCCGGANGG	0.297243133	1	0	1	9	NA	NA
2541	AATATATGATTTAATCCCTGNGG	0.268530507	1	0	0	17	NA	NA
2542	AATATATTACCAAAGTCGCANGG	0.292420219	1	0	0	10	NA	NA
2543	AATATATTCCAACAGCCTGGNGG	0.257201413	1	0	0	12	NA	NA
2544	AATATATTGTCTGCATCCCANGG	0.363686022	1	0	0	13	NA	NA
2545	AATATCAGAGAAGTTACGAANGG	0.204828118	2	0	0	16	NA	NA
2546	AATATCAGTTTCTCTCCAAGNGG	0.224381358	1	0	0	20	NA	NA
2547	AATATCATACCTTCTAAGGCNGG	0.310895104	1	0	1	15	NA	NA
2548	AATATCCAAGAAGCAGTAGANGG	0.223485232	1	0	0	20	NA	NA
2549	AATATCCAGTTCAACCACCGNGG	0.433165349	1	0	1	5	NA	NA
2550	AATATCCCGACGTTGTGGCGNGG	1	1	0	0	0	NA	NA
2551	AATATCCGATTTACTTCAGGNGG	0.274681414	1	1	2	4	NA	NA
2552	AATATCTATTCCAAGCCCAGNGG	0.29661218	1	0	2	14	NA	NA
2553	AATATCTCCAGTTCTGGCAGNGG	0.155990373	1	0	0	22	NA	NA
2554	AATATCTCCCTTGGGTAACGNGG	0.380592593	1	0	0	8	NA	NA
2555	AATATCTCCTGCAACTACCANGG	0.348559959	1	0	1	13	NA	NA
2556	AATATCTGAAAACCAGAAGGNGG	0.072614306	1	0	1	70	NA	NA
2557	AATATCTGAATCTACCCCCGNGG	0.617283267	1	1	0	2	NA	NA
2558	AATATCTTCCTCACTCAGAANGG	0.205059419	1	0	1	20	NA	NA
2559	AATATGACAGAAAGTCAAAANGG	0.016705523	1	0	16	723	NA	NA
2560	AATATGACTTTACGTCCAGTNGG	0.25716647	1	0	1	8	NA	NA
2561	AATATGAGACCAAAGTCCATNGG	0.416780095	1	0	0	9	NA	NA
2562	AATATGAGACTCTAGAACGANGG	0.307103229	1	0	0	10	NA	NA
2563	AATATGAGCACCAAAACCCCNGG	0.237406591	1	3	0	7	NA	NA
2564	AATATGAGCAGGAGGCTGAGNGG	0.097709942	2	0	2	30	NA	NA
2565	AATATGAGCATGAAATGGAGNGG	0.126291952	1	0	2	27	NA	NA
2566	AATATGAGTTAAGAACTGCTNGG	0.369281667	1	0	0	9	NA	NA
2567	AATATGATAAAGGATCCCCANGG	0.271039266	1	0	1	11	NA	NA
2568	AATATGATACACCTACAAAGNGG	0.128027153	1	0	1	34	NA	NA
2569	AATATGCTATTGTCCACTGGNGG	0.549874476	1	0	0	10	NA	NA
2570	AATATGCTGGAAGGAGTTGGNGG	0.103163387	1	0	1	30	NA	NA
2571	AATATGGAAATAATGCCCGANGG	0.358174023	1	0	2	9	NA	NA
2572	AATATGGACCCAAGAGTCAGNGG	0.207375391	1	0	0	14	NA	NA
2573	AATATGGAGGCCGCTGCGGANGG	0.476706626	1	1	0	6	NA	NA
2574	AATATGGATCACAAACCAGANGG	0.181147813	1	0	2	14	NA	NA
2575	AATATGGCAATCCATCAAAGNGG	0.243680773	1	0	0	14	NA	NA
2576	AATATGGCGGCGCCCAGTGGNGG	0.222684611	1	2	3	4	NA	NA
2577	AATATGGCTGTTGTTGCCCANGG	0.140005319	1	0	2	28	NA	NA
2578	AATATGGGCTGGAATCTCGTNGG	0.26023481	1	0	0	13	NA	NA
2579	AATATGGGTGATGTTGAGAANGG	0.037255466	12	13	11	17	NA	NA
2580	AATATGGTAGAGAAACCATANGG	0.122874401	1	0	2	24	NA	NA
2581	AATATGTGGAAGTTTCCAGGNGG	0.179489503	1	0	1	18	NA	NA
2582	AATATGTTGAATCTTTCCGGNGG	0.449882342	1	0	0	5	NA	NA
2583	AATATTAAACCAAATCTGGGNGG	0.260527145	1	0	0	21	NA	NA
2584	AATATTACTGATGACAGCAGNGG	0.077097616	2	0	4	38	2	guide_dropped_by_ceres
2585	AATATTCAGAGGAGCCCGCGNGG	0.661460891	1	0	0	4	NA	NA
2586	AATATTCTATCGGATCCACTNGG	0.559737185	1	0	0	3	NA	NA
2587	AATATTGAACACTTGAAGAANGG	0.054202158	1	0	6	57	NA	NA
2588	AATATTGAATGCCGGGCGCANGG	0.376852576	2	0	1	3	NA	NA
2589	AATATTGCTCACAAACAGAGNGG	0.194859193	1	0	2	16	NA	NA
2590	AATATTGCTGGATCAAACCANGG	0.328269893	1	0	0	18	NA	NA
2591	AATATTGGAGGGATAGTTGGNGG	0.335901009	1	0	0	16	NA	NA
2592	AATATTGTCCAGATGAAGGANGG	0.21105399	1	0	0	18	NA	NA
2593	AATATTGTCTCCTTAGGCCANGG	0.281814215	1	0	1	11	NA	NA
2594	AATATTTAAGACTTACCCTCNGG	0.205546502	1	0	0	21	NA	NA
2595	AATATTTATGAGCTAATACGNGG	0.297080435	1	0	0	10	NA	NA
2596	AATATTTCACTCACCTAACGNGG	0.498570598	1	0	0	6	NA	NA
2597	AATATTTCACTTTACTACTGNGG	0.082698762	3	1	5	34	NA	NA
2598	AATATTTGGCTCGGCTGCGCNGG	Inf	0	0	0	0	0	not_aligned
2599	AATCAAAAGCTATAAATCCANGG	0.190649393	1	0	0	35	NA	NA
2600	AATCAAACAGGAAGAGAACGNGG	0.188456362	1	0	0	22	NA	NA
2601	AATCAAACGCAGCTACCTGGNGG	0.40374758	1	0	0	5	NA	NA
2602	AATCAAAGAGAGCTTCCCACNGG	0.29012348	1	0	2	12	NA	NA
2603	AATCAAAGTGATCCCATACANGG	0.364460969	2	0	0	6	NA	NA
2604	AATCAAATAGCCCAGAACTGNGG	0.154328237	1	0	1	26	NA	NA
2605	AATCAACCAGAATTTGGCTGNGG	0.22317655	1	0	2	15	NA	NA
2606	AATCAACCCACAGCTGCACANGG	0.113727587	1	0	5	48	NA	NA
2607	AATCAACCCACGCATCCTAANGG	0.546780018	1	0	0	7	NA	NA
2608	AATCAACCCAGATTTGGTCANGG	0.197744949	1	0	1	16	NA	NA
2609	AATCAACTCCCAGCCATCTGNGG	0.175647736	1	0	3	20	NA	NA
2610	AATCAAGGAAAAAGAGCCCGNGG	0.173518042	1	0	0	23	NA	NA
2611	AATCAAGTCCAGCATACAATNGG	0.325970375	1	0	0	11	NA	NA
2612	AATCAAGTCCGCACAACCGGNGG	1	1	0	0	0	NA	NA
2613	AATCAAGTCTTCTTACAAGANGG	0.204541336	1	0	1	20	NA	NA
2614	AATCAAGTTCCACCTCCCCTNGG	0.172856615	1	0	2	15	NA	NA
2615	AATCAAGTTCGAGCACAACGNGG	1	1	0	0	0	NA	NA
2616	AATCAATTATGCAAAGGAGGNGG	0.084275694	1	0	4	40	NA	NA
2617	AATCACAAAGATGTAAACAANGG	0.13612453	1	0	4	48	NA	NA
2618	AATCACACCAATAAGATACANGG	0.190415856	1	0	0	20	NA	NA
2619	AATCACACCTGTTCTCACAANGG	0.233481857	1	0	1	13	NA	NA
2620	AATCACAGAAAAATCCACAGNGG	0.151417397	1	0	2	44	NA	NA
2621	AATCACAGAGTATGAACCAANGG	0.21943877	1	0	2	17	NA	NA
2622	AATCACAGATCCAACCGGCTNGG	0.461137521	1	1	2	5	NA	NA
2623	AATCACAGCCCCAAACCCAANGG	0.157006518	1	0	2	27	NA	NA
2624	AATCACAGCTACAGTTCCAANGG	0.17987704	1	0	1	21	NA	NA
2625	AATCACATATCCCATTCAGANGG	0.178862299	2	4	1	7	NA	NA
2626	AATCACATCTGGCTTAGGAANGG	0.140992672	1	1	2	22	NA	NA
2627	AATCACATCTTGAAATACATNGG	0.045172717	1	2	16	46	NA	NA
2628	AATCACCAGTTTCTTCCGGANGG	0.726275016	1	0	0	2	NA	NA
2629	AATCACCCCTCAAGGAACCANGG	0.222169221	1	0	0	18	NA	NA
2630	AATCACCGCCCCGGCTCCGGNGG	0.51556335	1	0	1	1	NA	NA
2631	AATCACCTAACATGTCGAGGNGG	0.864218988	1	0	0	3	NA	NA
2632	AATCACCTCCACCTGCCGCANGG	0.240490218	1	0	2	14	NA	NA
2633	AATCACCTCCAGCAGGAGGGNGG	0.212373296	1	0	1	20	NA	NA
2634	AATCACCTCCCAGCAACGCTNGG	0.234433892	1	0	3	18	NA	NA
2635	AATCACTCATGCAAACAATANGG	0.199928641	1	0	2	20	NA	NA
2636	AATCACTGACCCAGTCCCTGNGG	0.214292407	1	0	0	22	NA	NA
2637	AATCACTTACTAATGCAAATNGG	0.129528638	2	1	1	24	NA	NA
2638	AATCACTTCCCTCTTCAGAGNGG	0.172756855	1	0	2	19	NA	NA
2639	AATCACTTGGAAAAGAGCTGNGG	0.23879564	1	0	0	24	NA	NA
2640	AATCAGACCAGCCAAAAGGANGG	0.163214134	1	0	3	22	NA	NA
2641	AATCAGACCAGCTAGAGTAGNGG	0.382198331	1	0	0	7	NA	NA
2642	AATCAGACTAGAAAGTGAAGNGG	0.055635101	1	0	1	58	NA	NA
2643	AATCAGAGATCCTTCGGAAGNGG	0.901436354	1	0	0	5	NA	NA
2644	AATCAGAGCAGATAATAAACNGG	0.2054685	1	1	0	16	NA	NA
2645	AATCAGCAGCCATATTGCCANGG	0.30600717	1	0	0	8	NA	NA
2646	AATCAGCAGTATCCTCCGGGNGG	0.23714448	1	0	2	12	NA	NA
2647	AATCAGCCAAAGAAGAGCAGNGG	0.083993703	1	0	2	50	NA	NA
2648	AATCAGCCCCAAATACAAACNGG	0.274413981	1	0	0	14	NA	NA
2649	AATCAGCTCTTCTTTCCTCGNGG	0.288931328	1	0	2	11	NA	NA
2650	AATCAGCTGCAACTTCTTGTNGG	0.162751047	4	0	3	11	NA	NA
2651	AATCAGCTGCCAGTTCCACTNGG	0.221252786	1	0	7	63	NA	NA
2652	AATCAGGAAGAACGAGACAANGG	0.248344078	1	1	0	21	NA	NA
2653	AATCAGGAGAAACGAGAGAGNGG	0.132758043	1	0	1	42	NA	NA
2654	AATCAGGAGGAACGAGACAANGG	0.229347878	1	1	2	23	1	in_dropped_guides
2655	AATCAGGCAATAGCAGAGGANGG	0.162833129	1	0	2	25	NA	NA
2656	AATCAGGCCTTGCAGGTGCGNGG	0.334135776	1	0	0	10	NA	NA
2657	AATCAGGCGACCATCTAAAGNGG	0.656159537	1	0	0	2	NA	NA
2658	AATCAGGCTGAGGAGAGCACNGG	0.188885888	1	0	4	19	NA	NA
2659	AATCAGGGAAGGCCAACCCTNGG	0.399264316	1	0	2	10	NA	NA
2660	AATCAGGGTAAGAGAGGGGGNGG	0.097929924	1	0	3	33	NA	NA
2661	AATCAGGTCAGGATTTCCTANGG	0.381810495	1	0	1	4	NA	NA
2662	AATCAGGTGCTCCTTCACCANGG	0.416786196	1	0	0	9	NA	NA
2663	AATCAGGTGTACGTTTCTGGNGG	0.134934018	1	6	3	11	NA	NA
2664	AATCAGTCCCATGACTGCCGNGG	0.658079879	1	0	0	2	NA	NA
2665	AATCAGTGATGGCCATGGAGNGG	0.119313809	1	1	1	30	NA	NA
2666	AATCAGTGCTGCAAAAAGCTNGG	0.170423651	1	0	0	29	NA	NA
2667	AATCAGTGTGGAGATCAAGGNGG	0.332060851	1	0	1	13	NA	NA
2668	AATCAGTTGAAACTGTTGAANGG	0.165205698	1	0	2	18	NA	NA
2669	AATCATAACGATCAGAGTCGNGG	0.600373417	1	0	1	3	NA	NA
2670	AATCATAAGTGTGATCCCGANGG	0.333657616	1	0	1	5	NA	NA
2671	AATCATAATGGGGAACGCAGNGG	0.450221325	1	0	0	6	NA	NA
2672	AATCATACCAAGTTATCAGGNGG	0.302603808	1	0	1	7	NA	NA
2673	AATCATACGGAAATGAGAAGNGG	0.081521298	1	0	2	28	NA	NA
2674	AATCATAGCACTCCACACTGNGG	0.273408678	1	0	1	12	NA	NA
2675	AATCATATGCCATTGCCAGGNGG	0.275056972	1	0	2	14	1	guide_dropped_by_ceres
2676	AATCATCATTCCCGAAACTGNGG	0.587906208	1	0	1	4	NA	NA
2677	AATCATCCGCCAGATCCGCCNGG	0.717294287	1	0	0	2	NA	NA
2678	AATCATCCTCCATTTGTCTGNGG	0.221221363	1	0	1	16	NA	NA
2679	AATCATCGTAAACAAGTCCANGG	0.301906871	1	0	0	10	NA	NA
2680	AATCATGAAATCATGCCAGGNGG	0.212519304	1	0	1	18	NA	NA
2681	AATCATGGCAGAACAAGAAGNGG	0.08880138	1	5	156	1778	NA	NA
2682	AATCATGGTTGCCAGCAGCANGG	0.045317053	1	0	2	78	NA	NA
2683	AATCATGTCCCTCCTCTCCCNGG	0.104793854	1	0	0	36	NA	NA
2684	AATCATTTGAAGCTGCTAAGNGG	0.120744245	1	0	2	117	NA	NA
2685	AATCATTTGTAGCTTCCAGGNGG	0.223472796	1	0	1	21	NA	NA
2686	AATCCAAACCGGGCCACAAANGG	0.514527878	1	0	0	8	NA	NA
2687	AATCCAAACGAATCAGAGAANGG	0.261532356	1	0	0	43	NA	NA
2688	AATCCAAGAACCATATTAGANGG	0.109446381	6	0	0	13	NA	NA
2689	AATCCAAGAGGCAAAACCCCNGG	0.25945335	1	0	0	22	NA	NA
2690	AATCCAAGCCACACCACCAANGG	0.385712585	1	0	1	7	NA	NA
2691	AATCCAAGCTGATATTTAACNGG	0.144040743	1	1	6	34	NA	NA
2692	AATCCACCAGGATATGCCCANGG	0.504368111	1	0	0	5	NA	NA
2693	AATCCACCTCGATCTCCTTGNGG	0.286236034	1	0	1	6	NA	NA
2694	AATCCACTAATATTCAGCCANGG	0.30767069	1	0	0	12	NA	NA
2695	AATCCACTAGTTCTTCCTGGNGG	0.192724029	1	0	2	13	NA	NA
2696	AATCCACTCCTACCTCCACTNGG	0.227129148	1	0	0	17	NA	NA
2697	AATCCACTCTCCCCTCCTCTNGG	0.112017607	1	0	1	36	NA	NA
2698	AATCCACTGGGACCTGTCCANGG	0.184860902	1	0	3	10	NA	NA
2699	AATCCACTGTCTCCACCAGGNGG	0.256858839	1	0	1	11	NA	NA
2700	AATCCAGAGAGAAATCGCCCNGG	0.689639331	1	0	0	5	NA	NA
2701	AATCCAGAGCTAGTACTGGANGG	0.275590394	1	0	1	9	NA	NA
2702	AATCCAGAGGAGGCGCGGCGNGG	0.378941272	1	0	0	14	NA	NA
2703	AATCCAGCAACGAAGAGCCANGG	0.514073598	1	0	0	4	NA	NA
2704	AATCCAGCAGCACAATGCGANGG	0.563167684	1	0	0	4	NA	NA
2705	AATCCAGCCACAGAATACAGNGG	0.218752542	1	0	0	23	NA	NA
2706	AATCCAGCCAGGCGGCGCAGNGG	0.506057997	1	0	0	5	NA	NA
2707	AATCCAGCCCTTGATGCACGNGG	0.692047524	1	0	0	2	NA	NA
2708	AATCCAGCCTCAGGACACAGNGG	0.146275463	1	0	1	25	NA	NA
2709	AATCCAGGCGATGTCAGCCANGG	0.657763663	1	0	0	5	NA	NA
2710	AATCCAGGCGGCCAAATCGGNGG	0.742771835	1	0	0	4	NA	NA
2711	AATCCAGGCTACACTCTCCANGG	0.265480802	1	0	3	14	NA	NA
2712	AATCCAGGTGGACTGAATGGNGG	0.352246354	1	0	0	18	NA	NA
2713	AATCCAGTACCTCAGACAGANGG	0.278939955	1	0	2	9	NA	NA
2714	AATCCAGTACGCCATGAACGNGG	0.695673464	1	0	0	2	NA	NA
2715	AATCCAGTCAGCAAACTCAANGG	0.221413927	1	0	0	13	NA	NA
2716	AATCCAGTGGAAATCAGGAGNGG	0.076915094	4	4	6	19	NA	NA
2717	AATCCATCCGAATGGCCATGNGG	0.650936846	1	0	0	3	NA	NA
2718	AATCCATGCAGAAAAAACTTNGG	0.193965275	1	0	0	32	NA	NA
2719	AATCCATGTACTGACCAGGANGG	0.241407809	1	0	2	9	NA	NA
2720	AATCCATGTGAGCTTTACCANGG	0.593568926	1	0	0	8	NA	NA
2721	AATCCATTCAAGGACTCGAGNGG	0.511345646	1	0	1	3	NA	NA
2722	AATCCATTCCTCCAGAGACANGG	0.19452108	1	0	1	15	NA	NA
2723	AATCCCACAAGATGCTCCAGNGG	0.312151834	1	0	0	13	NA	NA
2724	AATCCCACCCAGAAGACAAANGG	0.181244726	1	1	3	23	NA	NA
2725	AATCCCAGCAGCAATCACCTNGG	0.368765013	1	0	1	17	NA	NA
2726	AATCCCAGTTGTCGCCCCCANGG	0.55851514	1	0	0	5	NA	NA
2727	AATCCCATCGTAGTGGTCCANGG	0.459770319	1	0	0	4	NA	NA
2728	AATCCCATCTGCTTTACCACNGG	0.228617131	1	3	0	22	NA	NA
2729	AATCCCCACAGCAATTAGAANGG	0.176545924	1	0	2	17	NA	NA
2730	AATCCCCACCTACCTTTGCANGG	0.253094633	1	0	0	16	NA	NA
2731	AATCCCCAGTGCCTTCTGAANGG	0.165692817	1	0	1	28	NA	NA
2732	AATCCCCTAGGATCTCAGGTNGG	0.260313771	1	0	0	9	NA	NA
2733	AATCCCGAGACATCTTTGGGNGG	0.507302933	1	0	0	4	NA	NA
2734	AATCCCGCTGCATTTCAAAGNGG	0.289396897	1	0	0	9	NA	NA
2735	AATCCCTACTGGACCAGCCGNGG	0.647527802	1	0	0	4	NA	NA
2736	AATCCCTATGAGATGATCCGNGG	0.55699038	1	0	0	4	NA	NA
2737	AATCCCTCAGACTATCAACTNGG	0.39495475	1	0	0	8	NA	NA
2738	AATCCCTGCACGATTCCCAGNGG	0.342418006	1	0	0	12	NA	NA
2739	AATCCCTGTCCAGCAGCAGGNGG	0.273246359	1	0	2	13	NA	NA
2740	AATCCCTTATGCAGTCAGAGNGG	0.435169271	1	0	0	6	NA	NA
2741	AATCCCTTCTCAGAGTCTGGNGG	0.14956881	1	0	0	22	NA	NA
2742	AATCCGACTTTGCAAAATGGNGG	0.275462046	1	1	0	12	NA	NA
2743	AATCCGAGAGAAAGAGGGAGNGG	0.060989855	1	0	0	60	NA	NA
2744	AATCCGAGCAGGCCTAGCCANGG	0.6366917	1	0	1	3	NA	NA
2745	AATCCGAGGCGAGTGCCAAGNGG	0.612070196	1	0	0	2	NA	NA
2746	AATCCGCAAGATAGACCAGANGG	0.110340054	1	0	2	24	NA	NA
2747	AATCCGCTCCACTTACTCGANGG	1	1	0	0	0	NA	NA
2748	AATCCGCTGCTAAATTACATNGG	0.689110763	1	0	0	3	NA	NA
2749	AATCCGCTGCTTCCCGGCCGNGG	0.594827791	1	0	0	4	NA	NA
2750	AATCCGGAACCAGATCATAANGG	0.1870034	1	1	1	14	NA	NA
2751	AATCCGGACGATGATGCGGANGG	1	1	0	0	0	NA	NA
2752	AATCCGGCTACCCTCAGCCANGG	0.25428212	1	1	0	6	NA	NA
2753	AATCCGGGAGAAATACGAAANGG	0.643939394	1	0	0	4	NA	NA
2754	AATCCGGGCAGCATTAGCAANGG	0.723404255	1	0	0	1	NA	NA
2755	AATCCGGTCAGACTTGGCCGNGG	0.784313726	1	0	0	1	NA	NA
2756	AATCCGTAGATGAGAAGCAANGG	0.310353187	1	0	0	9	NA	NA
2757	AATCCGTTGAGCAAAAACCGNGG	0.461938154	1	0	1	5	NA	NA
2758	AATCCTACAGAAAATCCTAANGG	0.136405504	1	1	1	40	NA	NA
2759	AATCCTACTGTTGCTGTGCGNGG	0.556665676	1	0	1	5	NA	NA
2760	AATCCTATAGTGACAGCCCANGG	0.331295786	1	0	0	11	NA	NA
2761	AATCCTCATGGTGCTATCCGNGG	0.786906123	1	0	0	6	NA	NA
2762	AATCCTCCCCTAGGTCCAACNGG	0.509471154	1	0	0	5	NA	NA
2763	AATCCTCCTAAAAAGCAAGCNGG	0.222885192	1	0	0	21	NA	NA
2764	AATCCTCGTTTCAAAAGGGCNGG	0.646876063	1	0	0	4	NA	NA
2765	AATCCTCTATCCAGAAAACANGG	0.199694606	1	0	3	21	NA	NA
2766	AATCCTCTATGGCAGTCCCGNGG	0.718592965	1	0	0	1	NA	NA
2767	AATCCTCTCAGCCAAAGCAANGG	0.28027547	1	0	1	12	NA	NA
2768	AATCCTCTCGATATTCGGGTNGG	0.934931507	1	0	0	2	NA	NA
2769	AATCCTCTGGCGCCTAGCCGNGG	0.964010283	1	0	0	1	NA	NA
2770	AATCCTCTGGTGCTTAAGAANGG	0.273792247	1	0	2	10	NA	NA
2771	AATCCTGAAGGAACCCAAAGNGG	0.165035356	1	1	6	40	NA	NA
2772	AATCCTGATACAGCAGAGGTNGG	0.215310684	1	0	0	30	NA	NA
2773	AATCCTGCAACAATGGCCCANGG	0.399572415	1	0	0	8	NA	NA
2774	AATCCTGGCTGTCAGCCTGCNGG	0.177143538	1	0	1	21	NA	NA
2775	AATCCTGTAGATCTCCAGGANGG	0.249854684	1	0	0	19	NA	NA
2776	AATCCTGTCGCTTAATCCGCNGG	0.484576026	1	0	2	2	NA	NA
2777	AATCCTTACCGCCCTGCAGCNGG	0.339832346	1	0	1	7	NA	NA
2778	AATCCTTACTTGTTTCTACGNGG	0.46282587	1	0	0	7	NA	NA
2779	AATCCTTCTGAAAAGGGCCCNGG	0.24412242	1	0	1	14	NA	NA
2780	AATCCTTGAAGGCCTCAAAGNGG	0.146593856	1	0	0	19	NA	NA
2781	AATCCTTGGAGCCCTAACAGNGG	0.353164859	1	0	0	8	NA	NA
2782	AATCCTTTACCTTTCAAAAGNGG	0.158510823	1	0	0	32	NA	NA
2783	AATCCTTTCGTTCCATCACANGG	0.555724983	1	0	0	3	NA	NA
2784	AATCGAACCTTGAAAGACATNGG	0.048711017	1	6	15	28	NA	NA
2785	AATCGAAGACTGTACAGAAANGG	0.234727256	1	0	1	14	NA	NA
2786	AATCGAAGCAGGACTCCATGNGG	0.416643535	1	0	0	6	NA	NA
2787	AATCGAATACACATTCCACCNGG	0.732544345	1	0	0	4	NA	NA
2788	AATCGACCCCACCATCCAGCNGG	0.240082295	1	1	3	7	NA	NA
2789	AATCGACCCCAGCATCCAGANGG	0.559732828	1	0	1	6	NA	NA
2790	AATCGACCTTGTTGGCCACGNGG	0.508326508	1	0	0	3	NA	NA
2791	AATCGACGAGGACCCCCAGGNGG	0.25235681	2	1	0	6	NA	NA
2792	AATCGACTCGAACTTCGTGTNGG	Inf	0	0	0	0	0	not_aligned
2793	AATCGACTGGGATTTCCCCGNGG	0.504959423	1	0	0	4	NA	NA
2794	AATCGAGAAGAAGTATGACGNGG	0.834862385	1	0	0	1	NA	NA
2795	AATCGAGGCGGTGGGCAGCGNGG	0.26842854	1	0	0	12	NA	NA
2796	AATCGAGGTGAGCTGCACCCNGG	0.719165124	1	0	0	4	NA	NA
2797	AATCGATCAAGGAAACTGAGNGG	0.358392293	1	0	0	8	NA	NA
2798	AATCGATCAGTGGCTCCCCANGG	0.182565325	1	0	0	25	NA	NA
2799	AATCGATCCACTGTAATATGNGG	0.350808113	1	0	1	8	NA	NA
2800	AATCGATCCCACCATCCAGCNGG	0.319701124	1	1	0	8	NA	NA
2801	AATCGATTGGAATCACCAAANGG	0.001963703	1	22	471	2201	NA	NA
2802	AATCGCACTCAGACTCCCAGNGG	0.461926777	1	0	0	6	NA	NA
2803	AATCGCAGGTATCCCAGAGCNGG	0.565705283	0	0	0	9	0	not_aligned
2804	AATCGCCTGCTACAAAAACANGG	0.296788649	2	0	1	6	NA	NA
2805	AATCGCTTCGATGACTACCANGG	0.416666667	2	0	1	0	NA	NA
2806	AATCGCTTCTTCAGATACTGNGG	0.347253305	1	0	0	6	NA	NA
2807	AATCGGACAAACTCTCCTTGNGG	0.89261745	1	0	0	1	NA	NA
2808	AATCGGACTTATTCACGCAGNGG	1	1	0	0	0	NA	NA
2809	AATCGGAGCCACAGTCACACNGG	0.263372822	1	0	1	14	NA	NA
2810	AATCGGAGCTCAGCAAGAAGNGG	0.256181367	1	0	1	15	NA	NA
2811	AATCGGCCGGAGTCTGGCGGNGG	0.478443438	1	0	0	3	NA	NA
2812	AATCGGCCTCTTAAATTGGGNGG	1	1	0	0	0	NA	NA
2813	AATCGGCTGGATCGGCGGCGNGG	0.982142857	1	0	0	1	NA	NA
2814	AATCGGGATGAACATCGAGGNGG	0.818181818	1	0	0	2	NA	NA
2815	AATCGGGGCCCAAGAAAAGGNGG	0.423405686	1	0	1	8	NA	NA
2816	AATCGGGTGAGGAAAAACCGNGG	0.807953443	1	0	0	1	NA	NA
2817	AATCGGTGCGACACACGACGNGG	1	1	0	0	0	NA	NA
2818	AATCGGTGCTCAAAGCAATCNGG	0.323062109	1	0	0	11	NA	NA
2819	AATCGTAGCAAACAGAGCAGNGG	0.302268741	1	0	0	8	NA	NA
2820	AATCGTCTAGAGGTTCTGCANGG	0.515072742	1	0	0	5	NA	NA
2821	AATCGTGCTGGAGCGAACCANGG	0.979790419	1	0	0	1	NA	NA
2822	AATCGTGCTTCAGACCCAAGNGG	0.754852624	1	0	1	1	NA	NA
2823	AATCGTGGAATTCAACCCGANGG	0.906735751	1	0	0	1	NA	NA
2824	AATCGTGGAGGTACTTCACGNGG	0.88559322	1	0	0	1	NA	NA
2825	AATCGTGTACACGCCTACCGNGG	1	1	0	0	0	NA	NA
2826	AATCGTTCAGAGAGACAGAGNGG	0.205253756	1	0	2	12	NA	NA
2827	AATCGTTGTGGAGGGATAGGNGG	0.328077792	1	0	0	11	NA	NA
2828	AATCTAAGTCAAAATGGAGANGG	0.155288081	1	0	1	25	NA	NA
2829	AATCTACAACCCAGGCAAATNGG	0.360245161	1	0	1	14	NA	NA
2830	AATCTACCAGAGCACACCCANGG	0.536546963	1	1	0	3	NA	NA
2831	AATCTACCCAACAACAGCCANGG	0.533883209	1	0	0	6	NA	NA
2832	AATCTACCTCACTTTCCCTGNGG	0.229361137	2	0	0	15	NA	NA
2833	AATCTACTAAACCCAGGCTGNGG	0.260111685	1	0	0	12	NA	NA
2834	AATCTACTACAAGTGTGCTGNGG	0.25197956	1	0	1	9	NA	NA
2835	AATCTACTAGGCAGGCCAACNGG	0.123744915	1	0	3	20	NA	NA
2836	AATCTACTATCGGGGTGCCANGG	0.561944782	1	0	0	4	NA	NA
2837	AATCTACTCTATGGAAAGCANGG	0.01864896	1	0	4	275	NA	NA
2838	AATCTATGCTGAGGGATGAGNGG	0.159124657	1	0	0	22	NA	NA
2839	AATCTATGTCAAGCTCATCGNGG	0.582822086	1	0	0	2	NA	NA
2840	AATCTCACCCAATATCCAGCNGG	0.309092583	1	0	0	12	NA	NA
2841	AATCTCAGAGCAAGAGAGGANGG	0.08204367	1	2	3	46	NA	NA
2842	AATCTCAGCACTGTGCAGAGNGG	0.174779404	2	0	1	31	NA	NA
2843	AATCTCATAGAAGTTCTCGGNGG	0.311728215	1	0	0	9	NA	NA
2844	AATCTCATCCGCGGTCCACANGG	0.767148014	1	0	0	2	NA	NA
2845	AATCTCATGTGTCAGCCCAGNGG	0.274368339	1	0	1	13	NA	NA
2846	AATCTCCATCATAATCCCCANGG	0.055081251	1	0	3	57	NA	NA
2847	AATCTCCCAAGACAGCAACANGG	0.212199233	1	0	0	13	NA	NA
2848	AATCTCCCAGGATTTCAGAANGG	0.10688325	1	0	6	25	NA	NA
2849	AATCTCCCTCAGAAAAAACGNGG	0.299317728	1	0	2	6	NA	NA
2850	AATCTCCTAGAAAAGGCATANGG	0.16948391	1	0	0	17	NA	NA
2851	AATCTCCTCACAGTTCAGTANGG	0.027299535	1	0	2	120	NA	NA
2852	AATCTCCTGGATTTCTGGAGNGG	0.146966513	1	0	2	23	NA	NA
2853	AATCTCCTGTAATACTCCAGNGG	0.350081431	1	0	0	9	NA	NA
2854	AATCTCCTGTCTCATCCAGTNGG	0.229412543	1	0	2	16	NA	NA
2855	AATCTCGATGAACACAGGGGNGG	0.466543242	1	0	0	3	NA	NA
2856	AATCTCGCAAGTCTTCCAGANGG	0.075534213	4	8	1	7	NA	NA
2857	AATCTCGGATTTCTAAGCAGNGG	0.41995758	1	0	0	4	NA	NA
2858	AATCTCGTCCACCATCACCANGG	0.285197525	1	0	0	11	NA	NA
2859	AATCTCTACAGAGAAGGCAGNGG	0.107703586	1	0	2	28	NA	NA
2860	AATCTCTCTTTCATGCACAANGG	0.148445955	1	0	2	24	NA	NA
2861	AATCTCTTCGGCACACTCCANGG	0.352949716	1	0	0	10	NA	NA
2862	AATCTCTTCGGTCATGAGGGNGG	0.277499676	1	1	2	5	NA	NA
2863	AATCTCTTGTAATTCCACAANGG	0.241134321	1	0	2	17	NA	NA
2864	AATCTGACACAGCCGCAGCCNGG	0.242288799	1	0	0	19	NA	NA
2865	AATCTGAGCCAGCAGGAAAANGG	0.077430719	3	1	0	46	NA	NA
2866	AATCTGATACTGCTTATCAGNGG	0.375591508	1	0	0	13	NA	NA
2867	AATCTGATGTGGATCCCAGGNGG	0.313564579	1	0	0	15	NA	NA
2868	AATCTGCAAGGGGTAAATGANGG	0.1769324	1	0	4	19	NA	NA
2869	AATCTGCCACACTTAGGTTANGG	0.414849688	1	0	1	7	NA	NA
2870	AATCTGCCCCCTCCAATTGGNGG	0.3673409	1	0	0	12	NA	NA
2871	AATCTGCCCTGATTGTCCAGNGG	0.354193424	1	0	1	6	NA	NA
2872	AATCTGCCGTGGGAGATGAGNGG	0.199410419	1	0	1	21	NA	NA
2873	AATCTGCCTTTGAGGTCAGGNGG	0.227305303	1	0	1	12	NA	NA
2874	AATCTGCGCATGAAGTTCCANGG	0.723568166	1	0	0	3	NA	NA
2875	AATCTGCTACACTTAGGTTGNGG	0.310659789	1	0	1	7	NA	NA
2876	AATCTGCTCATTGACCAGCANGG	0.32201551	1	0	3	9	NA	NA
2877	AATCTGCTCCTGGAGTACCTNGG	0.334619128	1	0	0	12	NA	NA
2878	AATCTGCTCTGACAGCCCTGNGG	0.164552889	1	0	2	21	NA	NA
2879	AATCTGCTGAGCCACGTGCANGG	0.447618498	1	0	2	7	NA	NA
2880	AATCTGCTGGAAGACCCAGANGG	0.157748558	1	1	2	22	NA	NA
2881	AATCTGCTTGAAGAGCCGGGNGG	0.444588424	1	0	0	5	NA	NA
2882	AATCTGGCAGGGTTGTCCCANGG	0.295561772	1	0	0	11	NA	NA
2883	AATCTGGCCCGTAAAAACCANGG	0.358408426	1	0	0	14	NA	NA
2884	AATCTGGGAGAGTCAAACTGNGG	0.442180424	1	0	1	15	NA	NA
2885	AATCTGGGAGTGAATCAGGCNGG	0.196848468	2	0	0	15	NA	NA
2886	AATCTGGGATGCAGACCAAANGG	0.109253168	1	0	3	24	NA	NA
2887	AATCTGGGTGGATTGAGCAGNGG	0.261837899	1	0	0	13	NA	NA
2888	AATCTGTCACCGAAGCACAGNGG	0.26369431	1	0	0	8	NA	NA
2889	AATCTGTCCACACTTCACCANGG	0.509294051	1	0	0	8	NA	NA
2890	AATCTGTCTTCCAAGAGCTGNGG	0.156775007	1	0	1	21	NA	NA
2891	AATCTGTGACTGGTCAAACANGG	0.182208141	3	2	1	10	NA	NA
2892	AATCTGTGAGTGAGATGCAANGG	0.137315555	1	0	1	25	NA	NA
2893	AATCTGTGCCAAGCAACCAGNGG	0.331632265	1	0	1	10	NA	NA
2894	AATCTGTGCGAGTCAAGCATNGG	0.420963079	1	0	0	6	NA	NA
2895	AATCTGTTACAAAACAGCAGNGG	0.112640461	1	0	4	26	NA	NA
2896	AATCTGTTGAACTTTCCAGANGG	0.168155408	1	0	1	19	NA	NA
2897	AATCTGTTGATGCCGAACAANGG	0.364958546	1	0	1	9	NA	NA
2898	AATCTTACAGAGCTGAAAAGNGG	0.130692867	1	0	2	30	NA	NA
2899	AATCTTACAGGTCTTTCAGANGG	0.128215991	1	2	0	17	NA	NA
2900	AATCTTACAGGTCTTTCAGGNGG	0.160259301	2	1	0	11	NA	NA
2901	AATCTTACTCGTCCTCCTTGNGG	0.348451193	0	0	0	11	0	not_aligned
2902	AATCTTCAACTATACCATGGNGG	0.191434485	1	0	2	15	NA	NA
2903	AATCTTCAAGAGCCTCACCGNGG	0.579637979	1	0	1	6	NA	NA
2904	AATCTTCACCAGAATGTCACNGG	0.214473486	2	0	1	19	NA	NA
2905	AATCTTCACGTCGAAGTGAANGG	0.409834517	1	0	0	6	NA	NA
2906	AATCTTCAGTCAAATGACAANGG	0.08566949	1	0	3	58	NA	NA
2907	AATCTTCCGGGCACATAAGGNGG	0.542917966	1	0	0	5	NA	NA
2908	AATCTTCCTGAAACGCCCAGNGG	0.32123618	1	0	1	8	NA	NA
2909	AATCTTCCTGAGAATCCAAANGG	0.14298889	1	0	2	26	NA	NA
2910	AATCTTCCTGTGCCGTGTAANGG	0.675070826	1	0	0	4	NA	NA
2911	AATCTTCTCCACCACCTTGGNGG	0.177822224	1	0	1	19	NA	NA
2912	AATCTTCTGCGCCATAACGANGG	0.888579387	1	0	0	1	NA	NA
2913	AATCTTGAACTGCATGTGAGNGG	0.244652087	1	0	0	10	NA	NA
2914	AATCTTGACTGAGGACCAAGNGG	0.238857598	1	0	1	15	NA	NA
2915	AATCTTGAGAAGATTCACAANGG	0.279807842	1	0	0	17	NA	NA
2916	AATCTTGCAGAAGACCGCAGNGG	0.372688564	1	0	0	11	NA	NA
2917	AATCTTGCAGCACATGACAANGG	0.116987566	1	0	1	32	NA	NA
2918	AATCTTGGAAACTCACTGCGNGG	0.532025958	1	0	0	7	NA	NA
2919	AATCTTGGAGAGCAGTGAGTNGG	0.240842123	1	1	0	17	NA	NA
2920	AATCTTGGATACTGCAGGAANGG	0.172093495	3	0	0	19	NA	NA
2921	AATCTTGGCCAGAAGAACAANGG	0.104372822	1	0	3	51	NA	NA
2922	AATCTTGGCTCTCACCCGAANGG	0.553804521	1	0	0	7	NA	NA
2923	AATCTTGGTGAAATGAAAAGNGG	0.114500503	1	0	6	142	NA	NA
2924	AATCTTTCGGAGACTTTCCANGG	0.35903277	1	0	0	5	NA	NA
2925	AATCTTTGATGAGAAGACAGNGG	0.084011143	1	0	4	35	NA	NA
2926	AATCTTTGTTGTCCACCGAGNGG	0.780673988	1	0	0	3	NA	NA
2927	AATGAAACAGTCATAAGCCANGG	0.093745676	1	0	6	43	NA	NA
2928	AATGAAACCCCACTTGCGGTNGG	0.591254219	1	0	0	5	NA	NA
2929	AATGAAACTGAAATAGAAAGNGG	0.039036114	1	1	10	117	NA	NA
2930	AATGAAACTGAACCACCAAANGG	0.122591445	1	1	2	38	NA	NA
2931	AATGAAAGAAGGCTGCACAGNGG	0.079671069	1	1	3	69	NA	NA
2932	AATGAAAGCTGATCTCCTGANGG	0.194377879	1	0	1	24	NA	NA
2933	AATGAAAGTGGCGGTCTCGCNGG	0.571580043	1	0	0	4	NA	NA
2934	AATGAAATACTCTGGCCAGTNGG	0.242231425	1	0	2	10	NA	NA
2935	AATGAAATACTTACTGACGANGG	0.363860513	1	0	0	9	NA	NA
2936	AATGAAATCGATGCGCTTGGNGG	0.654770471	1	0	0	4	NA	NA
2937	AATGAAATCTTCCAAGTCCANGG	0.217670167	1	0	1	24	NA	NA
2938	AATGAACAGCAAGGCTGCAGNGG	0.15044829	1	0	2	29	NA	NA
2939	AATGAACAGTTGGGACACCGNGG	0.458463384	1	0	0	6	NA	NA
2940	AATGAACGACTACAAGCTTGNGG	0.703636857	1	0	0	7	NA	NA
2941	AATGAACGCAAGGAGCTGCANGG	0.347721342	1	0	1	7	NA	NA
2942	AATGAACTAGACCTTGCGTGNGG	0.468695582	1	0	0	5	NA	NA
2943	AATGAACTCAGAGAATGAAANGG	0.049390448	1	1	3	66	NA	NA
2944	AATGAACTGTGGGATTATGANGG	0.179907619	1	0	1	23	NA	NA
2945	AATGAAGAAGAAGATCCCAGNGG	0.12462071	1	0	2	40	NA	NA
2946	AATGAAGAAGAAGGGACACANGG	0.062264691	1	0	1	79	NA	NA
2947	AATGAAGACGAGACAGCGGGNGG	0.822582346	1	0	0	3	NA	NA
2948	AATGAAGAGAGAGTTCCCTANGG	0.170750029	1	0	1	25	NA	NA
2949	AATGAAGATGAAGACATAGGNGG	0.088185041	1	0	5	86	NA	NA
2950	AATGAAGATGATCAAAGACGNGG	0.299222608	1	0	0	17	NA	NA
2951	AATGAAGATGTGATTATTAANGG	0.118990998	1	0	4	40	NA	NA
2952	AATGAAGCCGAAGAACAGCCNGG	0.211303641	1	0	2	11	NA	NA
2953	AATGAAGCTCGGGTAATGGANGG	0.610571714	1	0	0	6	NA	NA
2954	AATGAAGCTGAACTTCACAGNGG	0.210181609	1	0	2	34	NA	NA
2955	AATGAAGCTGAAGCACTGCANGG	0.174114373	1	0	1	21	NA	NA
2956	AATGAAGGAGATGTTTCAGTNGG	0.136195914	1	0	1	32	NA	NA
2957	AATGAAGGAGCAACTCCGACNGG	0.498209513	1	0	1	5	NA	NA
2958	AATGAAGGAGCCGATCACAANGG	0.356682175	1	0	1	12	NA	NA
2959	AATGAAGGCACAGGAGCAGANGG	0.070129955	1	0	3	58	NA	NA
2960	AATGAAGGTCAAGAAGCCGGNGG	0.404524748	1	0	1	13	NA	NA
2961	AATGAAGTCATTCTCCCCCANGG	0.148252044	1	0	0	23	NA	NA
2962	AATGAATATACCTCAAGCCTNGG	0.29027257	1	1	2	15	NA	NA
2963	AATGAATGCATAAGTTTCAGNGG	0.076457872	1	0	6	52	NA	NA
2964	AATGAATGGATCTTTCACCGNGG	0.210722204	1	1	0	14	NA	NA
2965	AATGAATGTGAGCAAAACAANGG	0.073383192	1	0	3	59	NA	NA
2966	AATGAATTCCTGGATGCCGANGG	0.23904814	1	0	1	12	NA	NA
2967	AATGACACAGAGATGCAGGANGG	0.087608027	1	0	6	41	NA	NA
2968	AATGACACAGAGGGCACGTGNGG	0.237753517	1	0	2	18	NA	NA
2969	AATGACACCACCATACAGCANGG	0.356395818	1	0	1	8	NA	NA
2970	AATGACACCTAGGAAAATGGNGG	0.170875634	1	0	1	18	NA	NA
2971	AATGACAGAAGCATAGTGCANGG	0.259248395	1	0	2	19	NA	NA
2972	AATGACAGCACTGACCGAAGNGG	0.597315118	1	0	1	6	NA	NA
2973	AATGACAGCCCATATCAAGGNGG	0.198218072	1	1	2	9	NA	NA
2974	AATGACAGTCCCTATCAGGGNGG	0.358469992	1	0	0	11	NA	NA
2975	AATGACAGTCCTTACCAAGGNGG	0.212160849	1	4	3	9	NA	NA
2976	AATGACATCGGCAGCCACCGNGG	0.525283547	1	0	0	5	NA	NA
2977	AATGACATCGGCGACTACGTNGG	1	1	0	0	0	NA	NA
2978	AATGACATCTTACGCAAAAANGG	0.195300025	2	1	1	15	NA	NA
2979	AATGACATTGAGGTTAATGANGG	0.088580494	1	0	3	74	NA	NA
2980	AATGACCACACGAGGTCGGGNGG	0.583333333	1	0	1	0	NA	NA
2981	AATGACCACCACAGCTGCCANGG	0.205184353	1	0	1	20	NA	NA
2982	AATGACCACCTGCTTCCGGTNGG	0.223618171	1	0	4	6	NA	NA
2983	AATGACCATGGACACAGAGTNGG	0.133487529	1	0	1	24	NA	NA
2984	AATGACCCAGAATCTGGGGTNGG	0.155646703	1	0	1	24	NA	NA
2985	AATGACCCCATATTTGAGCGNGG	0.992907801	1	0	0	2	NA	NA
2986	AATGACCCCGATAATCAGATNGG	0.547972993	1	0	1	4	NA	NA
2987	AATGACCGTAAGAAGCGAGGNGG	0.765468381	1	0	0	3	NA	NA
2988	AATGACCTGCACTTGAACAGNGG	0.385960963	1	0	0	7	NA	NA
2989	AATGACCTGGAGGACAGCTANGG	0.149051587	1	1	2	21	NA	NA
2990	AATGACCTGTGGCTGAACGANGG	0.382945384	1	0	0	7	NA	NA
2991	AATGACCTTGGGAAGTAGAGNGG	0.126222381	1	0	0	26	NA	NA
2992	AATGACGACCCAAGAAACGANGG	0.413063275	1	0	0	6	NA	NA
2993	AATGACTAACTGAAACCGGTNGG	0.267210981	1	0	0	9	NA	NA
2994	AATGACTATCAAATTGTACANGG	0.29994847	1	0	4	21	NA	NA
2995	AATGACTCAGAAATGATGGTNGG	0.160926609	1	0	3	24	NA	NA
2996	AATGACTGACGTGGAGTCTGNGG	0.250208136	1	0	0	9	NA	NA
2997	AATGACTGAGTACAAACTGGNGG	0.230310265	1	0	1	15	NA	NA
2998	AATGACTGTGGTGGAGGAAGNGG	0.046510614	1	1	5	58	NA	NA
2999	AATGACTTACAGATTGCAGGNGG	0.199263648	1	0	2	18	NA	NA
3000	AATGACTTCCAAGTGCTCCGNGG	0.184339065	1	2	1	12	NA	NA
3001	AATGACTTCGTTATATACCTNGG	0.233261052	1	0	1	14	NA	NA
3002	AATGACTTGCCTCCTCCAGANGG	0.25928765	1	0	0	15	NA	NA
3003	AATGACTTGGACACGAGCGGNGG	0.199200803	1	0	0	24	NA	NA
3004	AATGAGAAAGGATCCGAGCGNGG	0.32106963	1	1	0	6	NA	NA
3005	AATGAGACCCAACTGACAACNGG	0.624783108	1	0	0	6	NA	NA
3006	AATGAGACTTTGGAAAGCAANGG	0.070820052	1	1	4	70	NA	NA
3007	AATGAGATAGAAGAAATCAGNGG	0.067042503	1	0	2	61	NA	NA
3008	AATGAGATAGAGCTTGCCCTNGG	0.210036709	1	0	1	15	NA	NA
3009	AATGAGATCAGGAAACTGGANGG	0.101799399	3	0	1	27	NA	NA
3010	AATGAGATCCTACAGGCACGNGG	0.11198875	2	0	0	17	NA	NA
3011	AATGAGATCGAAGCTTTCAGNGG	0.244899918	1	0	0	11	NA	NA
3012	AATGAGATCTCCTTTAAGCTNGG	0.349335451	1	0	2	10	NA	NA
3013	AATGAGCAGAATCAATATGGNGG	0.123503972	1	3	2	22	NA	NA
3014	AATGAGCAGAATCTATATGGNGG	0.165786832	1	1	2	21	NA	NA
3015	AATGAGCCCTACGAGAAGGANGG	0.565801675	1	0	0	4	NA	NA
3016	AATGAGCGTCGGAAGACAGANGG	0.426382268	1	0	0	8	NA	NA
3017	AATGAGCTACAAAGCTGCCGNGG	0.388353422	1	0	1	5	NA	NA
3018	AATGAGCTCCAAAGAAACAANGG	0.14303489	1	0	4	22	NA	NA
3019	AATGAGCTCCCGCATCGCCANGG	0.542741107	1	0	1	3	NA	NA
3020	AATGAGCTCGGTGAAGACCCNGG	0.431504155	1	0	0	6	NA	NA
3021	AATGAGCTGGACAATCTGGTNGG	0.19304316	1	0	1	39	NA	NA
3022	AATGAGCTGGCCCTGCGCCANGG	0.220957716	1	2	0	11	NA	NA
3023	AATGAGCTTCCTGAGCAGCGNGG	0.069212357	2	3	3	29	NA	NA
3024	AATGAGGACCTGACTTACAGNGG	0.294407813	1	0	2	10	NA	NA
3025	AATGAGGACGAACTTCTCCANGG	0.250777389	1	0	2	9	NA	NA
3026	AATGAGGATGAGCAGAGCCCNGG	0.074061845	1	0	0	41	NA	NA
3027	AATGAGGCAGACTTTCTCCANGG	0.173013436	2	0	1	21	2	in_dropped_guides
3028	AATGAGGCGTCGCAGAATAGNGG	0.374622409	1	0	2	4	NA	NA
3029	AATGAGGTAGAACCTGCAAANGG	0.131049288	1	0	1	27	NA	NA
3030	AATGAGGTAGTCCAACCACCNGG	0.507722136	1	0	0	6	NA	NA
3031	AATGAGGTCGTCAAAGCTGGNGG	0.400999587	1	0	0	7	NA	NA
3032	AATGAGTACCGGCAGAAGCANGG	0.375954204	1	0	0	8	NA	NA
3033	AATGAGTGACACTTTGACAGNGG	0.232684122	1	0	1	21	NA	NA
3034	AATGAGTTCCACCTACATAGNGG	0.384380473	1	0	0	10	NA	NA
3035	AATGAGTTCTCCCCTCGCCTNGG	0.609917061	1	0	0	9	NA	NA
3036	AATGAGTTTAGCTCTGAGGTNGG	0.218112623	1	0	0	13	NA	NA
3037	AATGATCAGCCTGTTCCCCANGG	0.293136039	1	0	2	7	NA	NA
3038	AATGATCAGTTCTAGAAGAGNGG	0.175793187	1	0	1	20	NA	NA
3039	AATGATCATGAAGACACAAANGG	0.122518008	1	0	4	32	NA	NA
3040	AATGATCATGAAGAGCCCCANGG	0.383254484	1	0	0	13	1	in_dropped_guides
3041	AATGATCCAGCAGTTGGTGGNGG	0.254926371	1	0	2	11	NA	NA
3042	AATGATCCTCAAGAGTGCCANGG	0.293064177	1	0	0	11	NA	NA
3043	AATGATCTACAGCTGCGGAANGG	0.598519281	1	0	0	4	NA	NA
3044	AATGATCTAGACGCTTGCTGNGG	0.388494267	1	2	1	1	NA	NA
3045	AATGATCTCCAAGTTCCAGGNGG	0.160621343	1	0	1	24	NA	NA
3046	AATGATCTCCGAGGTGGACANGG	0.267784267	1	0	0	11	NA	NA
3047	AATGATCTTACCCTCCACAANGG	0.444851016	1	0	1	8	NA	NA
3048	AATGATCTTATCACAGACCGNGG	0.532562584	1	0	0	8	NA	NA
3049	AATGATGAAAAGACACCACANGG	0.125861227	1	2	5	32	NA	NA
3050	AATGATGAACTTCTTCCCCANGG	0.285313635	1	0	0	17	NA	NA
3051	AATGATGAAGAGCACCAGGGNGG	0.140447317	1	0	0	22	NA	NA
3052	AATGATGAAGGCGAGCCAGGNGG	0.416739779	1	0	0	6	NA	NA
3053	AATGATGACTGAAAAACATGNGG	0.133464072	1	0	1	29	NA	NA
3054	AATGATGAGCATGTTCCCCANGG	0.151950113	1	0	2	16	NA	NA
3055	AATGATGAGGATGCAGACATNGG	0.139701492	1	0	0	39	NA	NA
3056	AATGATGAGTGCCATCACAGNGG	0.245812848	1	0	3	8	NA	NA
3057	AATGATGCAGAAGGCCACGANGG	0.310393147	1	0	1	10	NA	NA
3058	AATGATGCCAGAGCATTAGANGG	0.183824692	1	0	1	18	NA	NA
3059	AATGATGCTGAACCTGCAAANGG	0.204354688	1	0	2	17	NA	NA
3060	AATGATGGTCACCTTCTCCANGG	0.145443524	1	0	1	23	NA	NA
3061	AATGATGTCACACTGAGCAANGG	0.17154288	1	0	1	17	NA	NA
3062	AATGATGTCCTCTTCTGCCGNGG	0.215931128	1	0	1	10	NA	NA
3063	AATGATGTGGAAACTCCGGANGG	0.467026622	1	0	0	6	NA	NA
3064	AATGATTCCTGGCAAAGCAANGG	0.238526037	1	0	2	16	NA	NA
3065	AATGATTCTTACCCATTGCANGG	0.236820921	1	0	1	14	NA	NA
3066	AATGATTGTGAAATTCCGAGNGG	0.212829515	1	0	1	15	NA	NA
3067	AATGATTGTTTGCTATACGGNGG	0.615375889	1	0	0	7	NA	NA
3068	AATGCAAAGAGATCACACCANGG	0.171048787	1	0	1	31	NA	NA
3069	AATGCAACTTTGAAATACAANGG	0.073017218	1	0	1	58	NA	NA
3070	AATGCAAGCAGACAACCCCANGG	0.304564513	1	0	0	17	NA	NA
3071	AATGCAAGTGCTATTCCAGANGG	0.205244497	1	0	2	15	NA	NA
3072	AATGCAATAGAAGCCCCCGGNGG	0.649196233	1	0	0	3	NA	NA
3073	AATGCAATAGGCACTCTCCANGG	0.283508761	1	0	0	9	NA	NA
3074	AATGCACATCTGATCCCAGGNGG	0.30697734	1	0	0	14	NA	NA
3075	AATGCACATCTTCCAAACCANGG	0.323288547	1	0	1	13	NA	NA
3076	AATGCACCGGAAAAATAGGANGG	0.217462122	1	0	1	14	NA	NA
3077	AATGCACGAGGAGTAAACAANGG	0.423769674	1	0	1	9	NA	NA
3078	AATGCACTAAGGAAAATGGCNGG	0.118216072	1	0	3	32	NA	NA
3079	AATGCACTGCAGCACCACGGNGG	0.551005805	1	0	2	4	NA	NA
3080	AATGCAGAAGAAGTGTCGGANGG	0.463109285	1	0	0	9	NA	NA
3081	AATGCAGAAGAGGCTATGGANGG	0.221328795	1	0	2	18	NA	NA
3082	AATGCAGAGACTCTTACCCANGG	0.312169497	1	0	1	20	1	guide_dropped_by_ceres
3083	AATGCAGAGGAGTAGCACCANGG	0.290829755	1	0	1	14	NA	NA
3084	AATGCAGCAGGACCTTTAGTNGG	0.366078652	1	0	0	7	NA	NA
3085	AATGCAGCCCAAGTGTTGGTNGG	0.459344208	1	0	0	8	NA	NA
3086	AATGCAGCGAGAGGATTGCANGG	0.25743448	1	0	2	9	NA	NA
3087	AATGCAGCGCCCTCATCAGGNGG	0.847586791	1	0	0	1	NA	NA
3088	AATGCAGCTAAAGCACCAATNGG	0.2745156	1	0	0	18	NA	NA
3089	AATGCAGCTGATATCATCATNGG	0.457305889	1	0	0	20	NA	NA
3090	AATGCAGCTGGACCACCAGGNGG	0.246268777	1	0	1	16	NA	NA
3091	AATGCAGGAGATGTATGAGGNGG	0.173296568	1	0	0	24	NA	NA
3092	AATGCAGGATAACTGATGCANGG	0.533784673	1	0	0	10	NA	NA
3093	AATGCAGGATGAGTTCTCTANGG	0.227369167	1	0	0	17	NA	NA
3094	AATGCAGTCCCCACTGTCCANGG	0.18940903	1	0	2	17	NA	NA
3095	AATGCAGTCGATATCCTGGGNGG	0.859813084	1	0	0	1	NA	NA
3096	AATGCAGTCTTCCAGGACAANGG	0.158738093	1	0	1	19	NA	NA
3097	AATGCAGTGCATATTAACAANGG	0.161254635	1	0	2	53	NA	NA
3098	AATGCATACGCAAGACTCGGNGG	0.469492341	1	0	0	5	NA	NA
3099	AATGCATCCATCCTTTCAGANGG	0.175952558	1	0	0	22	NA	NA
3100	AATGCATCCCTTGTAAAAGANGG	0.140755595	1	0	1	32	NA	NA
3101	AATGCATCCTTTGGGCAGCTNGG	0.227168337	1	0	1	13	NA	NA
3102	AATGCATGACAGTAACAATGNGG	0.105944936	1	0	1	31	NA	NA
3103	AATGCATTACAACCATCTGGNGG	0.174390114	1	0	1	20	NA	NA
3104	AATGCCAATCTACCATCGAGNGG	0.06715899	1	0	1	47	NA	NA
3105	AATGCCACCCAACGGATGAGNGG	0.358657875	1	0	0	7	NA	NA
3106	AATGCCACCGACATCCCATCNGG	0.537050703	1	0	1	7	NA	NA
3107	AATGCCACCGAGGATCGCTGNGG	0.659721152	1	0	0	3	NA	NA
3108	AATGCCACCTACCATGTGCGNGG	0.282817427	1	0	1	12	NA	NA
3109	AATGCCACTGATCCAGACGANGG	0.239210807	1	0	4	9	NA	NA
3110	AATGCCAGAAATCAACGCCANGG	0.183698133	1	0	1	14	NA	NA
3111	AATGCCAGTCAGATCTGCGANGG	0.464907406	1	0	1	3	NA	NA
3112	AATGCCAGTCCATTCCCGAGNGG	0.407872332	1	0	0	8	NA	NA
3113	AATGCCATAATTATCAGCACNGG	0.404651487	1	0	1	10	NA	NA
3114	AATGCCATAGAACTGCTGCANGG	0.279564225	1	0	0	19	NA	NA
3115	AATGCCATCGACAAGATCCGNGG	0.786796574	1	0	0	4	NA	NA
3116	AATGCCATGCCCAGGCCGCANGG	0.446774109	1	0	0	10	NA	NA
3117	AATGCCATGCTGATTAAAGGNGG	0.196608528	1	1	0	12	NA	NA
3118	AATGCCCAAGATGACGACGANGG	0.696659923	1	0	1	5	NA	NA
3119	AATGCCCAAGGTATTCCAGANGG	0.289792545	1	0	1	13	NA	NA
3120	AATGCCCAGAAAAGTCCACANGG	0.331831273	1	0	0	14	NA	NA
3121	AATGCCCAGCCCTTACTACANGG	0.281283157	1	0	1	9	NA	NA
3122	AATGCCCAGCTGCTCCCCGGNGG	0.258484252	1	0	1	11	NA	NA
3123	AATGCCCCACTTGGAAAACGNGG	0.500176174	1	0	0	9	NA	NA
3124	AATGCCCCCAAGTATGGCCGNGG	0.538229603	1	0	0	5	NA	NA
3125	AATGCCCGTGAACACAGCCANGG	0.423527415	1	0	0	6	NA	NA
3126	AATGCCCTCCTAGGCCGGAGNGG	0.428953822	1	0	1	3	NA	NA
3127	AATGCCCTCTACCTTCAAGANGG	0.382517625	1	0	1	9	NA	NA
3128	AATGCCCTTGGACAAACACANGG	0.395612283	1	1	1	10	NA	NA
3129	AATGCCGACCAATTGCGCTGNGG	1	1	0	0	0	NA	NA
3130	AATGCCGCCAACCTACCGTGNGG	0.731889469	1	0	0	2	NA	NA
3131	AATGCCGTAGGCCGTCACGANGG	1	1	0	0	0	NA	NA
3132	AATGCCTCTGGAAAAACTGTNGG	0.169203468	1	0	0	27	NA	NA
3133	AATGCCTGAACCCAGCGCAGNGG	0.094709031	1	1	9	40	NA	NA
3134	AATGCCTGAACCCTGCACAGNGG	0.046091678	3	6	27	61	NA	NA
3135	AATGCCTGAACTCATATCAGNGG	0.352119453	1	0	0	15	NA	NA
3136	AATGCCTGAACTCTACACAGNGG	0.117328266	1	0	6	23	NA	NA
3137	AATGCCTGACCCACACAGTGNGG	0.156172273	1	0	0	23	NA	NA
3138	AATGCCTGGACACTGCACAANGG	0.055547512	1	2	22	52	NA	NA
3139	AATGCCTGGACACTGCACAGNGG	0.03960427	2	22	41	50	NA	NA
3140	AATGCCTGGACCCAGCTCAGNGG	0.052669413	1	14	9	45	NA	NA
3141	AATGCCTGTGATCCTGGCCANGG	0.082380935	1	0	4	31	NA	NA
3142	AATGCCTTCAAGATACCCCTNGG	0.35073575	1	0	3	8	NA	NA
3143	AATGCCTTGAGACAGCTACANGG	0.253255152	1	1	1	10	NA	NA
3144	AATGCGAGTGCTATCCCAGANGG	0.346041495	1	0	3	3	NA	NA
3145	AATGCGAGTGTATCCGCAGTNGG	1.793369057	0	0	0	4	0	not_aligned
3146	AATGCGATTGTGCATATGGGNGG	0.554081912	1	0	0	4	NA	NA
3147	AATGCGCGAGATGGACCTGCNGG	0.912636506	1	0	0	1	NA	NA
3148	AATGCGCTGGAAACAACACCNGG	0.724707764	1	0	0	4	NA	NA
3149	AATGCGGACGCAAAATACCCNGG	0.762569832	1	0	0	2	NA	NA
3150	AATGCGGCCCTGGATAACAGNGG	0.785313615	1	0	0	2	NA	NA
3151	AATGCGGGACAGCCTCAGCCNGG	0.353243555	1	0	0	9	NA	NA
3152	AATGCGGTAAAACTGTCCTGNGG	0.597635727	1	0	1	2	NA	NA
3153	AATGCGGTAGAACGGCCGATNGG	0.883738895	1	0	0	2	NA	NA
3154	AATGCGGTCCCTGACATCCANGG	0.782712686	1	0	1	3	NA	NA
3155	AATGCTACTTACTTTGAAGGNGG	0.122993977	1	0	2	28	NA	NA
3156	AATGCTATTACACTGACGGGNGG	0.255546659	1	0	1	73	NA	NA
3157	AATGCTCCCGCAGAAGTACANGG	0.465437254	1	0	0	7	NA	NA
3158	AATGCTCCCTATGTGCTCATNGG	0.379277785	1	0	0	13	NA	NA
3159	AATGCTCCTGAAAAATAGACNGG	0.12873881	1	0	0	54	NA	NA
3160	AATGCTCCTGATATATTCATNGG	0.202943516	1	0	0	19	NA	NA
3161	AATGCTCTATACTTTAAGAGNGG	0.303637172	1	0	1	14	NA	NA
3162	AATGCTCTCAGCACCAGCGGNGG	0.387078252	1	0	1	6	NA	NA
3163	AATGCTCTGAAAGACGCCCCNGG	0.933014354	1	0	0	3	NA	NA
3164	AATGCTCTGACCCCAAAACGNGG	0.702987552	1	0	0	3	NA	NA
3165	AATGCTCTGTTCCAGAGCCANGG	0.169951704	1	0	3	20	NA	NA
3166	AATGCTCTTTAAAACCAACGNGG	0.160921369	1	0	2	20	NA	NA
3167	AATGCTGAACTGGGGCCGGGNGG	0.231425	1	0	1	12	NA	NA
3168	AATGCTGAGGATGTTGAGCANGG	0.193960833	1	2	2	21	NA	NA
3169	AATGCTGAGTCCAAAGCAAANGG	0.140310821	1	0	6	26	NA	NA
3170	AATGCTGCAGATATACCTGGNGG	0.321952684	1	0	0	14	NA	NA
3171	AATGCTGGAGATGACACGCCNGG	0.369912582	1	0	2	9	NA	NA
3172	AATGCTGGCGGCAGCAGCAANGG	0.16189898	1	0	1	21	NA	NA
3173	AATGCTGGTGAAAGCCCAGANGG	0.156736727	1	0	0	25	NA	NA
3174	AATGCTGTACTGGAAGAATGNGG	0.116787588	1	0	2	28	NA	NA
3175	AATGCTGTATCAAATGCCTGNGG	0.497011394	1	0	0	6	NA	NA
3176	AATGCTGTCATCAAGCACCGNGG	0.306870702	1	0	1	7	NA	NA
3177	AATGCTTCACACCATTCAGGNGG	0.436298766	1	0	0	9	NA	NA
3178	AATGCTTCCAAATGTCACGANGG	0.378686088	1	0	0	9	NA	NA
3179	AATGCTTCCCCAGAACCACTNGG	0.237154925	1	0	0	16	NA	NA
3180	AATGCTTCGGATAAGATCATNGG	0.363921121	1	0	1	6	NA	NA
3181	AATGCTTCTTCCCAGCAGGANGG	0.156366477	1	0	1	20	NA	NA
3182	AATGCTTGCTGAAGAACACGNGG	0.409877281	1	0	0	9	NA	NA
3183	AATGCTTGTCGCAACCCAGANGG	0.957395009	1	0	0	1	NA	NA
3184	AATGCTTTAAGTTCACTCTGNGG	0.221208109	1	1	1	15	NA	NA
3185	AATGCTTTACCAGAAGCACCNGG	0.3462075	1	0	0	16	NA	NA
3186	AATGCTTTAGACCACTGCCGNGG	0.579990334	1	0	0	3	NA	NA
3187	AATGGAAAAGTCTTTCAGGGNGG	0.218143779	1	0	1	20	NA	NA
3188	AATGGAAACGCAGAGCGCCANGG	0.448150291	1	0	0	8	NA	NA
3189	AATGGAAACTTCCTGAGGGANGG	0.049415658	1	0	6	104	NA	NA
3190	AATGGAAACTTCTCTCCGCTNGG	0.291661006	1	0	0	12	NA	NA
3191	AATGGAAAGAATGCTCCACGNGG	0.251191438	1	0	0	13	NA	NA
3192	AATGGAAATGGAATTCACCANGG	0.153066834	1	0	2	28	NA	NA
3193	AATGGAACCCCAGAGTTCAGNGG	0.201370656	1	0	1	12	NA	NA
3194	AATGGAACCTGTGCCTCGAGNGG	0.442895479	1	0	1	9	NA	NA
3195	AATGGAAGAGACCACATCAGNGG	0.270229122	1	1	1	25	NA	NA
3196	AATGGAAGATGATCCACGCANGG	0.702017853	1	0	1	2	NA	NA
3197	AATGGAAGATTGCGAAACAANGG	0.338193648	1	0	1	14	NA	NA
3198	AATGGAAGCCGAAAGCCAAANGG	0.096866237	1	0	1	28	NA	NA
3199	AATGGAAGCGTCAAGAGAAGNGG	0.157956341	1	0	1	19	NA	NA
3200	AATGGAAGGTACGGATGCCANGG	0.771478903	1	0	0	2	NA	NA
3201	AATGGAAGTTGTTAATACAGNGG	0.11041979	1	0	3	27	NA	NA
3202	AATGGAATAGACATTAACTGNGG	0.147016679	1	0	2	59	NA	NA
3203	AATGGAATAGCAGAGCTGGTNGG	0.117032261	3	1	2	16	NA	NA
3204	AATGGAATATGATCAAGCTANGG	0.244463656	1	0	4	11	NA	NA
3205	AATGGAATCATAAACTGGAGNGG	0.139240338	1	0	2	69	NA	NA
3206	AATGGAATTAGAGTTCTCAANGG	0.130737312	1	0	5	36	NA	NA
3207	AATGGAATTCCGCATCCCAGNGG	0.285277628	1	0	0	13	NA	NA
3208	AATGGACAAAGGAAATTTGGNGG	0.063735581	1	0	5	77	NA	NA
3209	AATGGACACGACCTTCACCGNGG	0.850981548	1	0	0	2	NA	NA
3210	AATGGACAGTGGCCTCCAGGNGG	0.12962972	1	0	2	28	NA	NA
3211	AATGGACCTCGAGAACCTGGNGG	0.382763405	1	0	1	6	NA	NA
3212	AATGGACGAAGCCTTCACAGNGG	0.27088599	1	0	1	11	NA	NA
3213	AATGGACGTGAAGGGAGCAGNGG	0.129537389	1	1	2	21	NA	NA
3214	AATGGACGTTCGATGCCACTNGG	0.601608535	1	0	0	4	NA	NA
3215	AATGGACTCGGTCTCTCTGANGG	0.535707018	1	0	1	3	NA	NA
3216	AATGGACTCGTCCAGACCACNGG	0.84	1	0	0	1	NA	NA
3217	AATGGACTCTGATATGGAAGNGG	0.205810969	1	0	0	16	NA	NA
3218	AATGGACTCTGGAATATCCCNGG	0.226556281	1	0	2	9	NA	NA
3219	AATGGACTCTTCGTATTGGCNGG	0.466102576	1	1	1	4	NA	NA
3220	AATGGACTCTTCGTATTGGGNGG	0.55919705	1	1	0	2	NA	NA
3221	AATGGAGAAACAAAGACAAGNGG	0.06062735	1	1	8	66	NA	NA
3222	AATGGAGACTTATCCCCCAANGG	0.294982471	1	0	1	10	NA	NA
3223	AATGGAGAGAAAGGGCTCGGNGG	0.076351748	1	0	4	68	NA	NA
3224	AATGGAGCAGACCTAACCTTNGG	1	1	0	0	1	NA	NA
3225	AATGGAGCAGATGAGCCGGGNGG	0.214057982	1	0	1	16	NA	NA
3226	AATGGAGCCCTGCTTCACGANGG	0.338352028	1	0	2	5	NA	NA
3227	AATGGAGCTGATGGTGACGCNGG	0.395337234	1	0	0	9	NA	NA
3228	AATGGAGGTGACCGACCTGGNGG	0.592093561	1	0	0	5	NA	NA
3229	AATGGAGTCGAGTAAAAAGANGG	0.250991606	1	0	0	13	NA	NA
3230	AATGGATAGATGCACAAAGANGG	0.166042856	1	0	1	35	NA	NA
3231	AATGGATGAAAGGAACCGACNGG	0.45931818	1	0	1	9	NA	NA
3232	AATGGATGAACAGAGCGTGGNGG	0.227248177	1	0	0	21	NA	NA
3233	AATGGATGTACAGGTTCGAANGG	0.826197826	1	0	0	2	NA	NA
3234	AATGGATTCATTTAGAGCTGNGG	0.097101386	1	0	4	25	NA	NA
3235	AATGGATTTACATAACCAAANGG	0.250310416	1	0	1	18	NA	NA
3236	AATGGCAAACCCAGGCCAAANGG	0.335208752	1	0	0	14	NA	NA
3237	AATGGCAAAGCAGCACACCANGG	0.252148408	2	0	1	15	NA	NA
3238	AATGGCACAGAGATGCATGANGG	0.139127483	1	0	1	24	NA	NA
3239	AATGGCACCTCGAAAGGGGANGG	0.180499482	2	3	3	9	NA	NA
3240	AATGGCACTGACACTGCTAGNGG	0.561705037	1	0	0	8	NA	NA
3241	AATGGCACTTCACGGTTAGANGG	0.634632819	1	0	1	5	NA	NA
3242	AATGGCAGACAAACCAGACANGG	0.125542423	1	3	3	23	NA	NA
3243	AATGGCAGACCAAATAGCCANGG	0.151876672	1	0	0	22	NA	NA
3244	AATGGCAGCAAGGATGGCGANGG	0.129259317	4	0	0	19	NA	NA
3245	AATGGCAGCCATTTATGGCGNGG	0.527152215	1	0	1	4	NA	NA
3246	AATGGCAGCCCCATCTATGANGG	0.263496091	1	0	0	14	NA	NA
3247	AATGGCAGCGAGGAAAGCAANGG	0.166771903	1	0	1	18	NA	NA
3248	AATGGCAGTGAAGGGGGCAGNGG	0.067211891	1	0	2	58	NA	NA
3249	AATGGCAGTGAATTGCAAGANGG	0.185578189	1	0	2	18	NA	NA
3250	AATGGCAGTGACGGCGTTGGNGG	0.528021109	1	0	0	14	NA	NA
3251	AATGGCATACGATCGAGCTGNGG	0.441786923	1	1	1	3	NA	NA
3252	AATGGCATATGACGGCTACGNGG	0.126890087	1	0	3	43	NA	NA
3253	AATGGCATATGATCGAGCTGNGG	0.343139855	1	1	3	7	NA	NA
3254	AATGGCATCATGATGTTCGANGG	0.464327985	1	0	0	7	NA	NA
3255	AATGGCATCCATTTACTCTGNGG	0.245025362	1	0	0	16	NA	NA
3256	AATGGCATGGATCTCAGCGTNGG	0.532231321	1	0	1	5	NA	NA
3257	AATGGCCAACAGGAGCTGTANGG	0.338830542	1	0	2	8	NA	NA
3258	AATGGCCAACCTTCATCAGANGG	0.410691045	1	0	1	7	NA	NA
3259	AATGGCCACAGGCAGATCCANGG	0.178482854	2	0	0	23	NA	NA
3260	AATGGCCCAAAGAATCTCAANGG	0.323572187	1	0	0	15	NA	NA
3261	AATGGCCCATGGTTCACAGGNGG	0.254032475	1	0	1	19	NA	NA
3262	AATGGCCCCCACAAGCCCATNGG	0.228249304	1	0	1	11	NA	NA
3263	AATGGCCCTGAAAAAAGACANGG	0.166096816	1	0	2	27	NA	NA
3264	AATGGCCCTGGCATCCCCCANGG	0.341898874	1	0	0	13	NA	NA
3265	AATGGCCGCTGCTTCCGCCANGG	0.248795269	1	0	1	7	NA	NA
3266	AATGGCCTATGATCGATACANGG	0.399761295	1	0	1	21	NA	NA
3267	AATGGCCTCAAAAAACTCGTNGG	0.715401718	1	0	0	3	NA	NA
3268	AATGGCCTCAATGGCCCGCANGG	0.382029295	1	0	0	9	NA	NA
3269	AATGGCCTGCAGCAGCCCCANGG	0.10692758	1	0	2	31	NA	NA
3270	AATGGCGAAGAAGATGAGCGNGG	0.368763632	1	0	2	6	NA	NA
3271	AATGGCGACTTAAAACCAAANGG	0.272401199	1	0	2	4	NA	NA
3272	AATGGCGAGGAAGACCTTGGNGG	0.240134604	1	0	1	11	NA	NA
3273	AATGGCGCCGGAATGCCACCNGG	0.807248764	1	0	0	2	NA	NA
3274	AATGGCGCTGGCGAGAGCGGNGG	0.600455605	1	0	0	4	NA	NA
3275	AATGGCGGACATGTTTGCGANGG	0.584032606	1	0	0	3	NA	NA
3276	AATGGCGGAGGGGAGCCAGTNGG	0.303104043	1	0	2	15	NA	NA
3277	AATGGCGTCTTCTATCAGAANGG	0.375018119	1	0	0	5	NA	NA
3278	AATGGCGTTAAAGACTTCTTNGG	0.256304526	1	0	0	12	NA	NA
3279	AATGGCTCATTGTTGTACAGNGG	0.385331184	1	0	0	12	NA	NA
3280	AATGGCTCCACGCCCACGAGNGG	0.813559322	1	0	0	1	NA	NA
3281	AATGGCTCCCACCTGTGCGGNGG	0.197673447	1	0	0	12	NA	NA
3282	AATGGCTCCCTGAATTGCAANGG	0.159455001	1	0	5	11	NA	NA
3283	AATGGCTGAACCCTGCTCAGNGG	0.059191049	1	0	26	25	NA	NA
3284	AATGGCTGAATTAAAAGCCANGG	0.131363614	1	0	3	29	NA	NA
3285	AATGGCTGAGAAGCTCCCAGNGG	0.145918388	1	0	2	24	NA	NA
3286	AATGGCTGAGCTATACACTANGG	0.359460786	1	0	0	15	NA	NA
3287	AATGGCTGAGGGGAAGAAGANGG	0.047208717	1	0	5	65	NA	NA
3288	AATGGCTGCCCCTATCATCGNGG	0.541129832	1	0	0	3	NA	NA
3289	AATGGCTGCCGAAAACAAGCNGG	0.239507495	1	0	1	8	NA	NA
3290	AATGGCTTAGATCCTGAGGTNGG	0.271829961	1	0	0	11	NA	NA
3291	AATGGCTTATGATTATGCCANGG	0.274183841	1	0	1	10	NA	NA
3292	AATGGCTTCACAATTCAGGANGG	0.199519895	1	0	1	24	NA	NA
3293	AATGGCTTCAGGACCCCCAGNGG	0.091233326	1	0	1	30	NA	NA
3294	AATGGCTTGTCTCTTCCACANGG	0.16841875	1	0	3	16	NA	NA
3295	AATGGCTTTGCCAATCCCCANGG	0.158610381	1	1	2	20	NA	NA
3296	AATGGGACATGGACGCCCGGNGG	0.694427583	1	0	1	3	NA	NA
3297	AATGGGAGATGAAAATGCGGNGG	0.171541272	1	0	1	24	NA	NA
3298	AATGGGATATGTGGTACAAANGG	0.18978168	1	1	3	36	NA	NA
3299	AATGGGATCTGACGTAGCCANGG	0.51370355	1	0	0	8	NA	NA
3300	AATGGGCAACCTGCTCGGCGNGG	0.583323773	1	0	1	5	NA	NA
3301	AATGGGCCTGAAAGTCACGTNGG	0.446342347	1	0	1	5	NA	NA
3302	AATGGGCTACCTGCTCCAGGNGG	0.392439662	1	0	0	7	NA	NA
3303	AATGGGCTCCAACCCAGCCANGG	0.311809549	1	0	1	11	NA	NA
3304	AATGGGCTCGATAAGAGTCGNGG	0.704301355	1	0	0	3	NA	NA
3305	AATGGGCTCTGAGCTGGAGANGG	0.140609128	1	0	2	36	NA	NA
3306	AATGGGCTGCGCATTCTCAANGG	0.229211444	4	0	0	2	NA	NA
3307	AATGGGGAAAAAGAGCACAGNGG	0.082105277	1	0	3	54	NA	NA
3308	AATGGGGAGCAATTTCTAGCNGG	0.280885113	1	0	2	15	NA	NA
3309	AATGGGGCAGGGTCATTCCANGG	0.238780379	1	1	1	18	NA	NA
3310	AATGGGGCATTATAACAACGNGG	0.782122905	1	0	0	2	NA	NA
3311	AATGGGGCATTGAAGCACCTNGG	0.35268125	1	0	0	10	NA	NA
3312	AATGGGGCCTCACCAGACAANGG	0.129272388	1	0	9	43	NA	NA
3313	AATGGGGCTGAGGTCATAGGNGG	0.142647723	1	0	2	27	NA	NA
3314	AATGGGGCTGGACACAAGGTNGG	0.053692006	1	11	17	32	NA	NA
3315	AATGGGGCTGTGCATAGGGGNGG	0.232022616	1	0	1	18	NA	NA
3316	AATGGGGGAAAATCAGACAANGG	0.112329703	2	0	3	40	NA	NA
3317	AATGGGGGACTCTTGACCCANGG	0.393575034	1	0	1	5	NA	NA
3318	AATGGGGGAGAAAGTTTCGGNGG	0.360805011	1	0	0	12	NA	NA
3319	AATGGGGGAGATCTGTAGGANGG	0.243746948	1	0	0	17	NA	NA
3320	AATGGGGGCAGGAGTCGGCGNGG	0.171674698	1	0	1	29	NA	NA
3321	AATGGGGGCCGCAAAAAAGGNGG	0.20559086	2	2	0	9	NA	NA
3322	AATGGGGGCGGCATGCCAAGNGG	0.344488707	1	0	0	5	NA	NA
3323	AATGGGGGTGAGTCGGACAGNGG	0.45092314	1	0	0	13	NA	NA
3324	AATGGGGTAGTGCAAATGTANGG	0.52678549	1	0	0	7	NA	NA
3325	AATGGGGTATGACCGCTATGNGG	0.029913127	1	4	10	69	NA	NA
3326	AATGGGGTGGATCATCCGCANGG	0.778546713	1	0	0	2	NA	NA
3327	AATGGGTCCAAAGAGATCACNGG	0.200479763	2	0	0	19	NA	NA
3328	AATGGGTCTCAGAATCCACCNGG	0.249672992	1	2	2	12	NA	NA
3329	AATGGGTGCTGAACATCGGCNGG	0.699568581	1	0	0	5	NA	NA
3330	AATGGGTTCCAGTCTTACAANGG	0.213324301	1	0	2	13	NA	NA
3331	AATGGGTTCCATCTATGCCGNGG	0.615149646	1	0	0	3	NA	NA
3332	AATGGGTTGCCGGGAGTAAANGG	0.788036984	0	0	0	9	0	not_aligned
3333	AATGGGTTGTTTCAGCAAAGNGG	0.219891392	1	0	2	14	NA	NA
3334	AATGGGTTTGGGGAGATGCANGG	0.157954871	1	1	9	25	NA	NA
3335	AATGGTAATGGAATGCCGAANGG	0.400222865	1	0	0	11	NA	NA
3336	AATGGTACTCGGGGAAAAAGNGG	0.582512707	1	0	0	4	NA	NA
3337	AATGGTAGAATAAGCCCACCNGG	0.621071773	1	0	0	8	NA	NA
3338	AATGGTAGACTTGTACCCGANGG	0.593707896	1	0	0	6	NA	NA
3339	AATGGTAGAGGAAAGCCATGNGG	0.15965019	1	0	0	22	NA	NA
3340	AATGGTATACCAGGTTGCCANGG	0.336302759	1	0	0	11	NA	NA
3341	AATGGTATCAGACTTAAAGANGG	0.211674162	1	0	1	26	NA	NA
3342	AATGGTCATTAAACTAAAAGNGG	0.159725925	1	0	2	33	NA	NA
3343	AATGGTCCAGATGCAATCAANGG	0.276104449	1	1	0	14	NA	NA
3344	AATGGTCTCATCTTCATCGGNGG	0.351964432	1	0	1	9	NA	NA
3345	AATGGTGAATGACAGACCGGNGG	0.542887446	1	0	0	7	NA	NA
3346	AATGGTGCAGCCGAAGTGCGNGG	0.69318296	1	0	1	4	NA	NA
3347	AATGGTGCTGACCAGGGCAANGG	0.123874482	1	0	2	29	NA	NA
3348	AATGGTGGAGAAGAAAACTTNGG	0.109508963	1	1	2	48	NA	NA
3349	AATGGTGGAGAATCTCCGAGNGG	0.72815534	1	0	0	2	NA	NA
3350	AATGGTGGAGAGGATCATGGNGG	0.14061503	1	0	1	41	NA	NA
3351	AATGGTGGCAGACATGTCCANGG	0.066880881	8	6	3	20	8	in_dropped_guides
3352	AATGGTGGCCTCAGGCACCGNGG	0.509769374	1	0	0	7	NA	NA
3353	AATGGTGGCTTCCAAAGTGGNGG	0.1484879	1	0	3	18	NA	NA
3354	AATGGTGGTGAACCAGGACANGG	0.2490794	1	0	1	13	NA	NA
3355	AATGGTGTATTCGAGCACCTNGG	0.371019005	1	0	0	4	NA	NA
3356	AATGGTGTCAAAACAACACGNGG	0.413637503	1	0	2	4	NA	NA
3357	AATGGTTATTCATCACCTGGNGG	0.388055539	1	0	1	7	NA	NA
3358	AATGGTTGCACCGCAAAGCGNGG	0.979710145	1	0	0	1	NA	NA
3359	AATGGTTGTCAATAGCAAAGNGG	0.356949114	1	0	1	8	NA	NA
3360	AATGGTTTAATATCCAGCGANGG	0.465689404	1	0	1	7	NA	NA
3361	AATGGTTTAGAGAACCCAGANGG	0.182225247	1	0	0	19	NA	NA
3362	AATGGTTTCCTGCAGACATANGG	0.196403157	1	0	5	14	NA	NA
3363	AATGGTTTCTAATATCCCGCNGG	0.165581542	1	0	1	20	NA	NA
3364	AATGGTTTGCTGGCTCCATGNGG	0.384971193	1	0	0	9	NA	NA
3365	AATGTAAGAACGTTAGCGAGNGG	0.71630492	1	0	0	3	NA	NA
3366	AATGTAATCACAAGGTTAAGNGG	0.201640537	1	0	1	20	NA	NA
3367	AATGTAATGGCAACTCCACGNGG	0.694973634	1	0	0	4	NA	NA
3368	AATGTAATTAGGCTACTGAGNGG	0.260582901	1	0	2	13	NA	NA
3369	AATGTACTACGAGAATTTAGNGG	0.368614544	1	0	1	4	NA	NA
3370	AATGTACTCTTATGTCACAGNGG	0.328745557	1	0	0	8	NA	NA
3371	AATGTAGAAAGACGTTTAGGNGG	0.283981212	1	0	0	9	NA	NA
3372	AATGTAGCAAAGACATTGAGNGG	0.256909347	1	0	1	20	NA	NA
3373	AATGTAGCGTCCAAATGCCANGG	0.520928321	1	0	1	4	NA	NA
3374	AATGTAGGTGAAAAGAACGGNGG	0.126033922	1	0	0	28	NA	NA
3375	AATGTATTATTCGCTAGTAGNGG	0.57468941	1	0	0	4	NA	NA
3376	AATGTCACAAAGGCGCAGGGNGG	0.343130544	1	0	4	13	NA	NA
3377	AATGTCACCCGGGAAGACGCNGG	0.142281375	1	5	1	9	NA	NA
3378	AATGTCACGCTGGTGCCCTANGG	0.455020074	1	0	1	3	NA	NA
3379	AATGTCACTGTATTGCTCCGNGG	0.399933883	1	1	0	5	NA	NA
3380	AATGTCAGCCGCTTAGAGGGNGG	0.45534413	1	0	0	8	NA	NA
3381	AATGTCAGCTCCCTACCTGANGG	0.292427821	1	0	2	14	NA	NA
3382	AATGTCATCTTCTCTCCGGGNGG	0.261621907	1	0	2	8	NA	NA
3383	AATGTCATCTTTAATCCGAANGG	0.369755526	1	0	1	14	NA	NA
3384	AATGTCCGCTCCATAATCCANGG	0.567005016	1	0	0	4	NA	NA
3385	AATGTCCGTGACATAAAGATNGG	0.522024215	1	0	0	7	NA	NA
3386	AATGTCCTAGAAATTCTGCTNGG	0.092476707	1	0	2	36	NA	NA
3387	AATGTCCTCCTCCATCAAGCNGG	0.254466266	1	0	0	16	NA	NA
3388	AATGTCCTCGATGAGGCTGGNGG	0.211941311	1	1	2	11	NA	NA
3389	AATGTCCTGGAAACACTTCGNGG	0.539414511	1	0	0	5	NA	NA
3390	AATGTCGGTAAGTATTGCGTNGG	0.623360202	1	0	1	1	NA	NA
3391	AATGTCGGTGAAGCCCTCCGNGG	0.667854896	1	0	0	4	NA	NA
3392	AATGTCGTCTTCCAAGTAGANGG	0.24911121	1	1	0	7	NA	NA
3393	AATGTCTCGCTGACTAAGGGNGG	0.758853288	1	0	0	1	NA	NA
3394	AATGTCTGAGTTCATCCGAGNGG	0.760764192	1	0	0	3	NA	NA
3395	AATGTCTGTCTTCTTGGCGGNGG	0.243848564	1	0	0	10	NA	NA
3396	AATGTCTTACTGCTCTACAANGG	0.385782168	1	0	2	11	NA	NA
3397	AATGTCTTCAGAGTCAGAAANGG	0.092898282	1	0	6	47	NA	NA
3398	AATGTCTTGACAGATGGGCANGG	0.262783832	1	0	2	14	NA	NA
3399	AATGTCTTTAAAACCAGCAGNGG	0.149658024	1	1	1	20	NA	NA
3400	AATGTGACTCACAGCAACCANGG	0.18637726	1	0	3	25	NA	NA
3401	AATGTGACTGAAGATCTGCANGG	0.277720126	1	0	0	15	NA	NA
3402	AATGTGACTGCAAAGCCAAGNGG	0.239147458	1	0	2	14	NA	NA
3403	AATGTGAGAGTTCAACCCGGNGG	0.729364006	1	0	0	1	NA	NA
3404	AATGTGATAATGCCTTCCGTNGG	0.205493907	1	0	0	15	NA	NA
3405	AATGTGATAGGTACTCTCAGNGG	0.250323888	2	0	0	11	NA	NA
3406	AATGTGATCCAGAAAGTTGANGG	0.095129929	1	0	1	65	NA	NA
3407	AATGTGCAGCCACCATCGAGNGG	0.474015294	1	0	0	7	NA	NA
3408	AATGTGCCATTTGGACCGGTNGG	0.809988545	1	0	0	3	NA	NA
3409	AATGTGCCCGAGAAGACCCTNGG	0.402147869	1	1	0	6	NA	NA
3410	AATGTGCCTCAAGTCCCAGCNGG	0.155784678	1	0	2	20	NA	NA
3411	AATGTGCCTGTGCCACCAGANGG	0.249053919	1	0	1	8	NA	NA
3412	AATGTGCTATTGATGATGCANGG	0.30540304	1	0	0	14	NA	NA
3413	AATGTGCTCGATAAAGAGCTNGG	0.291397463	1	1	0	9	NA	NA
3414	AATGTGCTCGGGGAGAAGAGNGG	0.263068587	1	0	0	15	NA	NA
3415	AATGTGCTCGTGTCCCCTGANGG	0.522309316	1	0	0	2	NA	NA
3416	AATGTGCTGACCTCTGGAAGNGG	0.185715584	1	0	0	22	NA	NA
3417	AATGTGGACGACTCGCGCATNGG	1	1	0	0	0	NA	NA
3418	AATGTGGAGAAACTATCACCNGG	0.328980868	1	0	0	12	NA	NA
3419	AATGTGGCAAGGCCTCACAGNGG	0.159704139	1	0	1	26	NA	NA
3420	AATGTGGCACTGACTTTCCANGG	0.232492937	1	0	0	21	NA	NA
3421	AATGTGGCAGCGGTTCTTGANGG	0.298634236	1	0	0	7	NA	NA
3422	AATGTGGCCCTGGCAGACGANGG	0.455569561	1	0	0	10	NA	NA
3423	AATGTGGCTGAGACCTCAGGNGG	0.189099771	1	0	1	21	NA	NA
3424	AATGTGGCTGAGCTGAGCCANGG	0.168519355	1	0	1	26	NA	NA
3425	AATGTGGGAAAGCCTTCCGANGG	0.058151085	1	0	10	86	NA	NA
3426	AATGTGGGCGAGGCTTTACGNGG	0.419143093	1	0	1	4	NA	NA
3427	AATGTGGTAGAATCGTGGGGNGG	0.285182371	1	0	1	10	NA	NA
3428	AATGTGGTCAAACATAGCTTNGG	0.452408021	1	0	0	9	NA	NA
3429	AATGTGGTGAAGTCTCCGAANGG	0.408974706	1	0	1	5	NA	NA
3430	AATGTGGTGGAACAACTGAANGG	0.193427035	1	1	0	19	NA	NA
3431	AATGTGTGCCTCTCACCACGNGG	0.290614219	1	0	0	9	NA	NA
3432	AATGTGTGCTCGACCACACANGG	0.112870971	3	7	1	13	NA	NA
3433	AATGTGTTGATGTCTTTGCANGG	0.037516331	1	0	9	112	NA	NA
3434	AATGTGTTGTCCAAGTCAAGNGG	0.478695814	1	0	0	7	NA	NA
3435	AATGTTCCTGAATTGTTCGANGG	0.408493968	1	0	0	9	NA	NA
3436	AATGTTCTATCTCAGCCAGANGG	0.223743834	1	0	1	16	NA	NA
3437	AATGTTCTCCCAGTACGCCGNGG	0.714047936	1	0	0	2	NA	NA
3438	AATGTTCTCTTCATTGAGAANGG	0.10895511	1	1	4	38	NA	NA
3439	AATGTTGAAGATCTTTCAGGNGG	0.121660399	3	0	2	20	NA	NA
3440	AATGTTGATGAGGATGGCGANGG	0.050365485	1	0	2	93	NA	NA
3441	AATGTTGCAGACGGACAGCCNGG	0.203773591	1	3	1	8	NA	NA
3442	AATGTTGCCAACAAAAACAGNGG	0.12829721	1	0	1	28	NA	NA
3443	AATGTTGCCAGGAATGTGGCNGG	0.167276161	1	1	0	26	NA	NA
3444	AATGTTGGTGTTCAATTCCANGG	0.25183099	1	0	0	17	NA	NA
3445	AATGTTGTACCCAAACTGCANGG	0.252196615	1	0	4	11	NA	NA
3446	AATGTTGTCACACCAACAACNGG	0.349428063	1	0	0	14	NA	NA
3447	AATGTTGTCATAATTCCGGANGG	0.372586832	1	0	0	7	NA	NA
3448	AATGTTTCTCAGAAGAAGGGNGG	0.128117491	1	0	2	25	NA	NA
3449	AATGTTTGTTTCAAACACAGNGG	0.150959199	1	0	2	31	NA	NA
3450	AATTAAACCAGCAAGAGAAGNGG	0.085520956	1	1	3	31	NA	NA
3451	AATTAAAGACTGAAGAGCAANGG	0.082370926	1	1	2	38	NA	NA
3452	AATTAAAGCCACTTACCCCGNGG	0.682207828	1	0	0	4	NA	NA
3453	AATTAACCCCTTCAGCGCCGNGG	0.852266551	1	0	0	2	NA	NA
3454	AATTAAGAGGGCCGAAGTCCNGG	0.429331018	1	1	4	2	NA	NA
3455	AATTAAGTACCTGACTTCAANGG	0.285180955	1	0	0	16	NA	NA
3456	AATTAATCATAAATACACTCNGG	0.187392794	1	0	0	31	NA	NA
3457	AATTAATTCGTGTAAAGCAGNGG	0.164334285	1	0	0	19	NA	NA
3458	AATTACATCTGGTTTAGAAANGG	0.149461651	1	1	1	24	NA	NA
3459	AATTACCCTTGCGGAGCAGGNGG	0.19924303	1	0	1	11	NA	NA
3460	AATTACCTGATTCATTTGAGNGG	0.225252931	1	0	1	10	NA	NA
3461	AATTACTACTTGCTTCCTGTNGG	0.167186758	2	0	2	17	NA	NA
3462	AATTACTCAGTTGGAGCAAGNGG	0.258284282	1	0	1	11	NA	NA
3463	AATTACTGCTGAGATCCAGGNGG	0.181916493	1	0	4	13	NA	NA
3464	AATTACTTACTTCTATAAAGNGG	0.094964609	1	0	1	29	1	in_dropped_guides
3465	AATTACTTCTTATAATGCCTNGG	0.188096825	1	1	2	14	NA	NA
3466	AATTAGAACTGGAAAGAAATNGG	0.062567026	1	0	4	65	NA	NA
3467	AATTAGATGAGACATCTCAANGG	0.300764511	1	0	0	10	NA	NA
3468	AATTAGCTAAGACTGGAGAANGG	0.205928198	1	0	2	17	NA	NA
3469	AATTAGCTGTTGTTGAACAGNGG	0.236077216	1	1	3	10	NA	NA
3470	AATTAGGGCAGAGTTAGGAGNGG	0.185935357	1	0	4	20	NA	NA
3471	AATTAGTCCCCAAAACACCANGG	0.134468495	1	0	0	26	NA	NA
3472	AATTAGTGTGAGAAATAAAGNGG	0.082564872	1	0	3	44	NA	NA
3473	AATTAGTGTTATCCATACCCNGG	0.444713403	1	0	0	11	NA	NA
3474	AATTATATCGCAATGAACCGNGG	0.37278061	1	0	0	7	NA	NA
3475	AATTATCAAGAAAACATAGGNGG	0.138311362	1	0	6	37	NA	NA
3476	AATTATCCTTCCACAGCACTNGG	0.262405546	1	0	3	20	NA	NA
3477	AATTATCTGATGGTTTCTAANGG	0.080137173	1	2	15	47	NA	NA
3478	AATTATCTGCACCTTCTACANGG	0.235478118	1	0	0	17	NA	NA
3479	AATTATCTTATGTTTAATAANGG	0.031495293	1	32	97	226	1	in_dropped_guides
3480	AATTATCTTCGAAAGTCACGNGG	0.313457519	1	0	0	7	NA	NA
3481	AATTATGGTTCGACTGACCTNGG	0.644749217	1	0	0	3	NA	NA
3482	AATTATTCCACATATAAGAANGG	0.202950105	1	0	1	34	NA	NA
3483	AATTATTTCCAGTTTCTCATNGG	0.114068115	1	0	1	38	NA	NA
3484	AATTCAAAATACTTACCCGANGG	0.206591625	2	0	0	12	NA	NA
3485	AATTCAAAGGAGCTCCCCTGNGG	0.438216777	1	0	0	12	NA	NA
3486	AATTCAACACCAATTGTGTGNGG	0.243670909	1	0	2	17	NA	NA
3487	AATTCAATCTAAATGCTCCANGG	0.343282254	1	0	0	12	NA	NA
3488	AATTCAATGAAAGTACCCCTNGG	0.468481453	1	0	0	8	NA	NA
3489	AATTCACCAAGATTTCAAAGNGG	0.130099402	1	0	1	35	NA	NA
3490	AATTCACCTTCAGCATCCAGNGG	0.244842325	1	0	1	13	NA	NA
3491	AATTCACTAACAAGAAAACANGG	0.098699801	1	0	3	58	NA	NA
3492	AATTCACTAGAAGGAATGAANGG	0.068302656	1	1	7	76	NA	NA
3493	AATTCAGAAGAGATTCCAGANGG	0.143624731	1	0	3	34	NA	NA
3494	AATTCAGATCTGTTACCTGANGG	0.198507704	1	0	1	15	NA	NA
3495	AATTCAGCAAGGAAGAGTGGNGG	0.122720375	1	0	2	35	NA	NA
3496	AATTCAGCCCGAATGGAGAGNGG	0.208578124	2	0	0	13	NA	NA
3497	AATTCAGGAGACCCTCCGCTNGG	0.09476928	1	0	5	278	NA	NA
3498	AATTCAGGCTCACTGCCCAANGG	0.237549759	1	0	1	12	NA	NA
3499	AATTCAGTACAAAACCAGGTNGG	0.204749561	2	0	1	15	NA	NA
3500	AATTCAGTAGTGCAATCAGGNGG	0.357098912	1	0	0	9	NA	NA
3501	AATTCAGTATGAATAAGAGANGG	0.078780059	1	1	5	41	NA	NA
3502	AATTCATCCTCAAAGCACAANGG	0.212380818	1	0	1	22	NA	NA
3503	AATTCATCCTGAGATGAGGTNGG	0.228780766	1	0	0	32	NA	NA
3504	AATTCATCTTACCGGCCCCANGG	0.804442298	1	0	0	2	NA	NA
3505	AATTCATTAAGTGTATCTGCNGG	0.251020662	1	0	0	19	NA	NA
3506	AATTCATTCGCTGCATCCAGNGG	0.283041663	1	0	1	7	NA	NA
3507	AATTCATTGCTGTCACTAGGNGG	0.305110391	1	0	0	14	NA	NA
3508	AATTCCAAGCCCGGGCACAGNGG	0.032040817	1	0	14	156	NA	NA
3509	AATTCCACAGTATAATCAAGNGG	0.198268536	1	0	0	20	NA	NA
3510	AATTCCACCATGGCGTACCGNGG	0.172620127	2	1	4	0	NA	NA
3511	AATTCCAGAGAAGAAAGCTANGG	0.079517253	1	0	2	50	NA	NA
3512	AATTCCAGATGAAATAGTGGNGG	0.120220996	1	0	3	69	NA	NA
3513	AATTCCAGTGAAAAACCAAGNGG	0.125473446	1	0	2	41	NA	NA
3514	AATTCCATACAGAAACAGGANGG	0.092830933	1	0	2	45	NA	NA
3515	AATTCCATCTTCTCCATCCGNGG	0.329113187	1	0	2	13	NA	NA
3516	AATTCCCAAAGAGAGTAAGANGG	0.109752674	1	0	4	27	NA	NA
3517	AATTCCCACAGTGAGCCCCANGG	0.124061824	1	0	1	25	NA	NA
3518	AATTCCCATGGAAAACCATANGG	0.070605377	2	5	11	36	NA	NA
3519	AATTCCCCAGGCCAACCACCNGG	0.229505948	1	0	1	20	NA	NA
3520	AATTCCCCATCTGAGTTACGNGG	0.565539498	1	0	0	4	NA	NA
3521	AATTCCCCCAAGGGATAAGANGG	0.294784986	1	0	1	7	NA	NA
3522	AATTCCCGAGTGATGAACATNGG	0.413251705	1	0	1	4	NA	NA
3523	AATTCCCTAGAAATCCTACTNGG	0.508072377	1	0	0	7	NA	NA
3524	AATTCCCTCAAATGACCGAANGG	0.349679797	1	0	0	11	NA	NA
3525	AATTCCGAGGACTATCCAAGNGG	0.556390594	1	0	1	3	NA	NA
3526	AATTCCTCAGAAACATCTTCNGG	0.098529852	3	0	1	47	NA	NA
3527	AATTCCTCCTTTCTAAAGGGNGG	0.1020084	1	0	4	38	NA	NA
3528	AATTCCTCTCATGGAGACAGNGG	0.13043911	1	0	0	27	NA	NA
3529	AATTCCTGAACCCTGCACAGNGG	0.074925742	1	4	5	53	NA	NA
3530	AATTCCTGAACCCTGCGCAGNGG	0.094829738	1	2	9	31	NA	NA
3531	AATTCCTTCAGCAAACAGGANGG	0.15529487	1	0	0	22	NA	NA
3532	AATTCGAGACCAAGAGCGCGNGG	0.678672163	1	0	0	2	NA	NA
3533	AATTCGAGCAGCGAGAGCAANGG	0.43378623	1	0	0	3	NA	NA
3534	AATTCGCTGGTGTTTAATAANGG	0.165490672	1	1	3	28	NA	NA
3535	AATTCGGCAGAAATCGAGAGNGG	0.364984247	1	0	0	9	NA	NA
3536	AATTCGTATTTGTTGAACCANGG	0.232259524	1	0	1	19	NA	NA
3537	AATTCGTGACAAATTCCCAGNGG	0.559662502	1	0	0	5	NA	NA
3538	AATTCGTGCTGCAAGTGCAGNGG	0.408030338	1	0	1	12	NA	NA
3539	AATTCTAAAATGAACAGTAANGG	0.115511222	1	0	5	41	NA	NA
3540	AATTCTACACTATAAAAAGCNGG	0.156615415	1	2	1	20	NA	NA
3541	AATTCTACAGAAACCAGTGGNGG	0.311099284	1	0	0	17	NA	NA
3542	AATTCTACAGATCAGACCCANGG	0.489377251	1	0	0	10	NA	NA
3543	AATTCTACCCGCCAAGGCACNGG	0.460400943	1	0	1	4	NA	NA
3544	AATTCTACTTACTTCCCCAGNGG	0.170571527	1	0	2	18	NA	NA
3545	AATTCTAGGAAGCTCTACAGNGG	0.272520896	1	0	2	11	NA	NA
3546	AATTCTATAAGACCATTCCCNGG	0.31590333	1	0	0	12	NA	NA
3547	AATTCTATAGCCTTTCACCGNGG	0.647719556	1	0	0	5	NA	NA
3548	AATTCTATCAGATCAAAAGGNGG	0.190870956	1	0	1	16	NA	NA
3549	AATTCTATGTGGCACTTACANGG	0.460778544	1	0	1	15	NA	NA
3550	AATTCTCAGATATTGACCAGNGG	0.319882731	1	0	3	13	NA	NA
3551	AATTCTCCCTGCTCAGGAAANGG	0.218411259	1	0	0	22	1	guide_dropped_by_ceres
3552	AATTCTCCTCGGGAACCAAANGG	0.402927003	1	1	0	4	NA	NA
3553	AATTCTCTACCTTTATTACCNGG	0.226418971	1	0	1	21	NA	NA
3554	AATTCTCTGATGAAGAGTAANGG	0.083416816	1	2	9	51	NA	NA
3555	AATTCTCTGATGAGAAAGAANGG	0.076140198	1	0	7	52	NA	NA
3556	AATTCTCTGATGCCTGAAGANGG	0.195192037	1	0	0	26	NA	NA
3557	AATTCTCTTATGCTTAGTAANGG	0.0203099	1	13	80	140	NA	NA
3558	AATTCTCTTATGGTTAGTAANGG	0.027100071	3	12	81	143	NA	NA
3559	AATTCTCTTATGTCTCTCAANGG	0.106102974	1	1	4	37	NA	NA
3560	AATTCTCTTATGTTTATTAANGG	0.026183192	2	25	87	196	3	in_dropped_guides
3561	AATTCTGCAGAAATGCTGAANGG	0.088553118	1	1	3	45	NA	NA
3562	AATTCTGCCACCATGATGGANGG	0.285602273	1	0	2	13	NA	NA
3563	AATTCTGCTGAGCCATGTCCNGG	0.218321309	1	0	5	25	NA	NA
3564	AATTCTGCTGATCATCTGGTNGG	0.149021026	1	0	1	47	NA	NA
3565	AATTCTGGAGTGGATTATCGNGG	0.372468758	1	0	1	10	NA	NA
3566	AATTCTGGCGATAACTAAATNGG	0.437775208	1	0	0	10	NA	NA
3567	AATTCTGGCTCCCACTTCTGNGG	0.117186151	1	2	5	24	NA	NA
3568	AATTCTGTAACATTGCTGCTNGG	0.036146306	1	0	4	60	NA	NA
3569	AATTCTGTATTCAAATCCAGNGG	0.150171633	1	0	1	24	NA	NA
3570	AATTCTGTGATGCCGAATAANGG	0.242574557	1	0	2	21	NA	NA
3571	AATTCTTCAGAGAAAAGGAGNGG	0.073808105	1	0	3	53	NA	NA
3572	AATTCTTCCTCAGTCCTGAGNGG	0.159742294	2	0	2	23	NA	NA
3573	AATTCTTCTGTGTCTAGTAANGG	0.077012891	1	0	6	34	NA	NA
3574	AATTCTTGCAGCAAGCGTAGNGG	0.693039408	1	0	0	2	NA	NA
3575	AATTCTTGCCCAGTACATCGNGG	0.618581896	1	0	0	4	NA	NA
3576	AATTCTTTCACAAAATTTGANGG	0.099648947	1	0	2	49	NA	NA
3577	AATTCTTTCATGTACTCGAANGG	0.126235946	1	2	5	44	NA	NA
3578	AATTCTTTCCAGGAGCCGAGNGG	0.329834725	1	0	0	10	NA	NA
3579	AATTCTTTCCGCTTATCCAANGG	0.498116526	1	0	0	10	NA	NA
3580	AATTCTTTGATGAAGAGTAANGG	0.100672254	1	4	6	34	NA	NA
3581	AATTCTTTGGTGAAGAGTAANGG	0.105145682	1	1	3	33	NA	NA
3582	AATTGAACTTCACCACCCAGNGG	0.463129308	1	0	0	8	NA	NA
3583	AATTGAATCCTGCTTGACGGNGG	0.501023589	1	0	1	2	NA	NA
3584	AATTGACTCCGTGAGGCAAGNGG	0.335425295	1	0	0	9	NA	NA
3585	AATTGAGCAGCGACATACAANGG	0.662461934	1	0	0	3	NA	NA
3586	AATTGAGGAAGGTGAACGGCNGG	0.38271028	1	0	0	8	NA	NA
3587	AATTGAGGCCGAGGACGTGANGG	0.434474602	1	0	0	8	NA	NA
3588	AATTGAGGTGCGAGATAACGNGG	0.293958432	1	0	0	6	NA	NA
3589	AATTGAGTAGGAGATCTGCCNGG	0.474735627	1	0	0	7	NA	NA
3590	AATTGAGTCAGATAATGTAGNGG	0.182505511	1	0	2	11	NA	NA
3591	AATTGATCCACAGGCCCACGNGG	0.23944792	1	0	0	26	NA	NA
3592	AATTGATGAAATGATCAAGGNGG	0.287118798	1	0	1	17	NA	NA
3593	AATTGATGCGATATTACCAANGG	1	1	0	0	0	NA	NA
3594	AATTGATGTCATATTTGGCANGG	0.153275258	1	0	1	20	NA	NA
3595	AATTGATTCAGCTACAACCGNGG	0.6358202	1	0	0	5	NA	NA
3596	AATTGCAAAAGCAAGAACATNGG	0.122825763	1	1	0	38	NA	NA
3597	AATTGCAAAGGCCATCCACANGG	0.330376839	1	0	0	10	NA	NA
3598	AATTGCACAGTCTTGCCAGGNGG	0.438306997	1	0	1	9	NA	NA
3599	AATTGCACGTCAAACTGCCGNGG	0.731003286	1	0	1	2	NA	NA
3600	AATTGCAGTGATTCATGGAGNGG	0.241441428	1	0	1	15	NA	NA
3601	AATTGCATGAACAAGAACCANGG	0.296084751	1	0	2	24	NA	NA
3602	AATTGCATGTGAGAAGACAANGG	0.089741344	1	0	2	42	NA	NA
3603	AATTGCCACCTCCGGCTCCANGG	0.027785803	4	4	7	177	NA	NA
3604	AATTGCCAGCAGGATGGCCANGG	0.378623462	1	0	0	11	NA	NA
3605	AATTGCCATTTCTTTGTCAANGG	0.167488636	1	0	0	34	NA	NA
3606	AATTGCCTATCCCCATTGACNGG	0.426734031	1	0	0	8	NA	NA
3607	AATTGCCTCGGTGATGTCGTNGG	0.909985298	1	0	0	2	NA	NA
3608	AATTGCCTCTTGAAGTAGGANGG	0.137425722	1	0	4	19	NA	NA
3609	AATTGCCTGCCAAGTCCGGGNGG	0.827032136	1	0	0	2	NA	NA
3610	AATTGCCTTATCAATTAGAANGG	0.109297236	1	1	11	29	NA	NA
3611	AATTGCCTTGACCTTCGGAANGG	0.495615934	1	0	0	5	NA	NA
3612	AATTGCGATGTTCAAAGGAANGG	0.362997549	1	0	0	8	NA	NA
3613	AATTGCTCAAAGAGATTCCGNGG	0.381618745	1	0	1	4	NA	NA
3614	AATTGCTCAAGAGAACCTGGNGG	0.238333135	1	0	1	13	NA	NA
3615	AATTGCTCCTTCATGACACGNGG	0.548014882	1	0	2	4	NA	NA
3616	AATTGCTCGCTGGACAACGGNGG	0.633324956	1	0	0	2	NA	NA
3617	AATTGCTCTTCCAGGCCCATNGG	0.302187303	1	0	1	12	NA	NA
3618	AATTGCTGACCTGGGAGCAGNGG	0.087379633	1	0	5	34	NA	NA
3619	AATTGCTTCAGGAGGTGCCGNGG	0.624896677	1	0	0	4	NA	NA
3620	AATTGCTTCCATCAGACCACNGG	0.773914528	1	0	0	5	NA	NA
3621	AATTGGAAAATTGGACAGAGNGG	0.114728359	1	0	3	34	NA	NA
3622	AATTGGAAATGGAAGCCTGGNGG	0.158130477	1	0	4	25	NA	NA
3623	AATTGGAAGGAACAGAGCCTNGG	0.19444782	1	1	0	28	NA	NA
3624	AATTGGACAAGTACATTCAANGG	0.215424003	1	0	1	15	NA	NA
3625	AATTGGAGCCCAGATATCCANGG	0.337392727	1	0	0	16	NA	NA
3626	AATTGGATAGAAGAGGTGACNGG	0.168289115	1	0	2	24	NA	NA
3627	AATTGGATATTCACTGGCAGNGG	0.196609305	1	0	2	37	NA	NA
3628	AATTGGATCTGCACGTGGCGNGG	0.570206803	1	0	1	4	NA	NA
3629	AATTGGATGTTCACTAAATGNGG	0.187288338	2	0	1	21	NA	NA
3630	AATTGGCATGTGGTCATGGGNGG	0.168147352	1	0	1	20	NA	NA
3631	AATTGGCCGGCAATGCCGCGNGG	0.693622343	1	0	0	1	NA	NA
3632	AATTGGGAGGAGCTGCACCGNGG	0.40854358	1	0	0	10	NA	NA
3633	AATTGGGGTGGAAAACACAGNGG	0.128385696	1	0	1	26	NA	NA
3634	AATTGGGTTCCCATCACGAANGG	0.565537359	1	0	0	6	NA	NA
3635	AATTGGTCTACGCCTCCCGANGG	1	1	0	0	0	NA	NA
3636	AATTGGTGAGAAGGTCTCAANGG	0.180294278	1	0	0	17	NA	NA
3637	AATTGGTTAGAGAAGCAGCANGG	0.132761524	1	1	0	27	NA	NA
3638	AATTGGTTAGAGAATCAGCANGG	0.29683747	1	1	0	9	NA	NA
3639	AATTGGTTCTTGGGTCACCTNGG	0.226619123	1	1	1	16	NA	NA
3640	AATTGTAAAAGACTGCAAAGNGG	0.145191796	1	0	0	37	NA	NA
3641	AATTGTAATGATCAGATCTGNGG	0.116723455	1	1	3	20	NA	NA
3642	AATTGTAGCCGCAGATCAGGNGG	0.424877842	1	0	0	5	NA	NA
3643	AATTGTATAATTGTTCCAAANGG	0.13793591	2	0	3	43	NA	NA
3644	AATTGTCCGGGGTCAAACAGNGG	0.362089234	1	0	0	15	NA	NA
3645	AATTGTGGACGCCCCAGCCGNGG	0.564671815	1	0	0	2	NA	NA
3646	AATTGTGGAGATAGCCAAGCNGG	0.255445367	1	0	2	5	NA	NA
3647	AATTGTGGATCAAAACACAANGG	0.130500582	1	0	2	25	NA	NA
3648	AATTGTGGCTCCTTGACCTGNGG	0.380917132	1	0	1	6	NA	NA
3649	AATTGTGGTCACATATCGGANGG	0.34111824	1	1	1	8	NA	NA
3650	AATTGTTAGTTACTTGACAGNGG	0.375463006	1	0	0	11	NA	NA
3651	AATTGTTCGGATTAAGCGCTNGG	0.719738717	1	0	0	2	NA	NA
3652	AATTGTTGCTTCTAATGCCTNGG	0.511943439	1	0	1	6	NA	NA
3653	AATTGTTTCCCCCATTCCAANGG	0.106184597	1	0	2	61	NA	NA
3654	AATTTAACACAGCATCAGGGNGG	0.290307511	1	0	1	13	NA	NA
3655	AATTTAACTGAAAGAAAGGTNGG	0.12695834	1	0	1	37	NA	NA
3656	AATTTAAGCTTCGTAACTGGNGG	0.168228447	0	0	0	31	0	not_aligned
3657	AATTTAATAACTTACCGCCCNGG	0.49649241	1	0	0	8	NA	NA
3658	AATTTAATGTCAGAGGACAANGG	0.082000502	1	0	5	44	NA	NA
3659	AATTTACCAGCAGAACCCCGNGG	0.477442661	1	0	0	5	NA	NA
3660	AATTTACCTTCATCACCACGNGG	0.339191802	1	0	1	7	NA	NA
3661	AATTTAGCAGATGGTCCGTGNGG	0.336866421	1	1	0	5	NA	NA
3662	AATTTAGGTTGATAAATAGGNGG	0.165306215	1	1	2	18	NA	NA
3663	AATTTATCCAGAAAATCAGANGG	0.063249477	1	0	4	57	NA	NA
3664	AATTTATCCTGCATACAGAANGG	0.146698387	1	0	0	25	NA	NA
3665	AATTTATCGTCAACATTAATNGG	0.394349756	0	0	2	13	0	not_aligned
3666	AATTTCAAACCAGTGAGCCTNGG	0.2170928	1	0	1	22	NA	NA
3667	AATTTCACAGGCACATACAGNGG	0.214497845	1	0	2	21	NA	NA
3668	AATTTCACCACTTCGCTGGANGG	0.415672186	1	0	0	5	NA	NA
3669	AATTTCACTGCAAACCCACGNGG	0.241712418	1	0	2	10	NA	NA
3670	AATTTCACTGGCCTAGTGGGNGG	0.310951974	1	0	0	13	NA	NA
3671	AATTTCAGAGGGGCTCCGAGNGG	0.294776681	1	0	1	7	NA	NA
3672	AATTTCATGCCAAGTCACCTNGG	0.382487095	1	0	3	7	NA	NA
3673	AATTTCCAATGCAAAACGGANGG	0.336503225	1	0	0	12	NA	NA
3674	AATTTCCAGGTATTGAACCANGG	0.229434848	2	0	0	15	NA	NA
3675	AATTTCCCATGAGAGTGAAGNGG	0.115333803	1	0	0	25	NA	NA
3676	AATTTCCCTGAGCAGCGCCANGG	0.348664848	1	0	1	6	NA	NA
3677	AATTTCCTTATGATTAGTAANGG	0.033600685	1	1	11	115	NA	NA
3678	AATTTCGGATCAGACACAGTNGG	0.545006758	1	0	0	5	NA	NA
3679	AATTTCTCTGAAGTGCTGTGNGG	0.115007769	1	0	6	24	NA	NA
3680	AATTTCTGCCACAGGCCTGANGG	0.199371015	1	0	0	23	NA	NA
3681	AATTTCTGCCCTCCAAACCCNGG	0.127974509	1	4	1	20	NA	NA
3682	AATTTCTTACCTATATCCCGNGG	0.398674997	1	0	0	8	NA	NA
3683	AATTTCTTCACCATATGCAGNGG	0.238431016	1	0	1	20	NA	NA
3684	AATTTCTTCACCTGCCATTANGG	0.189883811	1	1	4	22	NA	NA
3685	AATTTGAAAATGTGATAAAGNGG	0.054372175	1	0	3	76	NA	NA
3686	AATTTGAACCTGGCACACAGNGG	0.170559965	1	0	3	109	NA	NA
3687	AATTTGACCCAAAAGGAAGANGG	0.090554959	2	0	0	34	NA	NA
3688	AATTTGATGACAGTACCCCANGG	0.371176739	2	0	0	7	NA	NA
3689	AATTTGATGATGAAAGTCCGNGG	0.270717481	1	0	0	14	NA	NA
3690	AATTTGCCCCCATTTCTCGGNGG	0.595335689	1	0	0	2	NA	NA
3691	AATTTGCTGCCAACTCAGAGNGG	0.245075834	1	0	1	16	NA	NA
3692	AATTTGCTGCGCTTATACCGNGG	0.831792976	1	0	0	1	NA	NA
3693	AATTTGCTGGTTCAGCCAGANGG	0.201420796	1	1	0	15	NA	NA
3694	AATTTGGAACCCAGCCAAGGNGG	0.208829958	1	0	1	21	NA	NA
3695	AATTTGGACATGGCTAGTCGNGG	0.246992436	1	0	2	6	NA	NA
3696	AATTTGGCCCAAATACACTGNGG	0.037754886	1	0	0	133	NA	NA
3697	AATTTGGCTTTGCAGCCGCANGG	0.73951531	1	0	0	2	NA	NA
3698	AATTTGGGCCTGACTCCGGCNGG	0.576865691	1	0	0	4	NA	NA
3699	AATTTGGTTGCTCGTAAAATNGG	0.404898595	1	0	0	8	NA	NA
3700	AATTTGTGAGTTCACTCAGANGG	0.419388991	1	0	0	11	NA	NA
3701	AATTTGTTCTGCATATCTGGNGG	0.17490095	1	0	0	23	NA	NA
3702	ACAAAAAACTACGGTGATTANGG	0.677193662	0	0	0	13	0	not_aligned
3703	ACAAAAAATGATTATTACCGNGG	0.34124114	1	0	0	14	NA	NA
3704	ACAAAAACAAGGTCGTCGGCNGG	0.354248803	2	0	0	4	NA	NA
3705	ACAAAAACCTTACTTTCCAANGG	0.153752294	1	0	2	27	NA	NA
3706	ACAAAAACTGAAAAAATTGANGG	0.01674544	1	3	38	255	NA	NA
3707	ACAAAAACTGAAGAACAGAGNGG	0.023721811	1	3	12	173	NA	NA
3708	ACAAAAATAATACAAAGCAGNGG	0.040800693	1	0	7	120	NA	NA
3709	ACAAAAATCTGCACTGGGAANGG	0.07982151	1	0	5	52	NA	NA
3710	ACAAAAATGCCAATGCCGATNGG	0.487788913	1	0	0	7	NA	NA
3711	ACAAAAATTATCTTGCCAAANGG	0.094655208	1	0	5	50	NA	NA
3712	ACAAAACAAGAAGAAAGTGGNGG	0.023776992	3	3	6	124	NA	NA
3713	ACAAAACCACAGGAAAGTCCNGG	0.202138563	1	0	1	28	NA	NA
3714	ACAAAACCAGACAGAGCCAANGG	0.101104054	1	0	7	38	NA	NA
3715	ACAAAACCAGATAATCTGGANGG	0.149696314	1	0	2	25	NA	NA
3716	ACAAAACCATCTCCTATGTGNGG	0.319630534	1	0	1	16	NA	NA
3717	ACAAAACGCCCATGTCCGAGNGG	0.436345306	2	0	0	2	NA	NA
3718	ACAAAACTGACACCAATCAANGG	0.146646256	1	4	2	30	NA	NA
3719	ACAAAAGAACGGGAGCCCAGNGG	0.289766446	1	0	0	11	NA	NA
3720	ACAAAAGAGCTTCATAAACGNGG	0.378924925	1	0	1	7	NA	NA
3721	ACAAAAGATGACAAAAGCCTNGG	0.087197225	1	1	2	42	NA	NA
3722	ACAAAAGCAGAAATAACACGNGG	0.091199338	1	0	5	52	NA	NA
3723	ACAAAAGCAGCATATGTGGGNGG	0.148135004	1	0	2	28	NA	NA
3724	ACAAAAGCGCTGGATTTACGNGG	0.730127687	1	0	0	3	NA	NA
3725	ACAAAAGCGGCAGAACCAGGNGG	0.234846663	1	0	0	13	NA	NA
3726	ACAAAAGCTCTGAGCTGCCANGG	0.178989014	1	0	2	19	NA	NA
3727	ACAAAAGGAGAAGGAAAATGNGG	0.004870716	1	0	32	493	NA	NA
3728	ACAAAAGGAGAGGGAGCCATNGG	0.127438493	1	2	1	34	NA	NA
3729	ACAAAAGGTTTCCTTCTGCCNGG	0.290466302	1	0	0	17	NA	NA
3730	ACAAAATCCAAAAGGATGCANGG	0.097413798	1	0	4	47	NA	NA
3731	ACAAAATCCCTCTGGAACCGNGG	0.418667923	1	0	1	7	NA	NA
3732	ACAAAATCTCGAATGCCAGTNGG	0.376133063	1	0	1	5	NA	NA
3733	ACAAAATGAGGTCCCAAGAGNGG	0.110650466	1	0	3	34	NA	NA
3734	ACAAAATGCCGTGCGTCAATNGG	6.861111107	0	0	0	1	0	not_aligned
3735	ACAAAATGTGAAAACCAAAGNGG	0.061438062	1	1	5	53	NA	NA
3736	ACAAAATTAAAGAATTAAGTNGG	0.019062481	1	1	9	205	1	in_dropped_guides
3737	ACAAAATTACCAAAAACCTANGG	0.130362876	1	0	1	39	NA	NA
3738	ACAAAATTGCTGGATTGGCANGG	0.238288766	1	3	2	15	NA	NA
3739	ACAAAATTTCCACAGCAAAGNGG	0.149210857	1	0	1	35	NA	NA
3740	ACAAACAACATCGACCCAGTNGG	0.776131689	1	0	0	5	NA	NA
3741	ACAAACAACCGAATAAGCAGNGG	0.065568206	1	0	1	33	NA	NA
3742	ACAAACAATCCAGTGCCGGCNGG	0.190683741	4	0	0	9	NA	NA
3743	ACAAACACAAGGACAGAAAGNGG	0.037924133	3	1	11	118	NA	NA
3744	ACAAACACACAGCAGACACGNGG	0.232963508	1	0	3	18	NA	NA
3745	ACAAACACCAGGTCAGCCAGNGG	0.203429732	1	0	1	18	NA	NA
3746	ACAAACACTGAGATCCCCAGNGG	0.196550972	1	0	1	24	NA	NA
3747	ACAAACAGCACGTCTGTGGANGG	0.257863014	1	0	1	17	NA	NA
3748	ACAAACATATGCCTTCCTGCNGG	0.238337444	1	0	2	16	NA	NA
3749	ACAAACATCAAAGGTAAAAANGG	0.046344072	1	0	12	72	NA	NA
3750	ACAAACATGCTGCTTCATGANGG	0.199302275	3	0	1	12	NA	NA
3751	ACAAACATGTAAGGATTGAANGG	0.108140984	1	0	3	28	NA	NA
3752	ACAAACCATGAGTTGTTCCGNGG	0.574283215	1	0	0	4	NA	NA
3753	ACAAACCCCAGGAGAGAAGGNGG	0.120124142	1	0	2	30	NA	NA
3754	ACAAACCCTGCTCATCCACGNGG	0.301137359	1	1	0	7	NA	NA
3755	ACAAACCTCCTGTAGCTGCANGG	0.259950317	1	0	1	8	NA	NA
3756	ACAAACCTCGAGGAAGGTGTNGG	0.374368083	1	0	0	9	NA	NA
3757	ACAAACCTCTCTACACCCCANGG	0.283633381	1	0	0	9	NA	NA
3758	ACAAACCTGAATGCAAACCGNGG	0.235250406	1	0	0	17	NA	NA
3759	ACAAACGACCTTGAGCAGGGNGG	0.772234012	0	0	0	6	0	not_aligned
3760	ACAAACTACCAACACTGTAGNGG	0.15471764	2	1	2	25	NA	NA
3761	ACAAACTCACCCTTTCCACCNGG	0.176407835	1	0	1	19	NA	NA
3762	ACAAACTCATCCGAATTGGCNGG	0.458985241	1	0	0	6	NA	NA
3763	ACAAACTCGACGACTTAAAANGG	0.353714369	1	0	1	9	NA	NA
3764	ACAAACTGCAGCACGAGCCGNGG	0.511817492	1	0	0	9	NA	NA
3765	ACAAACTGTGAAGAGATTGANGG	0.191803142	1	0	2	16	NA	NA
3766	ACAAACTTACTTTGACCTGANGG	0.167874533	1	0	2	15	NA	NA
3767	ACAAACTTCCCGGTTCCCCTNGG	0.42707598	1	0	0	8	NA	NA
3768	ACAAAGAAGATGATACCCAGNGG	0.13615775	1	0	4	18	NA	NA
3769	ACAAAGAAGCTGAAGATGGGNGG	0.071568411	2	1	5	46	NA	NA
3770	ACAAAGAATGTCCTACCTGTNGG	0.279587888	1	2	1	9	NA	NA
3771	ACAAAGAGAGGATAGAGGAGNGG	0.03384652	1	1	5	108	NA	NA
3772	ACAAAGAGCAGGACCAACTTNGG	0.384269979	1	0	0	11	1	guide_dropped_by_ceres
3773	ACAAAGATACTTACATTTGANGG	0.132132898	1	0	4	23	NA	NA
3774	ACAAAGATCACTTACCCAGGNGG	0.239284107	1	0	1	10	NA	NA
3775	ACAAAGATCGCATGGCATACNGG	5.099349187	0	0	0	2	0	not_aligned
3776	ACAAAGATGATATAATAGAGNGG	0.115393449	1	0	4	27	NA	NA
3777	ACAAAGATGGACTTGTAGAANGG	0.285805182	1	0	0	15	NA	NA
3778	ACAAAGATGGCCTTGCCAGANGG	0.184510843	1	0	1	23	NA	NA
3779	ACAAAGCACACACATCAGGTNGG	0.192396516	1	0	1	22	NA	NA
3780	ACAAAGCACCTCGTGCCACANGG	0.445818052	1	0	1	7	NA	NA
3781	ACAAAGCAGTTAAACAAGAANGG	0.118061699	1	0	3	51	NA	NA
3782	ACAAAGCCACGGTCATCGAGNGG	1	1	0	0	0	NA	NA
3783	ACAAAGCCATCAAAAAGCGANGG	0.150699825	1	0	14	56	NA	NA
3784	ACAAAGCCGGATAATCCGAANGG	0.987959247	1	0	0	1	NA	NA
3785	ACAAAGCGATTTAAAGCGAGNGG	0.547465608	1	0	0	4	NA	NA
3786	ACAAAGCGTCTGGTACCTGANGG	0.377364172	1	0	0	7	NA	NA
3787	ACAAAGCTCCAGTTCCAACANGG	0.259246343	1	0	1	14	NA	NA
3788	ACAAAGCTCTGAGGTCCTGGNGG	0.128250434	1	0	1	30	NA	NA
3789	ACAAAGCTCTTCATCCACGGNGG	0.804895855	1	0	0	4	NA	NA
3790	ACAAAGCTGAACCAGCCACTNGG	0.293452557	1	0	0	13	NA	NA
3791	ACAAAGCTGCCATTTACCGANGG	0.402685017	1	0	2	7	NA	NA
3792	ACAAAGGACACCAAGCCCGCNGG	0.272795124	1	2	1	6	NA	NA
3793	ACAAAGGAGAAGAATCCAACNGG	0.158492512	1	0	0	34	NA	NA
3794	ACAAAGGATATGCTGATGGANGG	0.15876967	1	1	2	20	NA	NA
3795	ACAAAGGATGACCATGGCAGNGG	0.192373078	1	0	1	22	NA	NA
3796	ACAAAGGATGATGATTGCAGNGG	0.112918044	1	0	1	28	NA	NA
3797	ACAAAGGCCACAATGAGCAGNGG	0.155268758	1	0	2	25	NA	NA
3798	ACAAAGGCCACATCCATCATNGG	0.296768295	1	2	0	14	NA	NA
3799	ACAAAGGCCCAGAAGAAGGANGG	0.044617554	1	1	21	88	NA	NA
3800	ACAAAGGCCTTAAACATGCGNGG	0.339231544	1	0	1	7	NA	NA
3801	ACAAAGGCTTATTCCAGACGNGG	0.436744944	1	0	1	7	NA	NA
3802	ACAAAGGTAAGGATCAGGAGNGG	0.105656506	1	1	4	27	NA	NA
3803	ACAAAGGTAATTTCCTACACNGG	0.466125053	1	0	1	9	NA	NA
3804	ACAAAGGTACATACCTCGTGNGG	0.412364455	1	0	0	5	NA	NA
3805	ACAAAGGTGCAGCATGAGGGNGG	0.196707803	1	0	2	25	NA	NA
3806	ACAAAGGTGGATCTTCCAAGNGG	0.273592435	1	0	0	9	NA	NA
3807	ACAAAGTAGTCAGCAACACGNGG	0.447243645	1	0	1	9	NA	NA
3808	ACAAAGTCAACTTTGCTACGNGG	0.478593294	1	0	1	3	NA	NA
3809	ACAAAGTCCACCAATATGATNGG	0.369150644	1	0	0	7	NA	NA
3810	ACAAAGTCCACGAAGTTGGANGG	0.330401279	1	0	1	9	NA	NA
3811	ACAAAGTCCGTAGTGACCGGNGG	0.701531866	1	0	0	3	NA	NA
3812	ACAAAGTCCTGGAGACCAAGNGG	0.032880469	1	3	5	82	NA	NA
3813	ACAAAGTCTGCCATGCCCTGNGG	0.193363988	1	0	0	16	NA	NA
3814	ACAAAGTCTTCAAAAACCAANGG	0.101760284	1	0	4	54	NA	NA
3815	ACAAAGTGACACCACTGCAGNGG	0.240937233	1	0	0	21	NA	NA
3816	ACAAAGTGCAGGGCTCTGAANGG	0.153944802	1	0	1	18	NA	NA
3817	ACAAAGTGTTACTAAAACGTNGG	0.373923835	1	0	1	6	NA	NA
3818	ACAAAGTGTTGGGGTCATGANGG	0.094779131	1	0	1	33	NA	NA
3819	ACAAAGTTCATGCAACACGGNGG	0.655309475	1	0	0	3	NA	NA
3820	ACAAAGTTGATCACAGTAAANGG	0.183380295	3	1	0	14	NA	NA
3821	ACAAAGTTGTGGCCAGGCCGNGG	0.03359877	1	0	4	60	NA	NA
3822	ACAAATACTTCCATGCTCGGNGG	0.274854681	2	1	1	4	NA	NA
3823	ACAAATAGAGAAGAGAGACTNGG	0.028832868	4	1	9	132	NA	NA
3824	ACAAATATGTGAGGCCCAAGNGG	0.244348257	1	0	0	11	NA	NA
3825	ACAAATCAGACAAATCCTAGNGG	0.172545864	1	0	0	30	NA	NA
3826	ACAAATCCTCCAGAGCCCAGNGG	0.235304072	1	0	1	12	NA	NA
3827	ACAAATCTGCCAACTACCAANGG	0.322942215	1	0	1	13	NA	NA
3828	ACAAATGATGTCCCACTGAANGG	0.183439248	1	0	1	16	NA	NA
3829	ACAAATGCAAGAACTCGCGGNGG	0.962962963	1	0	0	1	NA	NA
3830	ACAAATGCACTGCATCAACANGG	0.288677615	1	0	1	15	NA	NA
3831	ACAAATGCAGAAACTCCCTCNGG	0.26601674	1	0	1	19	NA	NA
3832	ACAAATGGAAAAATTCCGCCNGG	0.148060071	1	0	1	29	NA	NA
3833	ACAAATGGCACATTCAGGGANGG	0.108419659	1	1	3	29	NA	NA
3834	ACAAATGTAAGCCTTGTCCANGG	0.158869536	1	0	4	14	NA	NA
3835	ACAAATGTAATCCTGCACGANGG	0.776196527	1	0	0	3	NA	NA
3836	ACAAATGTACCCACAAGGGCNGG	0.361234484	1	0	2	8	NA	NA
3837	ACAAATTACAGGGTTCACAGNGG	0.329612005	1	0	0	11	NA	NA
3838	ACAAATTATGGTAAAATCCANGG	0.126891003	1	0	1	26	NA	NA
3839	ACAAATTCATCTCTTCTGCTNGG	0.287743556	1	0	0	18	NA	NA
3840	ACAAATTGATAATATAGGAGNGG	0.124049304	1	0	1	30	NA	NA
3841	ACAAATTGCTTGTAGAGTAGNGG	0.444926122	1	0	0	10	NA	NA
3842	ACAAATTTATCTTAATCCAGNGG	0.16249917	1	0	2	17	NA	NA
3843	ACAAATTTCCACTAGAGTGGNGG	0.284489498	1	0	0	15	NA	NA
3844	ACAAATTTCTTGGTGACTCGNGG	0.432206882	1	0	0	6	NA	NA
3845	ACAACAAAGATTCCAAAAGGNGG	0.108665041	1	0	3	56	NA	NA
3846	ACAACAAATTTGCAACAGATNGG	0.226388419	1	0	0	24	NA	NA
3847	ACAACAACAATGCTGGAAGTNGG	0.185749573	1	0	1	26	NA	NA
3848	ACAACAAGCAAAATCAGCGCNGG	0.445891779	1	0	0	6	NA	NA
3849	ACAACAAGCTGATCACAGAGNGG	0.204452045	1	0	1	23	NA	NA
3850	ACAACAATCAGATGGCACCANGG	0.388649116	1	0	0	5	NA	NA
3851	ACAACAATCAGGTTTCCCAANGG	0.196573774	1	1	0	15	NA	NA
3852	ACAACACAAAAAAAGCAGACNGG	0.043426643	1	0	7	150	NA	NA
3853	ACAACACCGTCAACACCATGNGG	0.517330692	1	0	0	7	NA	NA
3854	ACAACACCTGTGTTTGGGAANGG	0.143619111	1	2	0	25	NA	NA
3855	ACAACACGTCGAACTCTCCGNGG	0.721479959	1	0	0	2	NA	NA
3856	ACAACACTCTGAACAGAAAGNGG	0.27999276	1	0	1	22	NA	NA
3857	ACAACACTTAATATTATCCANGG	0.198108955	1	0	3	16	NA	NA
3858	ACAACAGACTGGCTCACCGGNGG	0.635370408	1	0	0	5	NA	NA
3859	ACAACAGATGCTTCTCAACTNGG	0.224794865	1	1	0	15	NA	NA
3860	ACAACAGCAAACCCACAGGGNGG	0.150567286	1	0	2	23	NA	NA
3861	ACAACAGCAAGAGTTGGCGGNGG	0.249607383	1	0	0	15	NA	NA
3862	ACAACAGCCAAAGAAGCCAGNGG	0.113832921	1	0	5	30	NA	NA
3863	ACAACAGCCCAGATATCAAGNGG	0.660184817	1	0	0	3	NA	NA
3864	ACAACAGGAATGCTGAAGAANGG	0.11357558	1	0	1	44	NA	NA
3865	ACAACAGGAGAGCAATTTGGNGG	0.215726563	1	0	0	17	NA	NA
3866	ACAACAGGTAGCCTTCCAAANGG	0.192451285	1	0	1	13	NA	NA
3867	ACAACAGGTATCCAGCAATGNGG	0.203266068	1	0	1	16	NA	NA
3868	ACAACAGTGCTACACTCAGGNGG	0.432098709	1	0	1	7	NA	NA
3869	ACAACAGTGGAATTTCAGAGNGG	0.188023562	1	0	2	22	NA	NA
3870	ACAACATCAGCCGAGCCGCGNGG	0.893129771	1	0	0	1	NA	NA
3871	ACAACATCATCATTGTCAGGNGG	0.428835434	1	0	0	7	NA	NA
3872	ACAACATCCTAAGAACCAGGNGG	0.217734226	1	0	0	17	NA	NA
3873	ACAACATCTGTGATCTTGGCNGG	0.203129719	1	0	0	29	NA	NA
3874	ACAACATGAACAGAGAAAGGNGG	0.091612846	1	0	4	45	NA	NA
3875	ACAACATTGAGACCATCGAGNGG	0.917012448	1	0	0	1	NA	NA
3876	ACAACCAAAGAGAATCCCGTNGG	0.432980836	1	0	0	9	NA	NA
3877	ACAACCACAACATCTGCCCGNGG	0.592627586	1	0	0	6	NA	NA
3878	ACAACCAGACTGAAGAGAGGNGG	0.128141469	1	0	1	32	NA	NA
3879	ACAACCAGATCAGGGCGCCTNGG	0.422758608	1	0	0	8	NA	NA
3880	ACAACCAGTAGGGCACCTGGNGG	0.412915817	1	0	1	5	NA	NA
3881	ACAACCAGTGTACAACGTAGNGG	0.413147032	1	0	0	5	NA	NA
3882	ACAACCAGTTAAAACATACGNGG	0.414737743	1	0	1	3	NA	NA
3883	ACAACCATAACCAAGTTCCTNGG	0.235571344	1	0	0	20	NA	NA
3884	ACAACCCAGCCTTTCAGCAGNGG	0.235068556	1	0	1	14	NA	NA
3885	ACAACCGATCCACCTCACCTNGG	0.769088639	1	0	0	5	NA	NA
3886	ACAACCGCATCATTTCCTGTNGG	0.354009934	1	0	0	7	NA	NA
3887	ACAACCTCAACAGTGTCCGCNGG	0.43749377	2	0	0	2	NA	NA
3888	ACAACCTCATCCGCACGCTGNGG	0.382217804	1	0	0	8	NA	NA
3889	ACAACCTCTTCAACACAACCNGG	0.136529336	1	6	0	19	NA	NA
3890	ACAACCTGAAGAATGATGGGNGG	0.321738533	1	0	0	12	NA	NA
3891	ACAACCTGCTCCACTCTGAANGG	0.312236237	1	0	1	10	NA	NA
3892	ACAACCTTAAGAATAGAGAGNGG	0.257100741	1	0	0	15	NA	NA
3893	ACAACCTTCAGACGACTCGTNGG	1	1	0	0	0	NA	NA
3894	ACAACGACAAGACAGATACANGG	0.266896807	1	0	0	18	NA	NA
3895	ACAACGACATCGACACCGGGNGG	0.601361825	1	0	0	3	NA	NA
3896	ACAACGACTTTCAGACACAGNGG	0.386860921	1	0	0	7	NA	NA
3897	ACAACGAGCTAGAAAAGCACNGG	0.455472311	1	0	0	12	NA	NA
3898	ACAACGATCCCAACCGCCGANGG	0.378045977	1	1	1	1	NA	NA
3899	ACAACGCCAACGTCACCTGGNGG	0.761221373	1	0	0	2	NA	NA
3900	ACAACGCCACACAAGGTGGANGG	0.03841936	1	2	25	30	NA	NA
3901	ACAACGCCGAGGTCCCCGCGNGG	0.853658536	1	0	0	2	NA	NA
3902	ACAACGCTCCAGTAAACCGANGG	0.959371614	1	0	0	1	NA	NA
3903	ACAACGGATTCAGAAATGGGNGG	0.495409751	1	0	0	4	NA	NA
3904	ACAACGGCATCCTTTCACAANGG	0.539787232	1	0	0	4	NA	NA
3905	ACAACGGCTGGGAATAACTGNGG	0.355393747	1	0	1	8	NA	NA
3906	ACAACGGTTCATCAAAGCAANGG	0.408812127	1	0	1	5	NA	NA
3907	ACAACGTGCTCATGAGCCCGNGG	0.268973121	1	2	0	6	NA	NA
3908	ACAACGTTCCCGAGCCGCCANGG	0.862807943	1	0	0	3	NA	NA
3909	ACAACTACTGACCTGCAAGCNGG	0.313322841	1	0	0	12	NA	NA
3910	ACAACTAGCAGACTACAACANGG	0.516328247	1	0	0	4	NA	NA
3911	ACAACTATCAGGATGTCTCGNGG	0.830345872	1	0	0	1	NA	NA
3912	ACAACTATCTTACAAAGCACNGG	0.227891768	1	0	3	14	NA	NA
3913	ACAACTATCTTGGATTTGCANGG	0.485388164	1	0	1	3	NA	NA
3914	ACAACTCAAGAGGATACAACNGG	0.778330611	1	0	0	3	NA	NA
3915	ACAACTCACCGCGTTTCCCGNGG	0.91503268	1	0	0	2	NA	NA
3916	ACAACTCACCTTATTTACAANGG	0.199171268	1	0	1	17	NA	NA
3917	ACAACTCACGAGGATTTGATNGG	0.487608135	1	0	0	6	NA	NA
3918	ACAACTCTGAGGACTCTCAGNGG	0.121285738	1	0	1	27	NA	NA
3919	ACAACTGCATCACAGAAAAANGG	0.112324511	1	0	3	29	NA	NA
3920	ACAACTGCTCCAATGATCTGNGG	0.578922296	1	0	0	11	NA	NA
3921	ACAACTGGAAACCTCCAGGANGG	0.194376864	1	0	0	36	NA	NA
3922	ACAACTGGAACAACTCCTAANGG	0.316288847	1	0	0	14	NA	NA
3923	ACAACTGGAGCATTTACTGCNGG	0.358810544	1	0	0	14	NA	NA
3924	ACAACTGTAATCTTATTCTGNGG	0.18006721	1	1	2	15	NA	NA
3925	ACAACTGTACCATCTTGGAGNGG	0.192280581	1	1	1	15	NA	NA
3926	ACAACTGTAGCAATCCTGGCNGG	0.372342843	1	0	0	8	NA	NA
3927	ACAACTGTGTTGAAGTTGGANGG	0.293315029	1	0	1	12	1	in_dropped_guides
3928	ACAACTTCCTTCACATCTGCNGG	0.218058246	1	0	1	21	NA	NA
3929	ACAACTTTATACCTTGCCATNGG	0.430340419	1	0	1	9	NA	NA
3930	ACAACTTTATGGCCAAAGAANGG	0.218670479	1	0	1	18	NA	NA
3931	ACAACTTTGGCCTCTTCCCGNGG	0.578654742	1	0	0	3	NA	NA
3932	ACAAGAAAGAGGGTTCGGAGNGG	0.317956474	1	0	0	12	NA	NA
3933	ACAAGAAGAAGAGAACCCTGNGG	0.082701218	1	0	6	42	NA	NA
3934	ACAAGAAGATGTCCTTGCCANGG	0.182208692	1	0	2	39	NA	NA
3935	ACAAGAAGTAAGATGCTAAGNGG	0.308647464	1	0	0	13	NA	NA
3936	ACAAGAAGTTTGTCCCAGAGNGG	0.153279377	1	0	0	20	NA	NA
3937	ACAAGAATAGGGCTTCTCTCNGG	0.131124592	1	0	4	21	NA	NA
3938	ACAAGAATCCCAAACTCACCNGG	0.289505466	1	0	0	16	NA	NA
3939	ACAAGAATCGCATTGAGGAGNGG	0.381015755	1	0	0	8	NA	NA
3940	ACAAGAATCTGTGAACCGCCNGG	0.459702334	1	0	1	5	NA	NA
3941	ACAAGAATGCTGACAACGATNGG	0.721380271	1	0	0	7	NA	NA
3942	ACAAGACACAGTGAAGACAANGG	0.081996064	1	0	5	47	NA	NA
3943	ACAAGACCTTCCGACCCAAGNGG	0.564115747	1	0	0	3	NA	NA
3944	ACAAGACGAGACACAGGCAGNGG	0.175602379	1	0	0	27	NA	NA
3945	ACAAGACTACTTCTGAAGTGNGG	0.291570396	1	0	1	12	NA	NA
3946	ACAAGACTATGAGAAAAAGGNGG	0.082109732	1	0	1	43	NA	NA
3947	ACAAGACTCGATTATTCTGTNGG	0.441078574	1	0	1	4	NA	NA
3948	ACAAGACTGGAGTTATTGATNGG	0.277466988	1	0	0	12	NA	NA
3949	ACAAGAGAAAAACCTTTCCANGG	0.080722119	1	0	5	48	NA	NA
3950	ACAAGAGAAAGAGCAGCAGGNGG	0.050871878	1	0	4	105	NA	NA
3951	ACAAGAGAATCGTTACCTGGNGG	0.384958722	1	0	0	8	NA	NA
3952	ACAAGAGATGAAGATCGCCCNGG	0.22541341	1	0	0	12	NA	NA
3953	ACAAGAGCCACAGACCCCCTNGG	0.087128156	1	3	24	34	NA	NA
3954	ACAAGAGCCACAGCACCCCTNGG	0.098523527	1	2	22	34	NA	NA
3955	ACAAGAGCCACAGCCCCCCTNGG	0.042200767	2	22	14	20	NA	NA
3956	ACAAGAGCCACAGTCCCCCTNGG	0.091485847	1	5	23	27	NA	NA
3957	ACAAGAGCCATGGATGGTGGNGG	0.147429587	1	0	3	27	NA	NA
3958	ACAAGAGCGCAAACTCCTCGNGG	0.504711909	1	0	1	2	NA	NA
3959	ACAAGAGCGCCAAAGCCACGNGG	0.429457814	1	0	0	8	NA	NA
3960	ACAAGAGCTAGAAAACCTAANGG	0.036220785	1	0	4	73	NA	NA
3961	ACAAGAGGAAGAACCCCCCANGG	0.294748643	1	0	0	15	NA	NA
3962	ACAAGAGGAGACCACTCTAGNGG	0.247707131	1	1	1	10	NA	NA
3963	ACAAGAGGGACAAGGAAAAGNGG	0.046373926	2	7	11	102	NA	NA
3964	ACAAGAGGTTGGTTCCTCAGNGG	0.228861591	1	0	0	14	NA	NA
3965	ACAAGAGTAATTATGCCTCGNGG	0.401534573	1	0	0	10	NA	NA
3966	ACAAGAGTCGGAGACCACTGNGG	0.287034727	1	0	0	12	NA	NA
3967	ACAAGAGTGAGGTTGCTCATNGG	0.49128732	1	0	0	9	NA	NA
3968	ACAAGATAACGCAGCAGCCGNGG	0.434723936	1	0	0	5	NA	NA
3969	ACAAGATCGAATTTGAACATNGG	0.473531896	1	0	0	7	NA	NA
3970	ACAAGATCTACCACCTGCAGNGG	0.236907785	1	0	2	12	NA	NA
3971	ACAAGATCTATGAGAAGAAGNGG	0.118397462	1	0	0	33	NA	NA
3972	ACAAGATGAAATCATCCCCCNGG	0.337681463	1	0	0	14	NA	NA
3973	ACAAGATGCACACAGATGGGNGG	0.276589538	1	0	1	15	NA	NA
3974	ACAAGATGCTGGAGACCAAGNGG	0.020660979	21	23	10	43	NA	NA
3975	ACAAGATGGGCACAGCCACGNGG	0.258221819	1	1	0	19	NA	NA
3976	ACAAGATTAAAGCTATTGCCNGG	0.288430756	1	0	0	12	NA	NA
3977	ACAAGATTAAGAAGCCACAGNGG	0.162266159	1	0	4	21	NA	NA
3978	ACAAGATTACGGAAAGAAAANGG	0.100799554	1	0	1	33	NA	NA
3979	ACAAGATTCAGACTCCGAGGNGG	0.196405378	1	2	1	6	NA	NA
3980	ACAAGATTCGGCCTCTGTGGNGG	0.336470865	1	0	1	6	NA	NA
3981	ACAAGATTGGTGACACCTGGNGG	0.476587918	1	0	0	7	NA	NA
3982	ACAAGATTGTGGAGACCAAANGG	0.069177676	2	0	1	47	NA	NA
3983	ACAAGCAAAGACATTCACACNGG	0.147345057	1	0	4	30	NA	NA
3984	ACAAGCACCCAAAACTCTGGNGG	0.152173544	1	0	1	30	NA	NA
3985	ACAAGCACCCTTTATGAGCGNGG	0.623187014	1	0	0	4	NA	NA
3986	ACAAGCACGGAGGAGCCCAGNGG	0.229434401	1	0	0	14	NA	NA
3987	ACAAGCAGACGAAAGCACAGNGG	0.213628196	1	0	0	17	NA	NA
3988	ACAAGCAGATCGAAGAGCTGNGG	0.173913006	3	0	0	14	NA	NA
3989	ACAAGCAGCCCAGATCAGAANGG	0.21280311	1	0	0	18	NA	NA
3990	ACAAGCATAGGGTTTCTCTCNGG	0.040018938	1	2	18	203	NA	NA
3991	ACAAGCATGAGGCCAAGAGGNGG	0.271366007	1	0	0	16	NA	NA
3992	ACAAGCATGGTAGAGCCCAANGG	0.425056704	1	0	0	15	NA	NA
3993	ACAAGCCAAGAGGAACCTGGNGG	0.084460667	1	0	4	31	NA	NA
3994	ACAAGCCACCATGAAGCTGTNGG	0.205457239	1	0	1	13	NA	NA
3995	ACAAGCCCAAAATCACGGCGNGG	0.135994054	1	0	0	15	NA	NA
3996	ACAAGCCCAAGGCGGCCGAGNGG	0.596353339	1	0	0	5	NA	NA
3997	ACAAGCCCAGAAAGTTCAGCNGG	0.214560065	1	1	0	17	NA	NA
3998	ACAAGCCCAGAATATGGCCANGG	0.395161025	1	0	0	12	NA	NA
3999	ACAAGCCCCACAGAAAGTCGNGG	0.855941918	1	0	0	2	NA	NA
4000	ACAAGCCTATGAAAGATGGANGG	0.187810736	1	0	0	21	NA	NA
4001	ACAAGCCTCCACCTCAACAGNGG	0.189731772	1	0	2	18	NA	NA
4002	ACAAGCCTCTGTATGATAGGNGG	0.771437479	1	0	0	3	NA	NA
4003	ACAAGCCTGCAGGATCCGCCNGG	0.509699475	1	0	0	7	NA	NA
4004	ACAAGCCTGTCTGCTTCGTANGG	0.452776522	1	1	0	4	NA	NA
4005	ACAAGCCTTGGTTCACAGGANGG	0.184295415	1	0	0	28	NA	NA
4006	ACAAGCGCTGTAACTGTAAANGG	0.723178888	1	0	0	3	NA	NA
4007	ACAAGCGTAGGATGAAGAAGNGG	0.113821372	1	0	1	26	NA	NA
4008	ACAAGCGTCTAGATGCTGATNGG	0.400270412	1	0	0	6	NA	NA
4009	ACAAGCTCAAATTCTTCTAANGG	0.175019949	1	0	1	18	NA	NA
4010	ACAAGCTCACTCCCGCCCAGNGG	0.370863305	1	0	0	7	NA	NA
4011	ACAAGCTCAGAAGCGAACTCNGG	0.357321273	1	0	2	8	NA	NA
4012	ACAAGCTGAAGGCTTCAGAANGG	0.209051356	1	0	2	14	NA	NA
4013	ACAAGCTGAGGGAAAAGCAGNGG	0.036159149	1	0	5	81	NA	NA
4014	ACAAGCTGCCAGCAGACACGNGG	0.325868988	1	0	2	10	NA	NA
4015	ACAAGCTGCCAGCTCTTAGANGG	0.579371013	1	0	0	6	NA	NA
4016	ACAAGCTGTCATCATCTTTGNGG	0.224795066	1	0	0	14	NA	NA
4017	ACAAGCTTCCTGCATGGGCANGG	0.181826498	1	0	0	33	NA	NA
4018	ACAAGCTTCTTTCATCCCATNGG	0.291531467	1	0	2	8	NA	NA
4019	ACAAGGAAATAAATAAAAAANGG	0.007535858	1	0	22	542	NA	NA
4020	ACAAGGAACGGCGTTCCAAGNGG	0.168871621	1	0	1	20	NA	NA
4021	ACAAGGAAGCCCAGATGCAANGG	0.115165323	1	1	4	39	NA	NA
4022	ACAAGGACCACCCCCACAAGNGG	0.08404361	1	26	19	20	NA	NA
4023	ACAAGGACCTGAAGACACACNGG	0.231205575	1	0	0	27	NA	NA
4024	ACAAGGACTATAGAGCAAGANGG	0.17459792	1	1	1	16	NA	NA
4025	ACAAGGAGACCTGTTCCCCGNGG	0.861287683	1	0	0	2	NA	NA
4026	ACAAGGAGATGGCTGAAGAGNGG	0.113553216	1	0	3	35	NA	NA
4027	ACAAGGAGCTCGAAGGACCGNGG	0.640163718	1	0	1	7	NA	NA
4028	ACAAGGAGTCAAACTCGTGGNGG	0.672586359	1	0	0	5	NA	NA
4029	ACAAGGAGTCAGTAGAACAGNGG	0.151971395	1	0	2	28	NA	NA
4030	ACAAGGATATGCCTACTGCTNGG	0.208605242	1	0	1	17	NA	NA
4031	ACAAGGATCCACTGGCTCCANGG	0.306262425	1	0	1	8	NA	NA
4032	ACAAGGATGACAGCAATTGGNGG	0.287682151	1	0	1	15	NA	NA
4033	ACAAGGCCCAGAAAACCAGCNGG	0.148895501	1	0	0	34	NA	NA
4034	ACAAGGCCCCTGGGACCGAGNGG	0.244593121	1	0	0	15	NA	NA
4035	ACAAGGCCCGCAGCGCCGCGNGG	0.514495993	1	0	0	4	NA	NA
4036	ACAAGGCCTGTCAATCAAAGNGG	0.265463604	1	0	1	11	NA	NA
4037	ACAAGGCGACAGCAATCCAGNGG	0.327774712	1	0	1	9	NA	NA
4038	ACAAGGCTAATGACACAGCGNGG	0.73488582	1	0	0	3	NA	NA
4039	ACAAGGCTCAGGAGGCCCCANGG	0.116817145	1	0	0	35	NA	NA
4040	ACAAGGCTGAGGACTCAGGTNGG	0.218573959	1	0	0	22	NA	NA
4041	ACAAGGGCCGAAGCTGCAAGNGG	0.407160626	1	0	0	5	NA	NA
4042	ACAAGGGGAAAACGGCAGAANGG	0.182870285	1	1	1	22	NA	NA
4043	ACAAGGGGAACAAGAAGCGTNGG	0.369026857	1	0	1	8	NA	NA
4044	ACAAGGGGCGACCGTCGCCANGG	0.878039367	1	0	0	2	NA	NA
4045	ACAAGGGTAACATATAGCCTNGG	0.330261714	1	0	0	14	NA	NA
4046	ACAAGGGTCCTCGAAAGACTNGG	0.558951272	1	0	0	5	NA	NA
4047	ACAAGGGTCTTGGGGACCCGNGG	0.27592342	1	0	0	17	NA	NA
4048	ACAAGGTAGTCCATACAAGANGG	0.28260236	1	0	0	11	NA	NA
4049	ACAAGGTCTGGAATAAGCCCNGG	0.074339691	1	0	1	28	NA	NA
4050	ACAAGGTGAAGACTGACGTGNGG	0.308156875	1	0	0	11	NA	NA
4051	ACAAGGTGAAGGACACCCCGNGG	0.374423483	1	0	0	9	NA	NA
4052	ACAAGGTGCATGAGAAAAATNGG	0.114652185	1	0	2	30	NA	NA
4053	ACAAGGTGCGAAGTAAGGAANGG	0.461253749	1	0	0	6	NA	NA
4054	ACAAGGTGTCAACAATGTGCNGG	0.408669617	1	0	0	6	NA	NA
4055	ACAAGGTTACAACACAGCAANGG	0.156869875	1	0	2	18	NA	NA
4056	ACAAGGTTATATAAAAAAAANGG	0.062531338	1	0	4	68	NA	NA
4057	ACAAGGTTATTCAGCCAGCANGG	0.22500309	1	0	0	10	NA	NA
4058	ACAAGGTTCAGAGCATACTGNGG	0.406321295	1	0	0	6	NA	NA
4059	ACAAGGTTCTGGAAACAAAGNGG	0.091501123	1	0	9	36	NA	NA
4060	ACAAGGTTCTGGACACCAAGNGG	0.066644758	3	1	7	58	NA	NA
4061	ACAAGGTTCTTGGTACCTGTNGG	0.179454189	1	1	1	10	NA	NA
4062	ACAAGTACCAGCCCAGGCGGNGG	0.277936931	1	0	1	11	NA	NA
4063	ACAAGTACTCCCTGATAAAGNGG	0.255283355	1	0	0	12	NA	NA
4064	ACAAGTACTTGACAGACGGANGG	0.296419222	1	0	1	9	NA	NA
4065	ACAAGTATCTCTATGCCATGNGG	0.84887189	1	0	0	4	NA	NA
4066	ACAAGTATGTGGAAATAGCGNGG	0.293898526	1	0	0	9	NA	NA
4067	ACAAGTCACTCCACTCAGAANGG	0.173035964	1	0	2	29	NA	NA
4068	ACAAGTCCAACTCCATCAAGNGG	0.427202444	1	0	0	6	NA	NA
4069	ACAAGTCTGCAGTAAAGCATNGG	0.285963398	1	0	0	13	NA	NA
4070	ACAAGTGCTATATCTAACAGNGG	0.45338519	1	0	0	8	NA	NA
4071	ACAAGTGGAATGAATCCAGANGG	0.162286391	1	1	0	24	NA	NA
4072	ACAAGTGGTAAAAATCTCCANGG	0.166460468	1	0	1	20	NA	NA
4073	ACAAGTGTCCACCAACGCGGNGG	0.467088896	1	0	0	4	NA	NA
4074	ACAAGTGTCCCAGTACCGGCNGG	0.54681243	1	0	0	4	NA	NA
4075	ACAAGTGTCCTCAACCAGCANGG	0.566803717	1	0	0	9	NA	NA
4076	ACAAGTGTGAGAAGATCCAGNGG	0.191759709	1	0	2	16	NA	NA
4077	ACAAGTGTGCCCAGTCAAGGNGG	0.243019746	1	2	1	14	NA	NA
4078	ACAAGTGTTATCTCTGTACCNGG	0.549040159	1	0	0	8	NA	NA
4079	ACAAGTTCAAGGGACGCGTGNGG	1	1	0	0	0	NA	NA
4080	ACAAGTTCAGAATCACCTTANGG	0.271432837	1	0	1	19	NA	NA
4081	ACAAGTTCAGCCCAGAGCCGNGG	0.248101545	1	0	0	19	NA	NA
4082	ACAAGTTCCTGGAAAAGCTGNGG	0.085676196	1	0	2	42	NA	NA
4083	ACAAGTTGACCAGCATCTGANGG	0.247090425	1	0	1	10	NA	NA
4084	ACAAGTTGCTCAGATCCGCTNGG	0.371080597	1	0	1	5	NA	NA
4085	ACAAGTTGTTCCACTAACAGNGG	0.522122607	1	0	1	5	NA	NA
4086	ACAAGTTTCAGCCAGCTCCTNGG	0.188336656	1	0	2	13	NA	NA
4087	ACAATAAACACCAAGAGTGGNGG	0.176229856	1	0	1	17	NA	NA
4088	ACAATAAACGAACAATTGGANGG	0.196579721	1	0	0	17	NA	NA
4089	ACAATAAAGACCAATGACCCNGG	0.511636907	1	0	0	8	NA	NA
4090	ACAATACCAAGACAACCACCNGG	0.276478877	1	1	0	12	NA	NA
4091	ACAATACCTGAGGTGTAGGGNGG	0.345782941	1	0	1	10	NA	NA
4092	ACAATAGTAATAAATTCCAGNGG	0.131772609	1	0	3	23	NA	NA
4093	ACAATAGTCTGACAGTAGGTNGG	0.509782258	1	1	0	4	NA	NA
4094	ACAATATACACAATGCTGAANGG	0.120524715	1	0	2	31	NA	NA
4095	ACAATATACTGATTCCCAAANGG	0.278129179	1	0	1	15	NA	NA
4096	ACAATATCAGTATTGTACCCNGG	0.227312895	1	0	1	12	NA	NA
4097	ACAATATCCAGCACAGATGGNGG	0.236742951	1	0	0	15	NA	NA
4098	ACAATATGAAGAAAATCCAANGG	0.056217526	1	0	5	78	NA	NA
4099	ACAATATGTCGGACCCACGGNGG	0.616204691	1	0	0	1	NA	NA
4100	ACAATATTATTCAGACCTGGNGG	0.074867992	1	0	1	71	NA	NA
4101	ACAATATTCACTACTCCAGGNGG	0.320519663	1	0	0	9	NA	NA
4102	ACAATATTCATGGCTCCAAANGG	0.179841634	2	1	1	14	NA	NA
4103	ACAATATTGGAAAAAGACCANGG	0.133714701	1	0	0	42	NA	NA
4104	ACAATCAAGGAATCCCAACGNGG	0.514374678	1	0	0	7	NA	NA
4105	ACAATCACAATGGGAATCCANGG	0.384295685	1	0	0	11	NA	NA
4106	ACAATCACAGAACAATCAACNGG	0.160132911	1	0	1	16	NA	NA
4107	ACAATCACCTGAGTTCCCGANGG	0.515600032	1	0	0	3	NA	NA
4108	ACAATCATAGACATGTTGGANGG	0.183474569	1	0	3	14	NA	NA
4109	ACAATCATCCCCTATAAGAANGG	0.215959159	1	2	0	9	NA	NA
4110	ACAATCATCTGGCCAAGGCGNGG	0.598478399	1	0	0	4	NA	NA
4111	ACAATCATGGAATAGTTTCGNGG	0.438854267	1	0	0	6	NA	NA
4112	ACAATCCCTACATTTCGTGGNGG	0.404399625	1	0	1	30	NA	NA
4113	ACAATCCGAGACAGGATGAGNGG	0.327659048	1	1	0	8	NA	NA
4114	ACAATCCGCACTCACCTTGGNGG	0.497269003	1	0	0	2	NA	NA
4115	ACAATCCTAGGGCTCACAATNGG	0.535867476	1	0	0	7	NA	NA
4116	ACAATCCTCACTGATACAGTNGG	0.112048918	1	0	5	25	NA	NA
4117	ACAATCCTCTCCATGTTGCCNGG	0.267432362	1	0	0	13	NA	NA
4118	ACAATCCTGTGCAAACCGAANGG	0.634483685	1	0	0	4	NA	NA
4119	ACAATCGGTCCAATACCCCANGG	1	1	0	0	0	NA	NA
4120	ACAATCGTCCCAGAACCGGGNGG	1	1	0	0	0	NA	NA
4121	ACAATCGTCCCCTATAAGAANGG	0.246151442	2	1	0	3	NA	NA
4122	ACAATCTATTACTCACCTGGNGG	0.697939263	1	0	0	3	NA	NA
4123	ACAATCTCGGTACTACAGGTNGG	0.585426939	1	0	0	5	NA	NA
4124	ACAATCTGTTAAGAGCCCAGNGG	0.369193809	1	0	0	7	NA	NA
4125	ACAATCTTAATGTCACCCAANGG	0.218569963	1	0	1	17	NA	NA
4126	ACAATCTTATCCATATGCTGNGG	0.515624436	1	0	1	3	NA	NA
4127	ACAATGACCCAGCCACCTGANGG	0.203086891	1	1	0	13	NA	NA
4128	ACAATGACTCATTTGCAAGCNGG	0.186003287	1	0	2	16	NA	NA
4129	ACAATGACTGGGTAGTGGAGNGG	0.062061372	1	2	31	22	NA	NA
4130	ACAATGACTGTCCAGGCCCGNGG	0.534826978	1	0	0	7	NA	NA
4131	ACAATGAGTGAATTTCTTAGNGG	0.13601937	1	0	2	23	NA	NA
4132	ACAATGATCACCAAGTCAGGNGG	0.494038378	1	0	0	9	NA	NA
4133	ACAATGATCCCAATGCTCAGNGG	0.256050848	1	0	0	18	NA	NA
4134	ACAATGATCTCTGTGTCTGANGG	0.119008443	1	0	4	24	NA	NA
4135	ACAATGATTACACTTAAAGGNGG	0.158372097	1	1	2	19	NA	NA
4136	ACAATGCAGCGTCCTCCAATNGG	0.347946561	1	0	0	7	NA	NA
4137	ACAATGCCAGGAAAGGGCCCNGG	0.12656987	1	1	2	25	NA	NA
4138	ACAATGCCCACAACCACCATNGG	0.130897893	3	4	1	15	NA	NA
4139	ACAATGCGAGTGTCACACAANGG	0.276006779	1	0	0	9	NA	NA
4140	ACAATGCGCCTCAGCAGCCGNGG	0.637981361	1	0	0	3	NA	NA
4141	ACAATGCGCGTGCAGCTCACNGG	0.44883856	1	0	2	2	NA	NA
4142	ACAATGCTAGAAGTCCCCAGNGG	0.243128454	1	0	0	13	NA	NA
4143	ACAATGCTCACTTGGCACAGNGG	0.146629105	1	0	1	22	NA	NA
4144	ACAATGCTCTGGAAGTCCAANGG	0.163674729	1	0	2	15	NA	NA
4145	ACAATGCTGACTGATAGCGGNGG	0.635570767	1	0	0	5	NA	NA
4146	ACAATGCTGTCTCCCCCCAGNGG	0.293263852	1	0	2	7	NA	NA
4147	ACAATGGAAGAGTCTGCCCANGG	0.299057068	1	0	0	14	NA	NA
4148	ACAATGGATGAGCAATCACANGG	0.279571689	1	0	0	13	NA	NA
4149	ACAATGGCCCCTCAAAAGCANGG	0.263960127	1	0	0	15	NA	NA
4150	ACAATGGCGCGGATGACTGGNGG	0.528315029	1	0	0	6	NA	NA
4151	ACAATGGCGGTTGTGGACCGNGG	0.486941664	1	0	2	1	NA	NA
4152	ACAATGGCTCCAAAGAAAATNGG	0.108065806	1	0	1	44	NA	NA
4153	ACAATGGCTGTATATTTCATNGG	0.224691363	1	0	0	19	NA	NA
4154	ACAATGGGAAGAAAGCCTAANGG	0.129378594	1	0	1	27	NA	NA
4155	ACAATGGGACTCGGCGCGCGNGG	1	1	0	0	0	NA	NA
4156	ACAATGGGCAGTTAGCACCANGG	0.427482169	1	0	0	10	NA	NA
4157	ACAATGTAAAAGCTACCCAANGG	0.241410107	1	1	0	17	NA	NA
4158	ACAATGTAGATGATACAGAANGG	0.121331011	1	0	1	26	NA	NA
4159	ACAATGTCAGAAAGAAGCCANGG	0.087626304	2	1	1	34	NA	NA
4160	ACAATGTCATCACTAATGAGNGG	0.318879384	1	1	1	9	NA	NA
4161	ACAATGTGCTGCTTTCCACANGG	0.297673467	1	0	0	16	NA	NA
4162	ACAATGTTGACCACACCAGGNGG	0.372088741	1	0	1	10	NA	NA
4163	ACAATGTTGGTCATAAGCAGNGG	0.353700181	1	0	0	11	1	guide_dropped_by_ceres
4164	ACAATTACCTGACGATCACANGG	0.51445458	1	1	0	2	NA	NA
4165	ACAATTACGTTCTTGAAAGGNGG	0.292635799	1	0	2	8	NA	NA
4166	ACAATTACTCTGCATAACATNGG	0.324386346	1	0	1	12	NA	NA
4167	ACAATTACTTCACTGCCCGGNGG	0.845677274	1	0	0	2	NA	NA
4168	ACAATTAGACGTCACAGCAANGG	0.490441776	1	0	0	3	NA	NA
4169	ACAATTATATACTCACCTTTNGG	0.222191639	1	0	0	16	NA	NA
4170	ACAATTCCACAGGCCAGCCANGG	0.131149966	1	0	0	38	NA	NA
4171	ACAATTCCGTTTCATCCAAANGG	0.432176839	1	0	0	9	NA	NA
4172	ACAATTCCTGTGATGTATCANGG	0.289958695	1	0	1	11	NA	NA
4173	ACAATTCTGTCTTTCACGGGNGG	0.393671518	1	0	0	9	NA	NA
4174	ACAATTGAGTTACATCCTGANGG	0.323835026	1	0	0	14	NA	NA
4175	ACAATTGATAAGGCGCCAAANGG	0.379822017	1	0	1	5	NA	NA
4176	ACAATTGCACAACTTTCCAANGG	0.198169689	1	0	2	14	NA	NA
4177	ACAATTGCATGCACTTACAGNGG	0.245561883	1	0	1	11	NA	NA
4178	ACAATTGGAGGAGACTCAGGNGG	0.12113163	2	0	4	22	NA	NA
4179	ACAATTGTACAGCAAAGGAANGG	0.169877479	1	1	3	22	NA	NA
4180	ACAATTGTAGATCCCAAGGGNGG	0.516290447	1	0	0	9	NA	NA
4181	ACAATTTACAAAGTGCCTGGNGG	0.253841825	1	0	1	12	NA	NA
4182	ACAATTTAGAAACTACAGAANGG	0.088089858	1	1	4	62	NA	NA
4183	ACAATTTCACCAGGACCCAANGG	0.372843324	1	0	0	10	NA	NA
4184	ACAATTTCAGAGATACCACCNGG	0.227117797	1	0	0	15	NA	NA
4185	ACAATTTCAGGCAGTTTCCANGG	0.129362411	1	0	1	32	NA	NA
4186	ACAATTTCTCCCACTCGTATNGG	0.265735591	1	0	1	16	NA	NA
4187	ACAATTTCTGATATTAAGAANGG	0.107540498	1	0	1	33	NA	NA
4188	ACAATTTCTTCCACTCCTGANGG	0.174225399	1	1	0	18	NA	NA
4189	ACAATTTCTTCCTCAGTAAGNGG	0.1455106	1	0	0	33	NA	NA
4190	ACAATTTGCCTCCTGCCATGNGG	0.201099363	1	0	2	19	NA	NA
4191	ACAATTTGTCTGTTTCCTCANGG	0.137619912	1	0	4	23	NA	NA
4192	ACAATTTGTGAAGGACCAGGNGG	0.251363806	1	0	0	10	NA	NA
4193	ACACAAAAGATACTTCACACNGG	0.058875273	1	0	7	88	NA	NA
4194	ACACAAAAGTGAAGTCCAGANGG	0.038575883	2	2	18	141	NA	NA
4195	ACACAAAATCCAGAAGTGGTNGG	0.164076213	1	2	1	23	NA	NA
4196	ACACAAACCTGGCATCCCCCNGG	0.366161726	1	0	1	9	NA	NA
4197	ACACAAACTTTCATGCAAAANGG	0.151681062	1	0	1	39	NA	NA
4198	ACACAAAGACACATCCAGCGNGG	0.296186201	1	0	2	12	NA	NA
4199	ACACAAAGCCCACATTCCCCNGG	0.153532232	1	2	4	27	NA	NA
4200	ACACAAAGCTGGCGATGCCTNGG	0.26152124	1	0	0	17	NA	NA
4201	ACACAAAGGTGAAGTCAAGANGG	0.05352863	1	0	6	87	NA	NA
4202	ACACAAATACCAGTCCAGCANGG	0.198925673	1	0	2	14	NA	NA
4203	ACACAAATAGAGGAAGTGCTNGG	0.169249296	1	0	0	23	NA	NA
4204	ACACAAATCAAAAAGTTGACNGG	0.061936751	1	5	11	31	NA	NA
4205	ACACAAATGGAGAAGTTCTGNGG	0.160723558	2	0	2	20	NA	NA
4206	ACACAACCAGAGGAAGTACTNGG	0.34736217	1	0	0	9	NA	NA
4207	ACACAACCAGATCTATGGCANGG	0.37592203	1	0	0	6	NA	NA
4208	ACACAACCCTATCAGAACGGNGG	0.176616867	1	0	0	17	NA	NA
4209	ACACAACCTGAGCTATGCCTNGG	0.09854112	1	0	3	17	NA	NA
4210	ACACAACCTGGTACACAAAGNGG	0.395824671	1	0	1	4	NA	NA
4211	ACACAACGTCATTCTCAGCGNGG	0.599914686	1	0	0	3	NA	NA
4212	ACACAACTACTGGAACAGGGNGG	0.310766633	1	0	0	8	NA	NA
4213	ACACAACTCACAGCAAAACANGG	0.090540821	1	0	4	45	NA	NA
4214	ACACAACTCACCACACACCANGG	0.1290598	1	0	2	39	NA	NA
4215	ACACAACTCAGACTTCCCAGNGG	0.194320733	1	0	1	14	NA	NA
4216	ACACAACTCGATGCTTACGGNGG	1	1	0	0	0	NA	NA
4217	ACACAACTGCTCACCTGCCANGG	0.05426258	1	0	2	81	NA	NA
4218	ACACAACTGCTGAAAGCTGGNGG	0.139555774	1	0	1	24	NA	NA
4219	ACACAAGAAAGGAATCACACNGG	0.071215716	1	3	3	51	NA	NA
4220	ACACAAGATGGAGGGAACTGNGG	0.128563022	1	0	3	24	NA	NA
4221	ACACAAGCTGCAGACGGCCANGG	0.239169295	1	1	1	13	NA	NA
4222	ACACAAGCTGTCCACTTGAANGG	0.212763675	1	1	2	9	NA	NA
4223	ACACAAGGAACGGCACCAGGNGG	0.317252748	1	1	1	7	NA	NA
4224	ACACAAGGCGGCCATGGAAGNGG	0.295961074	0	1	0	11	NA	NA
4225	ACACAATATATCATACCTTTNGG	0.147965571	1	0	3	25	NA	NA
4226	ACACAATCAGCAAATGACAANGG	0.084569013	1	1	2	54	NA	NA
4227	ACACAATCCAGCACACCGCGNGG	0.229366517	1	1	0	9	NA	NA
4228	ACACAATCCAGTGGCCACCANGG	0.09987135	1	0	2	44	NA	NA
4229	ACACAATCCCCTTGAAGTAGNGG	0.417720118	1	0	0	5	NA	NA
4230	ACACAATCTGACTGATGAGGNGG	0.145364405	1	0	1	17	NA	NA
4231	ACACAATGAGATCCGCACGGNGG	0.553202479	1	0	0	4	NA	NA
4232	ACACAATGCCAGAGAAGCAGNGG	0.120090697	1	0	1	30	NA	NA
4233	ACACAATGCTGGTTTCATTGNGG	0.220640797	1	0	1	15	NA	NA
4234	ACACAATGGAGACCTAGTGGNGG	0.205495296	2	1	1	11	2	guide_dropped_by_ceres
4235	ACACAATGTCCTGTTCAGAGNGG	0.185545421	1	1	1	16	NA	NA
4236	ACACAATTCACAAACACATGNGG	0.148850625	1	0	3	34	NA	NA
4237	ACACACAAGATGAAAACATGNGG	0.135573105	1	0	0	42	NA	NA
4238	ACACACAAGTGACTCCTGCANGG	0.234106397	1	0	0	18	NA	NA
4239	ACACACACACTTGTCTGCGTNGG	0.299944139	1	0	3	20	NA	NA
4240	ACACACACAGGATCCAGCGTNGG	0.338682977	1	0	0	16	NA	NA
4241	ACACACACTTGGCCATTCATNGG	0.285159645	1	0	0	17	NA	NA
4242	ACACACAGAGGAATACCTTGNGG	0.21210829	1	1	1	19	NA	NA
4243	ACACACAGGAAACATCTGAANGG	0.17097324	1	0	2	33	NA	NA
4244	ACACACAGTCAGAGAAACCGNGG	0.217407911	1	0	1	14	NA	NA
4245	ACACACAGTGCAATATACAGNGG	0.229350304	1	0	2	28	NA	NA
4246	ACACACATACCTGTCACCACNGG	0.283478538	1	0	1	19	NA	NA
4247	ACACACATAGGTCACCACTGNGG	0.44684051	1	0	1	16	NA	NA
4248	ACACACATGATAACACACAANGG	0.105217472	1	0	2	53	NA	NA
4249	ACACACATGGACGCCTTCATNGG	0.466677581	1	0	0	7	NA	NA
4250	ACACACCAACAGAAGTGAGCNGG	0.300455898	1	0	0	16	NA	NA
4251	ACACACCAAGGAAGACACGANGG	0.21412551	1	0	1	20	NA	NA
4252	ACACACCACGTCTTGAACGANGG	0.603329617	1	0	1	2	NA	NA
4253	ACACACCCAGAAACTCTGCCNGG	0.166191688	2	0	0	21	NA	NA
4254	ACACACCCTGGGACACCGCTNGG	0.401337839	1	0	1	8	NA	NA
4255	ACACACCGACAGCCTCATGGNGG	0.230755737	1	2	0	13	NA	NA
4256	ACACACCGACAGCTTCATGGNGG	0.311811033	1	1	1	8	NA	NA
4257	ACACACCGCTTCCTCCTGAANGG	0.21073838	1	0	1	14	NA	NA
4258	ACACACCGTGTTGTGAAAGGNGG	0.638549295	1	0	0	2	NA	NA
4259	ACACACCTAAGTTTAAACTGNGG	0.185960848	1	0	3	19	NA	NA
4260	ACACACCTGCCAGTTCATGANGG	0.214749752	1	0	1	23	1	guide_dropped_by_ceres
4261	ACACACGACTTATAAGCAGGNGG	0.780405406	1	0	0	1	NA	NA
4262	ACACACGCAGGTCAAAGTAGNGG	0.507729607	1	0	1	5	NA	NA
4263	ACACACGCAGTGCAGCCAGGNGG	0.235965034	1	0	0	19	NA	NA
4264	ACACACGCGGAAGAGCCCCANGG	0.2020338	1	1	1	11	NA	NA
4265	ACACACGGATGAGCAACCGGNGG	0.604709881	1	0	0	3	NA	NA
4266	ACACACGTAGAGGATCTGCGNGG	0.347174314	2	0	1	1	NA	NA
4267	ACACACGTGAAAAATCACTGNGG	0.243737204	1	0	0	13	NA	NA
4268	ACACACGTGGACCTACAGAGNGG	0.120514682	1	0	1	29	NA	NA
4269	ACACACGTGTCCTTCCAGCGNGG	0.575253914	1	0	0	8	NA	NA
4270	ACACACTAGATTCTTCATAANGG	0.153337141	1	0	1	19	NA	NA
4271	ACACACTCGATGTCACTCCANGG	0.330991744	1	1	0	9	NA	NA
4272	ACACACTCTCTCCATCTCAANGG	0.151347427	1	1	1	29	NA	NA
4273	ACACACTCTGAGGACAGACANGG	0.125817957	1	1	2	32	1	guide_dropped_by_ceres
4274	ACACACTGACAGCCTCATGGNGG	0.144313248	1	1	5	23	NA	NA
4275	ACACACTGACATTTGCTGAGNGG	0.136809517	1	0	2	30	NA	NA
4276	ACACACTGAGTATTGCCAACNGG	0.176775921	1	0	4	23	NA	NA
4277	ACACACTGCAAACCAGCACANGG	0.24134062	1	0	0	24	NA	NA
4278	ACACACTGCGTCCAGCAGCGNGG	0.293110838	1	0	0	11	NA	NA
4279	ACACACTTACTGATACTGTGNGG	0.269082541	1	0	0	13	NA	NA
4280	ACACACTTACTGGTTTGCTANGG	0.465756422	1	0	0	6	NA	NA
4281	ACACACTTCCGAACACACCCNGG	0.185345867	1	0	0	14	NA	NA
4282	ACACACTTCTCTACAGTGGANGG	0.498884802	1	0	1	3	NA	NA
4283	ACACACTTGAGATTCTGCCGNGG	0.58547524	1	0	1	3	NA	NA
4284	ACACACTTGCAGACTACAAGNGG	0.228075626	1	0	1	14	NA	NA
4285	ACACAGAAAGACGACCCGCANGG	0.436583772	1	0	0	6	NA	NA
4286	ACACAGAAGATTATATGGCGNGG	0.349076287	1	0	1	5	NA	NA
4287	ACACAGACAGAGAACCTGCTNGG	0.133796167	1	1	3	23	NA	NA
4288	ACACAGACCTGGAGTCCCTGNGG	0.188572376	1	0	1	30	NA	NA
4289	ACACAGACGATGAATCAGGGNGG	0.619030286	1	0	0	4	NA	NA
4290	ACACAGACTATGCAGATGGGNGG	0.242139599	1	0	0	11	NA	NA
4291	ACACAGACTGGAAATCCTCGNGG	0.24405487	1	0	0	17	NA	NA
4292	ACACAGAGAATTCCTCAAGANGG	0.231993042	1	0	1	17	NA	NA
4293	ACACAGAGTAACTCTCCTTGNGG	0.089890326	1	1	2	29	NA	NA
4294	ACACAGAGTAGCTCTCCTTGNGG	0.052258528	1	3	13	25	NA	NA
4295	ACACAGAGTTGATTCCAGCANGG	0.220564877	1	0	2	22	NA	NA
4296	ACACAGATAAAGACAATGGANGG	0.093973983	1	1	5	50	NA	NA
4297	ACACAGATATCCGTGACCCTNGG	0.877572082	1	0	1	2	NA	NA
4298	ACACAGATCCCAGTTTAAGANGG	0.197979107	1	0	3	17	NA	NA
4299	ACACAGATGCACGATCGACGNGG	0.80519796	1	0	0	2	NA	NA
4300	ACACAGATGTCCTCTTTGCANGG	0.172766438	1	0	2	22	NA	NA
4301	ACACAGCACGGCCAATACCANGG	0.588966735	1	0	0	5	NA	NA
4302	ACACAGCATACCTCTGACAGNGG	0.163688222	1	0	0	23	NA	NA
4303	ACACAGCCACGGTAGATGGANGG	0.580016317	1	0	1	4	NA	NA
4304	ACACAGCCCCCGATCTCGGGNGG	0.676935974	1	0	0	2	NA	NA
4305	ACACAGCCGGAGCAACAGAGNGG	0.107212595	1	0	0	34	NA	NA
4306	ACACAGCCGTGAACAGGAAGNGG	0.177511463	1	0	1	25	NA	NA
4307	ACACAGCCTCCTCATCACCANGG	0.155540795	2	2	4	27	NA	NA
4308	ACACAGCCTGCACCTCGCGGNGG	0.446019263	2	0	0	3	NA	NA
4309	ACACAGCCTTGGTATCCAGANGG	0.228477127	1	0	0	21	NA	NA
4310	ACACAGCGCCGCTTACTCCGNGG	1	1	0	0	0	NA	NA
4311	ACACAGCTATGGAATACCGCNGG	0.770459963	1	0	0	3	NA	NA
4312	ACACAGCTCTTCACAGTCCANGG	0.180330624	1	0	0	24	NA	NA
4313	ACACAGCTGGAGTTACAGCANGG	0.174506269	1	0	2	23	NA	NA
4314	ACACAGGAAGGAAAGGACTGNGG	0.084850354	1	1	3	57	NA	NA
4315	ACACAGGACTGAAGACAGAANGG	0.073554009	1	1	3	43	NA	NA
4316	ACACAGGAGAGAAGTCACATNGG	0.13782568	1	1	3	37	NA	NA
4317	ACACAGGCACTGGTTTCGCGNGG	0.904790065	1	0	0	2	NA	NA
4318	ACACAGGCTCTCAATGGACANGG	0.319841342	1	0	2	8	NA	NA
4319	ACACAGGCTGTCAATCTGGGNGG	0.345603245	1	0	1	8	NA	NA
4320	ACACAGGTATGGCTTCTCCCNGG	0.12441439	1	0	4	26	NA	NA
4321	ACACAGGTCATTGACCACAGNGG	0.349487911	1	0	0	20	NA	NA
4322	ACACAGGTCTCCTGCCACCGNGG	0.206167057	1	0	0	16	NA	NA
4323	ACACAGGTCTGGAAGAAGAANGG	0.110503732	1	0	2	38	NA	NA
4324	ACACAGGTCTTCTTCTGCAGNGG	0.167516544	1	0	1	18	NA	NA
4325	ACACAGGTTGAACATCACGGNGG	0.671705445	1	0	1	3	NA	NA
4326	ACACAGTCCGACACTCCTGTNGG	0.17980995	1	0	1	22	NA	NA
4327	ACACAGTCTGATCTCCAAGGNGG	0.200979991	1	0	0	17	NA	NA
4328	ACACAGTCTGGCATTGCTGGNGG	0.130947142	3	0	1	23	NA	NA
4329	ACACAGTCTTCGTCGTCAGGNGG	0.950704225	1	0	0	3	NA	NA
4330	ACACAGTCTTGGTTTCTCAANGG	0.25614694	1	0	0	18	NA	NA
4331	ACACAGTGCATAATACTTCGNGG	0.363087296	1	1	0	8	NA	NA
4332	ACACAGTGCCAGAGGCGCCGNGG	0.280601292	1	0	0	10	NA	NA
4333	ACACAGTGCTAAAGTAACGGNGG	0.419467717	1	0	0	5	NA	NA
4334	ACACAGTGCTGACAATACTTNGG	0.441239644	1	0	1	9	NA	NA
4335	ACACAGTTATTATGCCCAAANGG	0.371436454	1	1	2	5	NA	NA
4336	ACACAGTTATTATGTCCAAANGG	0.236650603	1	2	1	12	NA	NA
4337	ACACAGTTCAGGCTTCTGAGNGG	0.179738321	1	0	1	16	NA	NA
4338	ACACATAAACAGCAAAGAAGNGG	0.071188981	2	0	6	51	NA	NA
4339	ACACATAAGTGCATCTTGCGNGG	0.240194114	2	1	1	5	NA	NA
4340	ACACATACTAGAGCTCACAGNGG	0.266805185	1	0	0	12	NA	NA
4341	ACACATATGGACCACCTCATNGG	0.486174919	1	0	2	8	NA	NA
4342	ACACATATTGAACAAGTAAANGG	0.086256377	1	0	4	35	NA	NA
4343	ACACATCACAGCCCAGACAGNGG	0.117348765	1	0	1	42	NA	NA
4344	ACACATCAGAGGAAGATGGANGG	0.185904233	1	0	2	24	NA	NA
4345	ACACATCCACAAAGTCATAGNGG	0.159874754	1	0	0	18	NA	NA
4346	ACACATCCACGAATTCTCCANGG	0.38885268	1	0	0	7	NA	NA
4347	ACACATCCAGAACAGCCTGCNGG	0.161839019	1	0	0	35	NA	NA
4348	ACACATCCAGATGGACAGCANGG	0.172236	1	0	0	19	NA	NA
4349	ACACATCCAGATTAAAAGCCNGG	0.318026673	1	0	1	13	NA	NA
4350	ACACATCCCGGGACTCACACNGG	0.150594815	1	0	1	14	NA	NA
4351	ACACATCCCTGACGAAAACGNGG	0.711234269	1	0	0	5	NA	NA
4352	ACACATCTCAAAGTCCACCANGG	0.269144073	1	0	0	16	NA	NA
4353	ACACATCTCATTACAAAGCANGG	0.190247813	1	0	6	24	NA	NA
4354	ACACATCTGGAAGAAGTGACNGG	0.035186118	1	0	4	65	NA	NA
4355	ACACATGAACACCTTCCGGCNGG	0.45540593	1	0	0	7	NA	NA
4356	ACACATGAATGCTTACCCTCNGG	0.294369901	1	0	2	11	NA	NA
4357	ACACATGAGAATGCACACAGNGG	0.083615895	1	0	8	55	NA	NA
4358	ACACATGATGAGCAGCGCCANGG	0.424379644	1	0	1	6	NA	NA
4359	ACACATGCACAGACAGCCGGNGG	0.165925051	1	0	4	20	NA	NA
4360	ACACATGCAGAAAGGCAGAGNGG	0.060929664	1	0	2	61	NA	NA
4361	ACACATGCCTGTCTGCCAGTNGG	0.245925028	2	0	0	14	NA	NA
4362	ACACATGGAATAATAAACAGNGG	0.12357496	1	1	3	33	1	guide_dropped_by_ceres
4363	ACACATGTACCAGCTCACCANGG	0.204781138	1	0	3	16	NA	NA
4364	ACACATGTCCTGAAGCCAGGNGG	0.109368044	1	0	1	25	NA	NA
4365	ACACATGTCTCACCTGCGGANGG	0.385424336	1	0	0	8	NA	NA
4366	ACACATTACAGACTTTCCAANGG	0.228494242	1	0	1	15	NA	NA
4367	ACACATTACATGCTTCCCAGNGG	0.219421806	1	0	0	18	NA	NA
4368	ACACATTCAACAGCACCCTGNGG	0.218063814	1	1	0	17	NA	NA
4369	ACACATTCAGGCCCTCCACGNGG	0.39241081	2	0	0	2	NA	NA
4370	ACACATTCCACGTAACCCAGNGG	0.333832261	1	0	1	13	NA	NA
4371	ACACATTCGATGTCACTCCANGG	0.397257291	1	1	0	2	NA	NA
4372	ACACATTCTCCCGGAATGGANGG	0.2559597	1	0	0	9	NA	NA
4373	ACACATTGAGAACCTGAACANGG	0.250919718	1	0	0	18	NA	NA
4374	ACACATTGCCGGAACCACAGNGG	0.515906497	1	0	0	7	NA	NA
4375	ACACATTGCTGAAATAGCTTNGG	0.211923402	1	0	1	13	NA	NA
4376	ACACATTGTAATCAGACAGGNGG	0.244110924	1	0	0	14	NA	NA
4377	ACACATTGTGGTGTCCTGCGNGG	0.357673461	1	0	1	3	NA	NA
4378	ACACATTTACCCATTCCACTNGG	0.274649221	1	0	1	17	NA	NA
4379	ACACATTTACCTTCTGGCGGNGG	0.266553454	1	0	0	6	NA	NA
4380	ACACATTTCTCACATTTGTANGG	0.002050839	1	1	62	690	NA	NA
4381	ACACCAAAACACATGCATTGNGG	0.229519468	1	0	3	17	NA	NA
4382	ACACCAACAGAGTCAGAGATNGG	0.24272035	1	0	0	21	NA	NA
4383	ACACCAACAGCCCCAGGACANGG	0.162586229	1	0	1	28	NA	NA
4384	ACACCAACATCGATGGGCGGNGG	0.175376232	2	3	3	3	NA	NA
4385	ACACCAACATGAGAGCTAAGNGG	0.362135233	1	0	0	13	NA	NA
4386	ACACCAAGAAAACAAAAAGCNGG	0.023279913	1	0	10	177	NA	NA
4387	ACACCAAGAAAATAGTACATNGG	0.174842958	1	0	1	22	NA	NA
4388	ACACCAAGCTCTCATCAACCNGG	0.399112484	1	0	0	15	NA	NA
4389	ACACCAAGCTGAAACAGTGGNGG	0.474627302	1	0	1	5	NA	NA
4390	ACACCAAGCTGAAGCCACCANGG	0.026398346	1	0	13	161	NA	NA
4391	ACACCAAGCTGGGCTGCCAGNGG	0.063022604	0	17	2	17	0	not_aligned
4392	ACACCAATGGCTGTACACAGNGG	0.361724805	1	0	0	27	NA	NA
4393	ACACCACAGAGTCCACCACANGG	0.103455484	1	0	1	35	NA	NA
4394	ACACCACAGGACAAAAGCAANGG	0.105521555	3	1	3	23	NA	NA
4395	ACACCACATGAGCATATCTTNGG	0.186812496	3	2	0	4	NA	NA
4396	ACACCACCACCTGATTGTAANGG	0.630365859	1	0	0	4	NA	NA
4397	ACACCACCAGGTAGACCAGGNGG	0.214703364	1	0	2	17	NA	NA
4398	ACACCACCATGGATAAGCGGNGG	0.38043734	1	0	0	4	NA	NA
4399	ACACCACCATGGTTACACCCNGG	0.400909662	1	0	0	8	NA	NA
4400	ACACCACCCACCTTGAAGAANGG	0.282519709	1	0	1	16	NA	NA
4401	ACACCACCCAGCACACCAGGNGG	0.151567145	1	0	1	32	NA	NA
4402	ACACCACCGAAGGTTTCCCANGG	0.633202995	1	0	0	4	NA	NA
4403	ACACCACCTCTCGCACCCCGNGG	0.364378328	1	0	0	8	NA	NA
4404	ACACCACCTGAAGATTGTGANGG	0.211804967	1	0	2	11	NA	NA
4405	ACACCACCTGATCATCAACGNGG	0.83851986	1	0	0	4	NA	NA
4406	ACACCACCTTTGAGAGCGCGNGG	0.971659919	1	0	0	1	NA	NA
4407	ACACCACGATGTTCTCGCGCNGG	1	1	0	0	0	NA	NA
4408	ACACCACGTGGGACACCAAGNGG	0.471305044	1	0	0	5	NA	NA
4409	ACACCACTCAATACACTGGGNGG	0.39575583	1	0	0	6	NA	NA
4410	ACACCACTCCAAGATTCAGGNGG	0.222067588	1	0	0	15	NA	NA
4411	ACACCACTGAACTCAATACGNGG	0.403568632	1	0	0	33	NA	NA
4412	ACACCACTGAAGATACAGCTNGG	0.104221178	1	1	8	59	NA	NA
4413	ACACCACTGTCTCCTCCGCCNGG	0.146101565	1	0	3	21	NA	NA
4414	ACACCACTTACCCTTTCCGGNGG	0.492553315	1	0	0	6	NA	NA
4415	ACACCAGAACCACAATCCAANGG	0.322694169	1	0	0	7	NA	NA
4416	ACACCAGAAGACCTCCAGAGNGG	0.357747766	1	0	1	9	NA	NA
4417	ACACCAGACACCCTTTCCAGNGG	0.2911655	1	0	0	13	NA	NA
4418	ACACCAGAGAACTCACACAGNGG	0.010965859	5	21	81	208	NA	NA
4419	ACACCAGAGAATCCACACCGNGG	0.026858936	1	5	34	123	NA	NA
4420	ACACCAGAGTGAGAATGCTGNGG	0.1421118	1	0	3	20	NA	NA
4421	ACACCAGCAAGACTACCATGNGG	0.539513965	1	0	0	6	NA	NA
4422	ACACCAGCAAGCCCTAACCANGG	0.258361878	1	1	1	19	NA	NA
4423	ACACCAGCACAGCCGAGCCGNGG	0.379836727	1	0	1	5	NA	NA
4424	ACACCAGCATGACCAGAAAGNGG	0.201161539	1	0	4	26	NA	NA
4425	ACACCAGCCCCACTGCGGCGNGG	0.202442363	1	0	0	22	NA	NA
4426	ACACCAGCTGAAACACTTAGNGG	0.28873584	1	0	0	12	NA	NA
4427	ACACCAGGAGATGGTCCGGCNGG	0.339278023	1	0	1	10	NA	NA
4428	ACACCAGGCGGAACGAAGATNGG	1	1	0	0	0	NA	NA
4429	ACACCAGGCTGCACAGGCAGNGG	0.105208151	1	0	0	62	NA	NA
4430	ACACCAGGTTTCGGTCACAGNGG	0.285036277	1	0	1	9	NA	NA
4431	ACACCAGTAAATCATCTGAANGG	0.223016028	1	0	2	13	NA	NA
4432	ACACCAGTCAGATTGGGTTANGG	0.001438817	5	87	546	1456	NA	NA
4433	ACACCAGTGGGGCAGTGCCTNGG	0.239361459	1	0	1	17	NA	NA
4434	ACACCATAAACAACACCCTGNGG	0.35895072	1	0	1	13	NA	NA
4435	ACACCATCAAGAGAAATTGGNGG	0.195963975	1	1	3	9	NA	NA
4436	ACACCATCAGGATGAGCACGNGG	0.305204836	1	0	1	10	NA	NA
4437	ACACCATCCAAATAGCGCAGNGG	0.521048291	1	0	0	4	NA	NA
4438	ACACCATCTTCAAATCCCAGNGG	0.16128482	1	0	1	23	NA	NA
4439	ACACCATCTTCGACGCCAAGNGG	0.482027999	1	0	0	6	NA	NA
4440	ACACCATGATTCAAACCGCCNGG	0.705367166	1	0	0	3	NA	NA
4441	ACACCATGCTGGGCTATAAGNGG	0.435181781	1	0	1	9	NA	NA
4442	ACACCATTACCGAAGAGAAGNGG	0.830188679	1	0	0	1	NA	NA
4443	ACACCATTATCGAGGCCCTGNGG	0.391127667	2	0	0	3	NA	NA
4444	ACACCATTCATGACCCCCGANGG	0.541497428	1	0	0	3	NA	NA
4445	ACACCATTCGTGCACACCCGNGG	0.306481385	1	8	2	3	NA	NA
4446	ACACCATTCGTGGACACCCANGG	0.119740318	1	8	2	2	NA	NA
4447	ACACCCACCTGGGGGCCTAANGG	0.343108361	1	0	0	10	NA	NA
4448	ACACCCAGAAGGTTAAGTGTNGG	0.212367193	1	0	0	23	NA	NA
4449	ACACCCAGAATGAGAGTAGANGG	0.20571716	1	0	0	19	NA	NA
4450	ACACCCAGCAGCACAGCCCGNGG	0.151485538	1	0	0	23	NA	NA
4451	ACACCCAGCCGCGTTTGACGNGG	1	1	0	0	0	NA	NA
4452	ACACCCATAAGAAAATCAACNGG	0.156395205	1	0	2	23	NA	NA
4453	ACACCCATTCTCATAACGGANGG	2.447552446	0	0	0	2	0	not_aligned
4454	ACACCCCTCCAGCAACGCCCNGG	0.215550012	1	0	1	15	NA	NA
4455	ACACCCCTCCATCACAGCCGNGG	0.242312962	1	0	0	15	NA	NA
4456	ACACCCCTCCATTAACACATNGG	0.143970724	1	0	0	26	NA	NA
4457	ACACCCCTGAAGATGTCGAANGG	0.374317606	1	0	0	5	NA	NA
4458	ACACCCCTGAATCAACTTAANGG	0.33003583	1	1	0	10	NA	NA
4459	ACACCCCTGCTGCTTTGCAGNGG	0.131517945	1	0	4	32	NA	NA
4460	ACACCCCTGGACAGAGGCGANGG	0.169403945	1	1	3	14	NA	NA
4461	ACACCCCTGGAGCATCTTGTNGG	0.314150306	1	0	0	9	NA	NA
4462	ACACCCGGTTAATTGTCACANGG	0.458729932	1	0	1	6	NA	NA
4463	ACACCCGTCGCATTGGAGAANGG	0.508988083	1	0	0	3	NA	NA
4464	ACACCCGTCTGCTATCCTCANGG	0.27814189	1	0	1	6	NA	NA
4465	ACACCCGTGGTGGTGCTGAGNGG	0.384357501	1	0	1	8	NA	NA
4466	ACACCCTCCAGCGCGTCCTGNGG	0.234272669	1	2	0	9	NA	NA
4467	ACACCCTCCTCCCTGCTCCGNGG	0.0810566	1	0	4	43	NA	NA
4468	ACACCCTCCTTCATCCCTGANGG	0.174894144	1	0	1	24	NA	NA
4469	ACACCCTCGCACCTTCCACANGG	0.428208382	1	0	0	11	NA	NA
4470	ACACCCTCGGCGCAGCCCCGNGG	0.419081813	1	0	1	3	NA	NA
4471	ACACCCTTACCGAGTGGCCANGG	0.417067126	1	0	0	7	NA	NA
4472	ACACCCTTAGGGAAGTCAGTNGG	0.244497466	1	0	1	8	NA	NA
4473	ACACCCTTATCAGTGTCAAGNGG	0.988372093	1	0	0	1	NA	NA
4474	ACACCCTTGTTGAATCTATTNGG	0.371953064	1	0	0	12	NA	NA
4475	ACACCGAAGCACCTGTACGTNGG	2.598278653	0	0	0	2	0	not_aligned
4476	ACACCGAAGGACCACAGCAGNGG	0.354694902	1	0	0	8	NA	NA
4477	ACACCGCCTTGCCCGACACGNGG	0.716535433	1	0	0	2	NA	NA
4478	ACACCGCGCCGCCCTCCTGGNGG	0.237994353	1	0	0	16	NA	NA
4479	ACACCGCGCTCATAGTTCCANGG	1	1	0	0	0	NA	NA
4480	ACACCGCTCACCTTCACAGTNGG	0.817987407	1	0	0	2	NA	NA
4481	ACACCGCTGGAAGACTACAGNGG	0.526422964	1	0	1	5	NA	NA
4482	ACACCGGTGAGGTATATCGGNGG	0.473431407	1	0	0	3	NA	NA
4483	ACACCGTACCACAATCACATNGG	1	1	0	0	0	NA	NA
4484	ACACCGTAGCTTCTCATCCANGG	0.486116548	1	0	0	4	NA	NA
4485	ACACCGTCAATAAAAAGACGNGG	0.787083754	1	0	0	2	NA	NA
4486	ACACCGTGTCCAACTCCGCCNGG	0.632974014	1	0	0	2	NA	NA
4487	ACACCGTGTTCGATGCCAAGNGG	0.39485347	2	0	0	6	NA	NA
4488	ACACCGTTTGGGAAGATGCGNGG	0.775694106	1	0	0	2	NA	NA
4489	ACACCTACCAGACACCACGANGG	0.382055319	1	0	0	15	NA	NA
4490	ACACCTACCAGACAGATACANGG	0.33146489	1	0	0	10	NA	NA
4491	ACACCTACCCCAGCAACGACNGG	0.868918001	1	0	0	3	NA	NA
4492	ACACCTAGATGGTAACAACGNGG	0.817144934	1	0	0	4	NA	NA
4493	ACACCTATGGGCGTACCACGNGG	1	1	0	0	0	NA	NA
4494	ACACCTCAGGAGATGAGCAANGG	0.107395928	1	0	1	33	NA	NA
4495	ACACCTCAGTCCTAACTGTANGG	0.264047989	1	0	2	8	NA	NA
4496	ACACCTCCTCAGAACTGCAGNGG	0.168046661	1	0	2	18	NA	NA
4497	ACACCTCGAAGCATTCCTGGNGG	0.592117324	1	0	0	2	NA	NA
4498	ACACCTCGTCAACCTGAACGNGG	1	1	0	0	0	NA	NA
4499	ACACCTCTCAGCCAGCTCCGNGG	0.298760184	1	0	0	7	NA	NA
4500	ACACCTCTCCAGCTGAATAANGG	0.243778648	1	0	2	9	NA	NA
4501	ACACCTCTGAAATATTTAAGNGG	0.128754197	1	0	2	28	NA	NA
4502	ACACCTCTTTCAACTCCCGTNGG	0.393517858	1	0	0	6	NA	NA
4503	ACACCTGAAGGCGACCCACGNGG	0.508992132	1	0	1	2	NA	NA
4504	ACACCTGACCTTCTAAGACGNGG	0.329697057	1	0	1	9	NA	NA
4505	ACACCTGCAGACGCACTCGGNGG	1	1	0	0	1	NA	NA
4506	ACACCTGCAGAGCACCAACGNGG	0.373438527	1	0	0	9	NA	NA
4507	ACACCTGCATCAGATCCTCANGG	0.128569261	1	0	5	30	NA	NA
4508	ACACCTGCCAAGAGATTAGGNGG	0.222575739	1	0	1	12	NA	NA
4509	ACACCTGCCAGCTCTCCTCANGG	0.132867048	1	0	1	31	NA	NA
4510	ACACCTGCCTGGCAAGGGCANGG	0.11177442	1	0	3	36	1	guide_dropped_by_ceres
4511	ACACCTGCGTCTTATCTCCANGG	0.405656259	1	0	0	8	NA	NA
4512	ACACCTGCTGAGCGTCTGCGNGG	0.013749606	4	70	4	8	NA	NA
4513	ACACCTGGCCTGGCACCGCTNGG	0.239301635	1	0	1	20	1	guide_dropped_by_ceres
4514	ACACCTGGCTAAATACCATGNGG	0.583949478	1	0	0	9	NA	NA
4515	ACACCTGGTGATCCACACTGNGG	0.234302777	1	0	3	18	NA	NA
4516	ACACCTGGTTGCCACCCAGGNGG	0.165860176	1	0	1	17	NA	NA
4517	ACACCTGTGCAGCATCCAGTNGG	0.329776785	1	0	0	11	NA	NA
4518	ACACCTTCAGGGATGCCTGGNGG	0.241686694	1	0	2	18	NA	NA
4519	ACACCTTCAGGTTCTCCAGGNGG	0.034954312	1	0	10	123	NA	NA
4520	ACACCTTCGCAGCCTACACGNGG	0.472846692	1	0	0	5	NA	NA
4521	ACACCTTCTGGGAGATCACANGG	0.38946291	1	0	0	7	NA	NA
4522	ACACCTTGCCGTGTTTGCAGNGG	0.256695301	1	0	2	5	NA	NA
4523	ACACCTTGCTCAACATCAGANGG	0.123332465	1	1	3	34	NA	NA
4524	ACACCTTGTAGTCCTCCGTGNGG	0.499437089	1	0	1	2	NA	NA
4525	ACACCTTTGCAAAGAGACCCNGG	0.134357242	1	3	5	17	NA	NA
4526	ACACGAAGACGCGATCGGCGNGG	1	1	0	0	0	NA	NA
4527	ACACGAAGAGTATTTCCTGANGG	0.309543213	1	0	0	7	NA	NA
4528	ACACGAAGTACTCCTTGACGNGG	0.677400743	1	0	0	2	NA	NA
4529	ACACGAAGTTGCTGTCAGGANGG	0.312825459	1	0	0	9	NA	NA
4530	ACACGACCGCCATAACTCAGNGG	0.572833346	1	0	0	2	NA	NA
4531	ACACGACCGCGCGGTCTGGANGG	1	1	0	0	0	NA	NA
4532	ACACGACGAAGCAGTCAAAGNGG	0.379423376	1	0	1	4	NA	NA
4533	ACACGACTCCTTTCAGCCAGNGG	0.438999689	1	0	0	6	NA	NA
4534	ACACGACTGTGCTTTCATAANGG	0.752508361	1	0	0	2	NA	NA
4535	ACACGAGCAGCACAGTGCCANGG	0.210367564	1	0	1	14	NA	NA
4536	ACACGAGCAGGGACAGGGCGNGG	0.189709668	1	0	0	19	NA	NA
4537	ACACGAGCCACACTGTCCCANGG	0.380699381	1	0	1	7	NA	NA
4538	ACACGAGGCGAACTCGGCGGNGG	1	1	0	0	0	NA	NA
4539	ACACGATGCCAAAAGCTTAGNGG	0.721236725	1	0	0	4	NA	NA
4540	ACACGATGCTAAAGTGCAGGNGG	0.342150604	1	0	1	5	NA	NA
4541	ACACGATGTGGACCACCCAGNGG	0.513251017	1	0	0	9	NA	NA
4542	ACACGATTCTTCTAATGGATNGG	0.378223596	1	0	0	5	NA	NA
4543	ACACGCACTGGCATATCCAGNGG	0.436351762	1	0	0	7	NA	NA
4544	ACACGCACTGTCATTCCTAANGG	0.59455271	1	0	0	3	NA	NA
4545	ACACGCAGCTCCCAGAGGCGNGG	0.191950816	1	1	0	21	NA	NA
4546	ACACGCAGCTGTTGTCCGCANGG	0.51246119	1	0	0	5	NA	NA
4547	ACACGCAGTTCTCAGCCAGGNGG	0.289598526	1	0	0	9	NA	NA
4548	ACACGCCACATTCAAAGCCANGG	0.309728076	1	0	0	11	NA	NA
4549	ACACGCCATCCCCAACCAGGNGG	0.316816308	1	0	2	8	NA	NA
4550	ACACGCCGAGCAGCACAGCGNGG	0.574868869	1	0	1	3	NA	NA
4551	ACACGCCGTCCGCCAGCAGGNGG	0.693161119	1	0	0	3	NA	NA
4552	ACACGCCTCCGCCTGAGCCTNGG	0.285934184	1	1	3	8	NA	NA
4553	ACACGCGATCACTCACCATTNGG	0.6	1	0	0	3	NA	NA
4554	ACACGCGCGCCGCCACCCCGNGG	0.577282796	1	0	0	4	NA	NA
4555	ACACGCTCACCATAGGCGCGNGG	1	1	0	0	0	NA	NA
4556	ACACGCTCACCTCCTCATAGNGG	0.314781369	1	0	0	7	NA	NA
4557	ACACGCTCAGAAACAAGTAGNGG	0.260144694	1	0	0	14	NA	NA
4558	ACACGCTCTCGCGGTCCAGANGG	0.734794825	1	0	0	2	NA	NA
4559	ACACGCTGACCGAGTCATAGNGG	0.57106599	1	0	0	1	NA	NA
4560	ACACGCTGCTGTTCACCCAGNGG	0.188658109	2	0	0	12	NA	NA
4561	ACACGCTGTTCATTGACCAGNGG	0.444214351	1	0	0	4	NA	NA
4562	ACACGGAAACCAAACACAAANGG	0.101133629	1	0	1	28	NA	NA
4563	ACACGGAATAGCTCTCCTTGNGG	0.059171425	2	3	12	16	NA	NA
4564	ACACGGACGCCACCGCCGAGNGG	0.74388645	1	0	0	2	NA	NA
4565	ACACGGAGAAGTCGGCCGCGNGG	0.955528104	1	0	0	1	NA	NA
4566	ACACGGAGTAGCTCTCCTTGNGG	0.060773409	2	13	5	3	NA	NA
4567	ACACGGAGTCAACACTGCAGNGG	0.216017761	1	1	0	16	NA	NA
4568	ACACGGATCATGGAGCTGGANGG	0.23888197	1	0	0	12	NA	NA
4569	ACACGGATTTGCCACCAAAGNGG	0.488485927	1	0	0	5	NA	NA
4570	ACACGGCAGCACCGGCACCGNGG	0.570154108	1	0	0	7	NA	NA
4571	ACACGGCAGTAGCTGATACCNGG	0.471928727	1	0	0	8	NA	NA
4572	ACACGGCCAGAAACACCCGGNGG	0.326906936	1	0	0	9	NA	NA
4573	ACACGGCCAGAGACACACCCNGG	0.038238669	1	0	3	93	NA	NA
4574	ACACGGCCGCCCCCGAGCCGNGG	0.749036087	1	0	0	2	NA	NA
4575	ACACGGCCTACAACACCAAGNGG	0.291503191	1	0	1	6	NA	NA
4576	ACACGGCCTACCCCGCCGAGNGG	0.906509696	1	0	0	1	NA	NA
4577	ACACGGCCTTCAAACAGCAANGG	0.491653794	1	0	1	8	NA	NA
4578	ACACGGCGTCCAAGACTTGGNGG	1	1	0	0	0	NA	NA
4579	ACACGGCGTCCTCGCCCGCGNGG	0.477737465	1	0	0	6	NA	NA
4580	ACACGGCGTTGGCCTCACTGNGG	0.378889786	1	0	0	7	NA	NA
4581	ACACGGCTCCATCATCACCCNGG	0.116620423	1	5	0	18	NA	NA
4582	ACACGGCTTTGGAGTCCGAANGG	0.523981719	1	0	0	7	NA	NA
4583	ACACGGGAGAGAAGTCACATNGG	0.257129186	1	1	0	12	NA	NA
4584	ACACGGGCCAAATATCGAGANGG	0.836431227	1	0	0	1	NA	NA
4585	ACACGGGCCCAGCTTCTCCANGG	0.138219918	1	0	1	30	NA	NA
4586	ACACGGGCCTCAGATGAGAGNGG	0.061196639	1	4	29	12	NA	NA
4587	ACACGGGCCTGGATCTCAGGNGG	0.306859722	1	0	2	13	NA	NA
4588	ACACGGGGACATTATCCAGANGG	0.666125643	1	0	0	4	NA	NA
4589	ACACGGGTCTCACATGAGAGNGG	0.039138469	24	4	5	3	NA	NA
4590	ACACGGTCCACACCCCCAGANGG	0.232526847	1	0	0	15	NA	NA
4591	ACACGGTCTTTGACGCCAAGNGG	0.207823908	3	0	0	7	NA	NA
4592	ACACGTAATCCCACAGCAGGNGG	0.312305896	1	0	0	8	NA	NA
4593	ACACGTACCATTGGTGGCAGNGG	0.32944927	1	0	0	9	NA	NA
4594	ACACGTACTTTGACACAGAGNGG	0.698924731	1	0	0	1	NA	NA
4595	ACACGTAGCCACCTTTACAGNGG	0.331862073	1	0	0	6	NA	NA
4596	ACACGTAGTTGAAGTTGGCGNGG	0.430694316	2	0	0	2	NA	NA
4597	ACACGTAGTTGCAAAGGCCANGG	0.463723257	1	0	1	5	NA	NA
4598	ACACGTCCACGCTCACCACANGG	0.456342678	1	0	0	7	NA	NA
4599	ACACGTCCAGCTCCACGCAGNGG	0.479554292	1	0	0	5	NA	NA
4600	ACACGTCCGGCACATCTCAGNGG	0.539883058	1	0	1	5	NA	NA
4601	ACACGTCCTTGCTCTTCAGGNGG	0.226172866	1	0	0	12	NA	NA
4602	ACACGTCGCCGATCTTCACANGG	0.88959172	1	0	0	1	NA	NA
4603	ACACGTCGCTGAAGGCGCCGNGG	0.664902435	1	0	0	2	NA	NA
4604	ACACGTGAGCAGGATATTGANGG	0.442914486	1	0	0	12	NA	NA
4605	ACACGTGCACAATTTCATGANGG	0.233440449	1	0	4	8	NA	NA
4606	ACACGTGCAGTTGTCCTGCGNGG	0.601158917	1	0	0	4	NA	NA
4607	ACACGTGCTGAAAAAGTCCTNGG	0.71002718	1	0	0	4	NA	NA
4608	ACACGTGCTGGAAGTGCGAGNGG	0.607812503	1	0	1	6	NA	NA
4609	ACACGTGGTCTGGGTCCCGCNGG	0.443112315	1	0	0	8	NA	NA
4610	ACACGTGTGAAAGAGCCCATNGG	0.520888295	1	0	0	7	NA	NA
4611	ACACGTTGACCCACAGGCATNGG	0.448085601	1	0	0	6	NA	NA
4612	ACACTAACAACTCCACCAGCNGG	0.338864064	1	0	1	8	NA	NA
4613	ACACTAACCTTGATAAGCCCNGG	0.318845308	2	0	0	10	NA	NA
4614	ACACTAAGAAAATAATACATNGG	0.051526515	1	0	7	72	NA	NA
4615	ACACTACATCATACACTAAANGG	0.209435388	1	0	3	13	NA	NA
4616	ACACTACCGACGCCTCGCTCNGG	1	1	0	0	0	NA	NA
4617	ACACTAGCCAGGCAGCCCGGNGG	0.162326018	1	0	0	21	NA	NA
4618	ACACTATGAAACCAGCTCCANGG	0.252876061	1	0	1	11	NA	NA
4619	ACACTATTCCTCCTGAGCTANGG	0.280657667	1	0	0	12	NA	NA
4620	ACACTCACACTCTTGCCACTNGG	0.242695369	1	0	0	22	NA	NA
4621	ACACTCACACTTCTTGCAGGNGG	0.07780413	1	3	12	13	NA	NA
4622	ACACTCACCACAAATCTGGCNGG	0.427155428	1	0	0	10	NA	NA
4623	ACACTCACCACAGAGACCAGNGG	0.179817672	1	0	1	23	NA	NA
4624	ACACTCACCTTAAAACCCATNGG	0.354297388	1	0	0	11	NA	NA
4625	ACACTCACGTTAGGACTCCANGG	0.557403002	1	0	0	4	NA	NA
4626	ACACTCACTCTTCTTGCAGGNGG	0.059676456	3	10	1	16	NA	NA
4627	ACACTCACTGGCAATTGCAGNGG	0.287564802	1	0	3	13	NA	NA
4628	ACACTCAGCCCTCAGCCACGNGG	0.232894714	1	0	0	15	NA	NA
4629	ACACTCATAGGTTGAACCCTNGG	0.287297974	1	0	1	6	NA	NA
4630	ACACTCCAAGGTGTTTACCANGG	0.196764284	1	0	1	20	NA	NA
4631	ACACTCCACTCACCTGTGCANGG	0.193258168	1	0	2	23	NA	NA
4632	ACACTCCAGTCACCTCCGGGNGG	0.470603258	1	0	0	4	NA	NA
4633	ACACTCCATCCTGTGAACCANGG	0.31016298	1	0	0	18	NA	NA
4634	ACACTCCCAACCACCTCCAGNGG	0.216976571	1	0	0	17	NA	NA
4635	ACACTCCCTCCACAGCCATANGG	0.280423312	1	0	0	13	NA	NA
4636	ACACTCCCTTGGGCACCTTGNGG	0.302233276	1	0	1	12	NA	NA
4637	ACACTCCGCACACCAGCGCGNGG	0.582051103	1	0	1	2	NA	NA
4638	ACACTCCGGATGAGAAACTGNGG	0.227471043	1	0	0	12	NA	NA
4639	ACACTCCTACAGCTTCCTGANGG	0.203582812	1	0	3	18	NA	NA
4640	ACACTCCTCCAGCTGCCGAANGG	0.384619932	1	0	0	10	NA	NA
4641	ACACTCGCTGTTATTCACCANGG	0.286151934	1	0	1	4	NA	NA
4642	ACACTCGTAGTAGGTCCCGTNGG	0.844827586	1	0	0	1	NA	NA
4643	ACACTCTAAAGAAAGCCATGNGG	0.191754851	1	0	2	23	NA	NA
4644	ACACTCTATGAGAGAAACCGNGG	0.87049301	1	0	0	2	NA	NA
4645	ACACTCTCCAGGGATACCAGNGG	0.211925262	1	0	1	20	NA	NA
4646	ACACTCTGAAGATTATTGAGNGG	0.128721062	1	0	2	26	NA	NA
4647	ACACTCTTCCACGATAAGCTNGG	0.747763384	1	0	0	4	NA	NA
4648	ACACTCTTCCAGAGGACGAANGG	0.499830217	1	0	0	6	NA	NA
4649	ACACTCTTCTCTGCAGAAGTNGG	0.108367715	1	3	3	21	NA	NA
4650	ACACTCTTGACAGGTGGTAGNGG	0.310620124	1	0	0	12	NA	NA
4651	ACACTCTTGCAGCGCCCGCANGG	0.619187589	1	0	0	4	NA	NA
4652	ACACTCTTGCCCAGAATGAANGG	0.208503995	1	0	0	22	NA	NA
4653	ACACTGAATAGCTCTCCTTGNGG	0.090926974	1	2	4	22	NA	NA
4654	ACACTGACCTGGGAAGCCCGNGG	0.381268093	1	0	0	11	NA	NA
4655	ACACTGAGCGAGAGTGCTGANGG	0.311608981	1	0	0	7	NA	NA
4656	ACACTGATGTGTGATGAAAGNGG	0.162180284	1	0	3	20	NA	NA
4657	ACACTGCAAGAAGTGCCAACNGG	0.269775966	1	0	1	11	NA	NA
4658	ACACTGCAAGACCAGCAATTNGG	0.233043639	1	0	0	21	NA	NA
4659	ACACTGCAGTTGGCAAACTGNGG	0.174906909	1	0	6	22	NA	NA
4660	ACACTGCATGTGGCTCCCCANGG	0.287851334	1	0	1	15	NA	NA
4661	ACACTGCCAAGAGTTCTCCANGG	0.210077338	1	0	3	19	NA	NA
4662	ACACTGCCAAGTGAGAGAAGNGG	0.144364316	1	0	2	21	NA	NA
4663	ACACTGCGCAGATATTTCCGNGG	0.36797023	1	1	0	4	NA	NA
4664	ACACTGCTCACCTTTCCCAGNGG	0.142555717	1	0	1	27	NA	NA
4665	ACACTGCTCGACATGGACACNGG	0.586841097	1	0	1	2	NA	NA
4666	ACACTGGAAGAACCTCAACCNGG	0.26364092	2	0	0	10	NA	NA
4667	ACACTGGAGCCATAGAGGAANGG	0.166111165	1	0	3	21	NA	NA
4668	ACACTGGCCTCATATTTGCANGG	0.461396282	1	0	0	12	NA	NA
4669	ACACTGGCCTCCCTACTCAGNGG	0.331216684	1	0	0	17	NA	NA
4670	ACACTGGGAAAGCCTCCAGANGG	0.188717141	1	0	2	17	NA	NA
4671	ACACTGGGAGAGAATCCCGANGG	0.264117284	1	0	0	10	NA	NA
4672	ACACTGGGAGAGCTAGCTAANGG	0.507749535	1	0	0	5	NA	NA
4673	ACACTGGGATGACTTCGAGGNGG	0.357197221	1	0	0	12	NA	NA
4674	ACACTGGGGTAAAGTCCCGANGG	0.277071706	2	0	0	8	NA	NA
4675	ACACTGGTGAGGATGAAGAANGG	0.108216063	1	0	3	40	NA	NA
4676	ACACTGTAACATAGGCACAGNGG	0.195116133	1	0	2	18	NA	NA
4677	ACACTGTCAGGACCAAAAGTNGG	0.319180907	1	0	1	14	NA	NA
4678	ACACTGTCATCTCCACTCCGNGG	0.196685256	1	0	1	17	NA	NA
4679	ACACTGTCCACGAGGCCAATNGG	0.203840291	3	0	1	7	NA	NA
4680	ACACTGTCCCAGATAACCATNGG	0.38827799	1	0	0	9	NA	NA
4681	ACACTGTCCTCCGAGTACTGNGG	0.278966916	1	0	1	9	NA	NA
4682	ACACTGTGCACCTTAAACAANGG	0.184273305	1	0	1	26	NA	NA
4683	ACACTGTGCCCATCTACGAGNGG	0.101045202	3	9	6	4	NA	NA
4684	ACACTGTGCGCACGTCGGCGNGG	0.983240223	1	0	0	1	NA	NA
4685	ACACTGTGTCGAAGATCCGANGG	0.462252993	1	0	0	5	NA	NA
4686	ACACTGTGTGACTATGAATANGG	0.207023911	1	0	0	18	NA	NA
4687	ACACTGTTACCTCACACAGANGG	0.029428078	1	0	2	163	NA	NA
4688	ACACTGTTAGTTCTGACAAANGG	0.181564796	1	0	1	19	NA	NA
4689	ACACTGTTTGACAGAAACATNGG	0.16786808	1	0	2	23	NA	NA
4690	ACACTTACCGAGTCCAGTGANGG	0.875621891	1	0	0	3	NA	NA
4691	ACACTTACTCCAGTGGGAGGNGG	0.23722607	1	0	0	17	NA	NA
4692	ACACTTATCGTAGAATGCCGNGG	0.155406617	3	2	0	4	NA	NA
4693	ACACTTATCTTACAAAAGAANGG	0.071108642	1	0	2	93	NA	NA
4694	ACACTTCAGCCTCTGACGCANGG	0.36182666	1	0	0	14	NA	NA
4695	ACACTTCAGGATTATATCCGNGG	0.324797002	1	0	1	5	NA	NA
4696	ACACTTCAGGGTACTACCAGNGG	0.451662384	1	0	0	9	NA	NA
4697	ACACTTCCAGTACTCATCCCNGG	0.604637262	1	0	0	8	NA	NA
4698	ACACTTCCCATAGCACATGGNGG	0.208438167	1	1	0	11	NA	NA
4699	ACACTTCCCTGACAGAGAAGNGG	0.134388375	1	0	0	26	NA	NA
4700	ACACTTCCTGACCATGACAGNGG	0.464145109	1	0	0	11	NA	NA
4701	ACACTTCGAACATTTCACCANGG	0.227477479	1	0	0	13	NA	NA
4702	ACACTTCGATCAAGTCCCCTNGG	0.448075909	1	0	0	5	NA	NA
4703	ACACTTCTACACCTACCAAGNGG	0.284075657	1	0	0	10	NA	NA
4704	ACACTTCTAGGTGATGTACANGG	0.489484854	1	0	0	6	NA	NA
4705	ACACTTCTGTATCTGCACCANGG	0.336178279	1	0	0	14	NA	NA
4706	ACACTTCTTTCAACTCACGANGG	0.410348835	1	0	0	5	NA	NA
4707	ACACTTGAATGGCTTCTCGTNGG	0.303123514	1	0	2	9	NA	NA
4708	ACACTTGCAGAAAAGAGCCGNGG	0.311047596	1	0	1	9	NA	NA
4709	ACACTTGCATTGCCTCCAACNGG	0.307437652	1	0	1	12	NA	NA
4710	ACACTTGCCAAGCAAAGGCCNGG	0.222493089	1	0	0	19	NA	NA
4711	ACACTTGCTGAAGGACCAGTNGG	0.276825135	1	0	0	14	NA	NA
4712	ACACTTGCTGGAAAAGCTCGNGG	0.260733801	1	0	0	9	NA	NA
4713	ACACTTGGCCCCAGAAGCCGNGG	0.390379457	1	0	1	8	NA	NA
4714	ACACTTGGGAGGGCATTTAGNGG	0.187745493	1	0	6	16	NA	NA
4715	ACACTTGGTATAAGACACCANGG	0.396412521	1	0	0	9	NA	NA
4716	ACACTTGTAATGATGCCACANGG	0.302894218	1	1	0	10	NA	NA
4717	ACACTTGTACTTGTCCTCCANGG	0.25122151	1	0	0	14	NA	NA
4718	ACACTTGTAGAAGAGGTCCANGG	0.290786869	1	0	2	11	NA	NA
4719	ACACTTGTATAGCATCTGAANGG	0.20547374	1	0	1	13	NA	NA
4720	ACACTTGTCCACTTACCGATNGG	0.347773299	1	0	0	9	NA	NA
4721	ACACTTGTCCCAGTGGACCANGG	0.275266115	1	0	0	13	NA	NA
4722	ACACTTGTCTCTCCATCGGANGG	0.326274944	1	0	0	9	NA	NA
4723	ACACTTGTTGCGGAGCCACANGG	0.379441892	1	0	0	5	NA	NA
4724	ACACTTTCCACAGCTCAGCANGG	0.206932941	1	0	0	21	NA	NA
4725	ACACTTTCCAGGGCTCCCCANGG	0.074644606	1	0	2	43	NA	NA
4726	ACACTTTCTCAGTTACAGAGNGG	0.180825581	1	0	0	21	NA	NA
4727	ACACTTTCTCCAAGTCCGCGNGG	0.356297165	1	0	0	8	NA	NA
4728	ACACTTTGTACGGCAGCCGTNGG	0.701638675	1	0	0	3	NA	NA
4729	ACAGAAAAAATAAAACTGCANGG	0.020416583	1	1	13	208	NA	NA
4730	ACAGAAAAATCGATGGGCCGNGG	0.382346444	1	0	0	5	NA	NA
4731	ACAGAAAACAGCCAACGCCANGG	0.250695341	1	0	0	26	NA	NA
4732	ACAGAAAAGAAAAGAGAAGGNGG	0.002899584	1	6	67	905	NA	NA
4733	ACAGAAAAGATGACTCCACANGG	0.255995307	1	0	1	18	NA	NA
4734	ACAGAAAATCGAAAACCTGGNGG	0.101604453	1	0	1	36	NA	NA
4735	ACAGAAAATGAAATTTACCTNGG	0.061475736	1	0	8	77	NA	NA
4736	ACAGAAACACGACATCCCCANGG	0.261078638	1	0	0	14	NA	NA
4737	ACAGAAACAGAAGTCAATGGNGG	0.217357537	1	1	0	39	NA	NA
4738	ACAGAAACAGAGAAACAACANGG	0.04260245	1	0	10	128	NA	NA
4739	ACAGAAACCTGGAGGCCCGGNGG	0.137776359	1	0	3	17	NA	NA
4740	ACAGAAACTGGAGAAGCGGANGG	0.123575624	1	0	2	34	NA	NA
4741	ACAGAAAGAAGAAAGCCGATNGG	0.114621546	1	0	1	36	NA	NA
4742	ACAGAAAGACCAGACACAGANGG	0.126933916	1	0	2	43	NA	NA
4743	ACAGAAAGTCAAAGTGCACGNGG	0.303999699	1	0	0	13	NA	NA
4744	ACAGAAAGTGGAGGCCCACANGG	0.18051038	1	0	1	25	NA	NA
4745	ACAGAAAGTGGATTTGTGGANGG	0.065215013	4	0	4	59	4	in_dropped_guides
4746	ACAGAAATAATCTCAACCCANGG	0.260214633	1	0	2	20	NA	NA
4747	ACAGAAATACCTGTTCAGGTNGG	0.16901637	1	0	3	23	NA	NA
4748	ACAGAAATAGATGACAAGAGNGG	0.091509602	1	0	2	49	NA	NA
4749	ACAGAAATCAAAAAGTTGACNGG	0.039224999	1	9	16	48	NA	NA
4750	ACAGAAATCAAACAGTTGACNGG	0.096669101	1	4	10	31	NA	NA
4751	ACAGAAATCACATTTCCAGGNGG	0.158273554	1	0	1	29	NA	NA
4752	ACAGAAATCATCAATTACCGNGG	0.326202911	1	0	0	10	NA	NA
4753	ACAGAAATCTCCTTCAAGCTNGG	0.415300619	1	0	7	18	NA	NA
4754	ACAGAAATCTGGCACCCAAANGG	0.221970744	1	0	1	21	NA	NA
4755	ACAGAAATGTCGAAAAGCTGNGG	0.176560103	1	0	3	23	NA	NA
4756	ACAGAACACTGAAGACCCAGNGG	0.113746754	1	0	4	33	NA	NA
4757	ACAGAACAGCAAGAACGCCANGG	0.231491644	1	0	2	17	NA	NA
4758	ACAGAACATGCCAAAGGCCGNGG	0.172868881	1	1	1	16	NA	NA
4759	ACAGAACCACCACCAGGACCNGG	0.119581397	2	0	2	26	NA	NA
4760	ACAGAACCAGAGATACGGGCNGG	0.363383368	1	0	0	16	NA	NA
4761	ACAGAACCGCAAAAGTCCTGNGG	0.325851007	1	0	0	10	NA	NA
4762	ACAGAACCTACTATGTGCGGNGG	0.295831161	1	0	3	4	NA	NA
4763	ACAGAACCTCACCTGTTTGGNGG	0.148219597	1	0	2	14	NA	NA
4764	ACAGAACCTGGAGAACGATGNGG	0.235444245	1	0	2	17	NA	NA
4765	ACAGAACCTTACAGTCATGANGG	0.09055324	1	0	2	30	NA	NA
4766	ACAGAACTCAACAAATGCTGNGG	0.107038053	1	0	1	29	NA	NA
4767	ACAGAACTCACAGGTCACAGNGG	0.169288357	1	0	2	33	NA	NA
4768	ACAGAACTCACCGCACCCGANGG	0.538913366	1	0	0	6	NA	NA
4769	ACAGAACTCGGCGATGTACCNGG	1	1	0	0	0	NA	NA
4770	ACAGAACTTTCTGTGCGACGNGG	0.404309274	1	0	1	5	NA	NA
4771	ACAGAAGAAGAGGCTTCTCGNGG	0.164618292	1	0	1	18	NA	NA
4772	ACAGAAGACAAAGTACTGAGNGG	0.097486596	1	0	1	41	NA	NA
4773	ACAGAAGACACAAGCCTGGGNGG	0.134159214	1	1	1	29	NA	NA
4774	ACAGAAGATGAGAGAATGGGNGG	0.055477231	1	0	2	67	NA	NA
4775	ACAGAAGATTTCAGGAGGAANGG	0.080335699	1	1	2	46	NA	NA
4776	ACAGAAGCGACTCTACTACGNGG	1	1	0	0	0	NA	NA
4777	ACAGAAGCGCAGGAACCCGANGG	0.338234791	1	0	0	11	NA	NA
4778	ACAGAAGCGCGGCGTCCCCGNGG	0.53090707	1	0	0	3	NA	NA
4779	ACAGAAGCGGAAAACAACGTNGG	0.488092918	1	0	0	8	NA	NA
4780	ACAGAAGCTCCTCAGCCTTANGG	0.257490249	1	0	2	15	NA	NA
4781	ACAGAAGGATGTCTGCTTGANGG	0.410959745	1	0	0	9	NA	NA
4782	ACAGAAGGATTAAACGGAGGNGG	0.272256494	1	0	1	22	NA	NA
4783	ACAGAAGGCTGGAATTGCGANGG	0.254035967	1	0	2	18	NA	NA
4784	ACAGAAGGTCAAACTCCAGANGG	0.184144991	1	0	2	15	NA	NA
4785	ACAGAAGTAAGCAGGAAACANGG	0.086112436	1	0	5	48	NA	NA
4786	ACAGAAGTACATGACCGCCGNGG	1	1	0	0	0	NA	NA
4787	ACAGAAGTAGAGCCAAAGGANGG	0.106994881	1	0	1	39	NA	NA
4788	ACAGAAGTATCGCTTCCCCANGG	0.600163293	1	0	0	4	NA	NA
4789	ACAGAAGTCAATAAACCTTGNGG	0.222915529	1	0	0	15	NA	NA
4790	ACAGAATACATAGGGACCCGNGG	0.610112036	1	0	0	5	NA	NA
4791	ACAGAATAGAACAAGCTGACNGG	0.294337908	1	0	1	18	NA	NA
4792	ACAGAATCCTCACTATGGATNGG	0.175462292	1	3	2	12	NA	NA
4793	ACAGAATCTTGACTTCTCAGNGG	0.187211418	1	0	2	15	NA	NA
4794	ACAGAATGCAGAACTGCGAGNGG	0.25889792	1	0	0	15	NA	NA
4795	ACAGAATGCTAAGGAAGCTGNGG	0.083752245	1	0	3	44	1	guide_dropped_by_ceres
4796	ACAGAATGTCAAGAATGCAANGG	0.09656798	1	0	1	40	NA	NA
4797	ACAGAATTAATTCCAATAGANGG	0.143897816	1	0	2	24	NA	NA
4798	ACAGAATTCTGGGTACTCGGNGG	0.386675117	1	0	1	8	NA	NA
4799	ACAGAATTCTGTGTACCAGTNGG	0.311084734	1	0	1	16	NA	NA
4800	ACAGAATTCTTCCAGCCTGTNGG	0.154849132	1	0	3	28	NA	NA
4801	ACAGAATTCTTCCAGTCCCTNGG	0.278894818	1	0	2	16	NA	NA
4802	ACAGAATTTGCAACACAGGANGG	0.122044409	4	0	1	24	NA	NA
4803	ACAGACAACAGGACCTGCCGNGG	0.211170892	1	0	0	20	NA	NA
4804	ACAGACACACGCGCTCCGCGNGG	0.739130435	1	0	0	1	NA	NA
4805	ACAGACACCACAAGAGCGAGNGG	0.548208788	1	0	0	10	NA	NA
4806	ACAGACACCAGGTTTCCAGANGG	0.159411401	1	1	2	25	NA	NA
4807	ACAGACACCATCTTAGGAGGNGG	0.252796905	1	0	1	15	NA	NA
4808	ACAGACACGTGGTAGCGCCGNGG	0.701039545	1	0	0	3	NA	NA
4809	ACAGACAGAATCAATACCAGNGG	0.306427966	1	0	0	20	NA	NA
4810	ACAGACAGAGAACGTGACAGNGG	0.157568133	1	0	3	35	NA	NA
4811	ACAGACAGATTTCTACCAGANGG	0.228849128	1	0	1	12	NA	NA
4812	ACAGACAGCAGCCAGCCACGNGG	0.144922825	1	0	2	38	NA	NA
4813	ACAGACAGCAGCTTTGGCAANGG	0.218525981	1	1	0	22	NA	NA
4814	ACAGACAGCCAAGGCCACGANGG	0.227829651	1	0	0	18	NA	NA
4815	ACAGACAGCCCAGAAATGAANGG	0.072680958	1	0	2	50	NA	NA
4816	ACAGACAGTGAAGATATGTGNGG	0.188893742	1	0	0	26	NA	NA
4817	ACAGACATATGCTTTCACCANGG	0.303128952	1	0	0	14	NA	NA
4818	ACAGACATGGAATCATCCACNGG	0.19982981	1	0	1	20	NA	NA
4819	ACAGACCAAGAGGTTTCCATNGG	0.172857554	1	0	1	21	NA	NA
4820	ACAGACCAGAGAACCCTACGNGG	0.742471314	1	0	0	6	NA	NA
4821	ACAGACCAGGGCCACGCCCANGG	0.252123708	1	0	4	23	NA	NA
4822	ACAGACCCAACCAGTTACGANGG	0.550687019	1	0	0	3	NA	NA
4823	ACAGACCCAGAGGCGGCCGGNGG	0.417395437	1	0	0	11	NA	NA
4824	ACAGACCCATATGCACTTGGNGG	0.058342623	2	0	0	31	NA	NA
4825	ACAGACCTATGGGAACACACNGG	0.426217699	1	1	0	8	NA	NA
4826	ACAGACCTCACAGTGCCAAANGG	0.206997342	1	1	1	15	NA	NA
4827	ACAGACGCATAGACCAACAGNGG	0.182109961	1	0	2	20	NA	NA
4828	ACAGACGCTACAGGATGGAGNGG	0.315642996	1	0	0	8	NA	NA
4829	ACAGACGTATAGTTGCTGTANGG	0.931034483	1	0	0	1	NA	NA
4830	ACAGACTACCAAACACCCCANGG	0.060188868	1	0	1	52	NA	NA
4831	ACAGACTATTTCTTGAGCAGNGG	0.178082956	1	0	0	20	NA	NA
4832	ACAGACTCCGATGGCAGCGGNGG	0.457731119	1	0	0	6	NA	NA
4833	ACAGACTCCTCTGCTCCCAANGG	0.189836911	1	0	0	20	NA	NA
4834	ACAGACTCTCAGCCTACAGANGG	0.242351525	1	0	0	22	NA	NA
4835	ACAGACTCTGAGTAGACTGANGG	0.242273254	1	0	2	7	NA	NA
4836	ACAGACTCTTATGATCCAGANGG	0.245190238	1	0	1	10	NA	NA
4837	ACAGACTGTGCGAGTAGCGGNGG	0.555437122	1	0	0	7	NA	NA
4838	ACAGACTTAAACCAGTTATANGG	0.148711896	1	0	1	18	NA	NA
4839	ACAGACTTACACAGTTACATNGG	0.313825642	1	0	0	11	NA	NA
4840	ACAGACTTACGAGCACAGACNGG	0.549433637	1	0	0	2	NA	NA
4841	ACAGACTTCAGAGCGAGCGGNGG	0.385469492	1	0	3	7	NA	NA
4842	ACAGACTTCCTCTTTCAACANGG	0.203861288	1	1	2	20	NA	NA
4843	ACAGACTTCGACCAGTTGGTNGG	1	1	0	0	0	NA	NA
4844	ACAGACTTCTCAGCACAGAGNGG	0.096170484	2	2	1	34	NA	NA
4845	ACAGACTTGTAAAGAAACCANGG	0.222218491	1	0	3	24	NA	NA
4846	ACAGACTTTCTCTAGAGGCGNGG	0.388807947	1	0	0	9	NA	NA
4847	ACAGAGAAAGTAAAAGGACGNGG	0.143031286	1	0	1	35	NA	NA
4848	ACAGAGAACTGGAAAGCAAGNGG	0.073112294	1	0	6	48	NA	NA
4849	ACAGAGAAGCGGCTACGGGGNGG	0.369088443	1	0	0	6	NA	NA
4850	ACAGAGACAGTGGCATAGCANGG	0.146312358	1	0	2	36	NA	NA
4851	ACAGAGACCGACAACGAGAGNGG	0.388032899	1	0	0	16	NA	NA
4852	ACAGAGACTCGCAATAACATNGG	0.506226046	1	0	0	7	NA	NA
4853	ACAGAGACTGAAGAGGACTCNGG	0.328567753	1	0	1	14	NA	NA
4854	ACAGAGACTGACATGGAACANGG	0.131105167	1	0	1	39	NA	NA
4855	ACAGAGAGAAATTCAAGAAGNGG	0.075997058	1	0	5	59	NA	NA
4856	ACAGAGAGAGAAGAATCAGCNGG	0.060333279	1	0	6	75	NA	NA
4857	ACAGAGAGCCCGTAGCTGAGNGG	0.27600131	1	1	0	8	NA	NA
4858	ACAGAGAGTCCTCTTCACCGNGG	0.271749922	1	0	0	12	NA	NA
4859	ACAGAGATCATTATGTCCTTNGG	0.138021544	1	0	2	18	NA	NA
4860	ACAGAGATCCCGCTGTGCGCNGG	0.319483642	1	0	0	8	NA	NA
4861	ACAGAGATGATTTCTACAATNGG	0.344041604	1	0	4	12	NA	NA
4862	ACAGAGATGCCTTAAAACGGNGG	0.232816236	1	0	0	13	NA	NA
4863	ACAGAGATGCTGCACAGCCGNGG	0.447325789	1	0	1	5	NA	NA
4864	ACAGAGATGGGGACTCCTATNGG	0.277700432	1	0	1	20	NA	NA
4865	ACAGAGCACCCACATCCAGGNGG	0.220491579	1	0	0	15	NA	NA
4866	ACAGAGCACGTTGTTTACAGNGG	0.267505272	1	0	1	11	NA	NA
4867	ACAGAGCAGCCTGTACAGCGNGG	0.248535054	1	0	0	19	NA	NA
4868	ACAGAGCCACACTCACCGGGNGG	0.310272581	1	0	0	11	NA	NA
4869	ACAGAGCCACATATGGGAAGNGG	0.14588543	1	0	2	35	NA	NA
4870	ACAGAGCCTCGGGGAACCCANGG	0.163333414	1	1	1	25	NA	NA
4871	ACAGAGCCTGACGAAGGCTTNGG	0.50435388	1	0	1	9	NA	NA
4872	ACAGAGCCTTACCTCCCCCANGG	0.259199804	1	0	0	15	NA	NA
4873	ACAGAGCGCGAACTGCGCGTNGG	0.813027483	1	0	0	1	NA	NA
4874	ACAGAGCGTAGAATTGTTGGNGG	0.339206174	1	0	0	12	NA	NA
4875	ACAGAGCTAGAAGACCGGGANGG	0.131472372	1	0	1	16	NA	NA
4876	ACAGAGCTCTGCCAAGGCTGNGG	0.139502715	1	0	1	30	NA	NA
4877	ACAGAGCTCTGGAGGCCACGNGG	0.149524624	1	0	1	26	NA	NA
4878	ACAGAGCTGGAGTATCCAAANGG	0.153964305	1	0	2	31	NA	NA
4879	ACAGAGGAACAAGTATTACANGG	0.111800884	1	0	2	24	NA	NA
4880	ACAGAGGAAGAAGAGCAGATNGG	0.049911987	1	0	7	96	NA	NA
4881	ACAGAGGAAGAAGCGCAGCANGG	0.070491781	1	0	8	45	NA	NA
4882	ACAGAGGAAGACAATGAATGNGG	0.097121939	1	0	5	53	NA	NA
4883	ACAGAGGAGAGACAGTTGAANGG	0.087702615	1	0	3	53	NA	NA
4884	ACAGAGGATCATTTCAACTCNGG	0.119022864	1	0	3	46	NA	NA
4885	ACAGAGGCACAGCTTCAAGGNGG	0.14084072	1	0	3	24	NA	NA
4886	ACAGAGGCAGAGCCCCAGAGNGG	0.050437195	1	1	6	92	NA	NA
4887	ACAGAGGCAGATGAGGACAGNGG	0.060418185	1	0	5	78	NA	NA
4888	ACAGAGGCTTCAGGACCGCGNGG	0.436395734	1	0	0	8	NA	NA
4889	ACAGAGGGCTGGGCACTAAGNGG	0.182347683	2	0	1	20	NA	NA
4890	ACAGAGGGTTTACTTTGCAGNGG	0.182459903	1	0	0	20	NA	NA
4891	ACAGAGGTACTGCTGCGAGCNGG	0.642524215	1	0	0	7	NA	NA
4892	ACAGAGGTCCAAGTGGGCAANGG	0.177129816	1	0	0	22	NA	NA
4893	ACAGAGGTCCCACCTACCAGNGG	0.272118497	1	1	1	9	NA	NA
4894	ACAGAGGTCCCGACGGTGAGNGG	0.872860636	1	0	0	2	NA	NA
4895	ACAGAGGTCTTGAGGCCAGANGG	0.076247387	4	0	1	35	4	guide_dropped_by_ceres
4896	ACAGAGGTTTGCCAACACCGNGG	0.344689972	1	0	0	5	NA	NA
4897	ACAGAGTAACGATTACCGCGNGG	0.888888889	1	0	1	0	NA	NA
4898	ACAGAGTAATGCCCTTGCAGNGG	0.12236586	1	1	8	32	NA	NA
4899	ACAGAGTATCTGCCAAGCCCNGG	0.362661487	1	0	0	15	NA	NA
4900	ACAGAGTCAACTGCATACAGNGG	0.203555118	1	0	1	13	NA	NA
4901	ACAGAGTCCTGCAGACTGCANGG	0.0847731	1	0	3	38	NA	NA
4902	ACAGAGTCTCAGTCACACGANGG	0.364635194	1	0	0	14	NA	NA
4903	ACAGAGTGAAAAATCACGGTNGG	0.283215816	1	0	1	9	NA	NA
4904	ACAGAGTGGAAATAGCCGAGNGG	0.116582935	5	3	0	5	NA	NA
4905	ACAGAGTGTGGACTTCCCCTNGG	0.213123829	1	0	1	11	NA	NA
4906	ACAGAGTTCTGCCTTCTCCGNGG	0.161380673	1	0	0	23	NA	NA
4907	ACAGAGTTGACTGGATAGCGNGG	0.307728384	1	0	2	3	NA	NA
4908	ACAGATAACGAGTCCTCCGGNGG	0.859060403	1	0	0	1	NA	NA
4909	ACAGATAACTGGGTACCCAGNGG	0.244407594	1	0	0	14	NA	NA
4910	ACAGATAAGACAGAATCGGGNGG	0.349421025	1	0	0	9	NA	NA
4911	ACAGATACAAGGACAGAGCGNGG	0.193700886	1	0	2	22	NA	NA
4912	ACAGATATCAAAGTGCTGGANGG	0.186896384	1	1	1	12	NA	NA
4913	ACAGATATCACAGAAACCACNGG	0.146278382	1	0	3	25	NA	NA
4914	ACAGATATCGATGGCCAGCANGG	0.372519059	1	0	0	4	NA	NA
4915	ACAGATATGGCAACTCCCAGNGG	0.282550705	1	0	1	10	NA	NA
4916	ACAGATCCAAATTCATAAAANGG	0.224590044	1	0	2	19	NA	NA
4917	ACAGATCCCGGAGTACACGGNGG	0.631578947	1	0	0	2	NA	NA
4918	ACAGATCCGCTGTTGTACCANGG	0.313874384	1	0	0	5	NA	NA
4919	ACAGATCCGGAACATGGTGGNGG	0.218413787	1	0	2	12	NA	NA
4920	ACAGATCCGGGAATTAAGAGNGG	0.216951736	2	1	0	9	NA	NA
4921	ACAGATCCTGACTTACCACCNGG	0.444016741	1	0	1	7	NA	NA
4922	ACAGATCCTGTCACTCATGANGG	0.491615093	1	0	1	5	NA	NA
4923	ACAGATCCTTACCAACAAGGNGG	0.430867231	1	0	0	9	NA	NA
4924	ACAGATCGAAGACCAGGTAGNGG	0.206082514	1	0	1	13	NA	NA
4925	ACAGATCTCCAGCTATTGAANGG	0.351296706	1	0	0	16	NA	NA
4926	ACAGATCTCGAGAAGACAGCNGG	0.510924899	1	0	0	5	NA	NA
4927	ACAGATCTCTTGTTTGAGCANGG	0.34562049	1	0	0	9	NA	NA
4928	ACAGATGAAATACAGAAGGGNGG	0.08186141	1	0	2	42	NA	NA
4929	ACAGATGAAGGCAATCAGCANGG	0.26227442	1	0	0	21	NA	NA
4930	ACAGATGAGAAACCATCCAANGG	0.255939531	1	0	1	27	1	guide_dropped_by_ceres
4931	ACAGATGAGTTGTATCCCACNGG	0.35413763	1	0	0	8	NA	NA
4932	ACAGATGATGAACCAGACCANGG	0.138080217	1	0	1	28	NA	NA
4933	ACAGATGATGAAGAAGACACNGG	0.13333906	1	0	1	39	NA	NA
4934	ACAGATGCAGAATCTGAGGTNGG	0.041130223	3	0	10	110	NA	NA
4935	ACAGATGCAGATCTTCAAATNGG	0.281762402	1	0	0	17	NA	NA
4936	ACAGATGCTGAATCATTAGANGG	0.151996188	1	0	1	21	NA	NA
4937	ACAGATGGAAAAGAACCAGGNGG	0.09257899	1	0	1	39	NA	NA
4938	ACAGATGGCGATAAGTATGGNGG	0.260553226	2	0	0	6	NA	NA
4939	ACAGATGGCGATCCCACAGANGG	0.355134848	1	0	1	9	NA	NA
4940	ACAGATGTAGAGGCACTAGANGG	0.196346601	1	0	0	16	NA	NA
4941	ACAGATGTCAGAGTAAGGGANGG	0.121440592	1	0	1	32	1	guide_dropped_by_ceres
4942	ACAGATGTCCAAAGCTACTGNGG	0.303655288	1	0	2	11	NA	NA
4943	ACAGATGTCCAGCAACCGCCNGG	0.361465611	1	0	0	9	NA	NA
4944	ACAGATGTCCTGGATAATGANGG	0.289500153	1	0	0	12	NA	NA
4945	ACAGATGTGCAGCACCATGANGG	0.042855124	1	1	13	176	NA	NA
4946	ACAGATGTGTTGGCAGAAGGNGG	0.090609909	1	0	5	36	NA	NA
4947	ACAGATGTTGATCCACCTCGNGG	0.605180891	1	0	0	3	NA	NA
4948	ACAGATTCAGGAGTTCAAAGNGG	0.077606646	7	0	1	26	NA	NA
4949	ACAGATTCCCAAACCCCAAGNGG	0.272119244	1	0	2	15	NA	NA
4950	ACAGATTCTAAGCCTCCTGANGG	0.082252533	5	1	3	23	NA	NA
4951	ACAGATTCTCAGTCCCAGGGNGG	0.196921138	1	0	1	26	NA	NA
4952	ACAGATTGCCACATTAGCCCNGG	0.657455903	1	0	0	5	NA	NA
4953	ACAGATTGGGATACTATCCGNGG	0.865168539	1	0	0	2	NA	NA
4954	ACAGATTGTGTCCAGCAACGNGG	0.382122138	1	0	0	8	NA	NA
4955	ACAGATTTCAAAGCTAGCACNGG	0.183020319	1	0	0	28	NA	NA
4956	ACAGCAAAAACATCACCCAGNGG	0.150767229	1	0	1	41	NA	NA
4957	ACAGCAAACTGGAAGCTCCANGG	0.179255753	1	0	1	21	NA	NA
4958	ACAGCAAATACTTACCACAGNGG	0.325929891	1	0	1	10	NA	NA
4959	ACAGCAACAAGCAGAACCTGNGG	0.163099221	1	0	1	25	NA	NA
4960	ACAGCAACAAGTTATTCGAANGG	0.473683873	1	0	1	8	NA	NA
4961	ACAGCAACAGCGCTTCGCCCNGG	0.402136193	1	0	0	6	NA	NA
4962	ACAGCAACAGGAAGATCATGNGG	0.154045934	1	1	1	29	NA	NA
4963	ACAGCAACAGTGACAGCGAANGG	0.203974194	1	0	0	25	NA	NA
4964	ACAGCAACATTCCTCACGAANGG	0.400343267	2	0	0	7	NA	NA
4965	ACAGCAACCGAGAAGTCATCNGG	0.265451046	1	0	0	9	NA	NA
4966	ACAGCAACTCAGACAACAAGNGG	0.324126045	1	0	0	17	NA	NA
4967	ACAGCAAGAAGAGACTGCAGNGG	0.113923618	1	1	0	39	NA	NA
4968	ACAGCAAGACCATTCCCGGTNGG	0.634578248	1	0	0	4	NA	NA
4969	ACAGCAAGAGAGACAGCCAGNGG	0.087783364	1	0	3	74	NA	NA
4970	ACAGCAAGCAGAGCAAGATGNGG	0.177782315	1	0	2	26	NA	NA
4971	ACAGCAAGGGGAACAACAGTNGG	0.098734399	1	7	1	29	NA	NA
4972	ACAGCAAGTTTCCCGCCGCCNGG	0.544234262	1	0	0	5	NA	NA
4973	ACAGCAATACAGTTGTTCCGNGG	0.703668862	1	0	0	3	NA	NA
4974	ACAGCAATTGTCCAGACTGGNGG	0.233471619	1	0	0	12	NA	NA
4975	ACAGCACAAGAAAAGTAAGGNGG	0.093205453	1	1	2	41	NA	NA
4976	ACAGCACAAGAAATGTGTATNGG	0.245577584	1	0	1	10	NA	NA
4977	ACAGCACACCATTAACACGTNGG	0.463688453	1	0	0	6	NA	NA
4978	ACAGCACACTAACATCCACANGG	0.3600918	1	0	3	16	NA	NA
4979	ACAGCACAGCAAATCCGCCANGG	0.464134355	1	0	0	12	NA	NA
4980	ACAGCACAGCCAGCATCTGANGG	0.181212512	1	0	2	26	NA	NA
4981	ACAGCACATCGCCCACACGANGG	0.625851257	1	0	0	2	NA	NA
4982	ACAGCACATGATGCAGACGANGG	0.448159272	1	0	0	12	NA	NA
4983	ACAGCACCAACAAAAGCAACNGG	0.102472085	1	0	3	48	NA	NA
4984	ACAGCACCAGAAGTTGTGAGNGG	0.249015913	1	0	1	15	NA	NA
4985	ACAGCACCAGTTCAAGAAGANGG	0.200372386	1	0	1	16	NA	NA
4986	ACAGCACCCACAGAGAGAAGNGG	0.12177396	2	0	1	30	NA	NA
4987	ACAGCACCTGGAAATGGAGANGG	0.079177064	1	0	4	48	NA	NA
4988	ACAGCACGAACACGGCTCGANGG	0.722222222	1	0	1	0	NA	NA
4989	ACAGCACGCAGAGCACGCCCNGG	0.238631642	1	0	0	17	NA	NA
4990	ACAGCACTAGAATTCTTGGCNGG	0.244499972	1	0	0	17	NA	NA
4991	ACAGCACTATACCTAATCAANGG	0.58677287	1	0	2	1	NA	NA
4992	ACAGCACTTGGAAGGTAGACNGG	0.251013308	1	0	1	16	NA	NA
4993	ACAGCAGAACTACTGTCCACNGG	0.316159395	1	0	1	13	NA	NA
4994	ACAGCAGACAGCGGGAGCCGNGG	0.20335928	1	0	1	26	NA	NA
4995	ACAGCAGAGATGTCAAGCAGNGG	0.196202494	1	0	1	21	NA	NA
4996	ACAGCAGCAAGAAATCCTGGNGG	0.17051615	1	0	0	28	NA	NA
4997	ACAGCAGCACCACGACACAGNGG	0.238632453	1	0	0	20	NA	NA
4998	ACAGCAGCAGAAGTACACCTNGG	0.397373348	1	0	1	12	NA	NA
4999	ACAGCAGCAGAGACATGCAGNGG	0.077236216	2	0	6	50	NA	NA
5000	ACAGCAGCAGAGTGACCAAANGG	0.185934395	1	0	0	28	NA	NA
5001	ACAGCAGCAGGAGGACGCCGNGG	0.128960214	1	0	0	43	NA	NA
5002	ACAGCAGCATCTCCACCCCANGG	0.142710196	1	0	1	33	NA	NA
5003	ACAGCAGCCCAACTCCTGAGNGG	0.201653138	1	0	1	24	NA	NA
5004	ACAGCAGCCGCAGTGTGCGANGG	0.424346368	1	0	0	8	NA	NA
5005	ACAGCAGCCTTCAGAAAACANGG	0.175540516	1	0	1	34	NA	NA
5006	ACAGCAGCGCCTCCACCCGANGG	0.423207208	1	0	1	8	NA	NA
5007	ACAGCAGCTCGGAAACCAGCNGG	0.190512799	1	0	0	17	NA	NA
5008	ACAGCAGCTGCACAGATGCGNGG	0.225632316	1	0	3	19	NA	NA
5009	ACAGCAGCTGCGACACCACGNGG	0.276635263	1	0	1	15	NA	NA
5010	ACAGCAGCTGCTCCACCAGGNGG	0.121994512	1	0	4	36	NA	NA
5011	ACAGCAGCTGGGGCGACAGTNGG	0.217549335	1	1	16	48	NA	NA
5012	ACAGCAGCTTTCAACCCCCANGG	0.250913	1	1	1	18	NA	NA
5013	ACAGCAGGAACAGAAGCGGGNGG	0.102512361	1	2	5	38	NA	NA
5014	ACAGCAGGAAGAGACTGCAGNGG	0.064994856	1	1	2	79	NA	NA
5015	ACAGCAGGAAGAGCATCAGTNGG	0.123492358	1	2	1	44	NA	NA
5016	ACAGCAGGACTGCTGGCTGGNGG	0.052886157	1	2	8	51	NA	NA
5017	ACAGCAGGAGAAAAGCTGAGNGG	0.069538082	1	0	11	43	NA	NA
5018	ACAGCAGGAGGACAAAGCAGNGG	0.096422959	2	2	3	42	NA	NA
5019	ACAGCAGGAGTCTGCACGCANGG	0.25869904	1	1	2	17	NA	NA
5020	ACAGCAGGCAACAAGTATGGNGG	0.365149439	1	0	0	11	NA	NA
5021	ACAGCAGGCACACCTCGCGCNGG	0.358176124	1	1	0	9	NA	NA
5022	ACAGCAGGCTGGTCAGGGCANGG	0.086300527	1	0	2	51	NA	NA
5023	ACAGCAGGTGGGCTGACAGCNGG	0.06053301	1	5	21	76	NA	NA
5024	ACAGCAGGTTGGCCACGACANGG	0.592454688	1	0	0	6	NA	NA
5025	ACAGCAGTAAAGTCACCGAGNGG	0.357280249	1	0	1	6	NA	NA
5026	ACAGCAGTACCAAAAAAGAGNGG	0.155847452	1	0	2	29	NA	NA
5027	ACAGCAGTACCTTTATTCTTNGG	0.345415614	1	0	0	13	1	guide_dropped_by_ceres
5028	ACAGCAGTAGTCATCTACAANGG	0.451629657	1	0	1	8	NA	NA
5029	ACAGCAGTATGAAGAAATGGNGG	0.115362632	1	0	3	27	NA	NA
5030	ACAGCAGTCGAAGTCCTTCANGG	0.729497775	1	0	0	2	NA	NA
5031	ACAGCAGTCTCATTAAGCACNGG	0.277789892	1	0	0	15	NA	NA
5032	ACAGCATACCGCTCTCCACANGG	0.452319845	1	0	0	5	NA	NA
5033	ACAGCATACCTTCTATGCTGNGG	0.213834633	1	0	0	14	NA	NA
5034	ACAGCATACGTGGCACAGAANGG	0.295727825	1	0	1	9	NA	NA
5035	ACAGCATATGAAATGAAAATNGG	0.097904032	1	0	5	51	NA	NA
5036	ACAGCATCAGCACAGACACGNGG	0.121659437	1	0	4	36	NA	NA
5037	ACAGCATCCCCAGTTTCCCGNGG	0.324293382	1	0	2	10	NA	NA
5038	ACAGCATCTCCTCTTCCGTGNGG	0.213556554	1	0	0	15	NA	NA
5039	ACAGCATCTGTACCTGGCCANGG	0.393212363	1	0	1	12	NA	NA
5040	ACAGCATGAGGGTTAAAGTGNGG	0.366540637	1	0	1	11	NA	NA
5041	ACAGCATGCTGGTGGAGGCGNGG	0.191580704	1	0	1	20	NA	NA
5042	ACAGCATGTCAAAGTAGGAGNGG	0.300366014	1	0	0	15	NA	NA
5043	ACAGCATTCATAGACGGCAGNGG	0.475136081	1	0	0	4	NA	NA
5044	ACAGCATTCTTGGGGCAGCGNGG	0.183437425	1	0	2	12	NA	NA
5045	ACAGCATTGAGAAATCGGGCNGG	0.630363346	1	0	0	4	NA	NA
5046	ACAGCATTGAGACTGTCGTGNGG	0.38127179	2	0	0	5	NA	NA
5047	ACAGCATTGCAAGGCAACTGNGG	0.241870552	1	0	2	20	NA	NA
5048	ACAGCATTGCCACATTGCAANGG	0.115934955	1	0	3	18	NA	NA
5049	ACAGCCAAAGACATAAGCACNGG	0.207787207	1	0	3	23	NA	NA
5050	ACAGCCACAAAATAACGGAGNGG	0.199233422	1	0	0	19	NA	NA
5051	ACAGCCACACAACTTTCACANGG	0.267906109	1	0	0	18	NA	NA
5052	ACAGCCACAGACCCTCACTGNGG	0.129425834	1	0	7	31	NA	NA
5053	ACAGCCACATTCCAAGACAGNGG	0.194426213	1	0	2	23	NA	NA
5054	ACAGCCACCTGACTGCCGTGNGG	0.587859477	1	0	0	6	NA	NA
5055	ACAGCCACTGTTGCTGAGCANGG	0.207050498	1	0	1	23	NA	NA
5056	ACAGCCACTTCTACACGTCANGG	0.746535145	1	0	0	4	NA	NA
5057	ACAGCCACTTGGGTTTACCANGG	0.455049144	1	0	0	8	NA	NA
5058	ACAGCCAGAAATATCCTCAGNGG	0.235236154	1	0	1	17	NA	NA
5059	ACAGCCAGCAGGATGTGCCGNGG	0.344211076	1	0	1	12	NA	NA
5060	ACAGCCAGCCAGTAGCACCGNGG	0.356534268	1	0	0	9	NA	NA
5061	ACAGCCAGCCCAAACGCACANGG	0.638975065	1	0	0	9	NA	NA
5062	ACAGCCAGCGCCCAGTACCGNGG	0.370132474	1	0	0	7	NA	NA
5063	ACAGCCAGGAGAAGGCCAAGNGG	0.086546477	1	1	5	50	NA	NA
5064	ACAGCCATCGAGCTGGCCAANGG	0.400474859	1	0	0	6	NA	NA
5065	ACAGCCATCTACTCTGTCGTNGG	0.443737439	1	0	0	7	NA	NA
5066	ACAGCCATCTGCCTCCTCCANGG	0.115338205	1	0	2	34	NA	NA
5067	ACAGCCATGTCCTCGTCAGCNGG	0.48403089	1	0	2	8	NA	NA
5068	ACAGCCATTGAATTTAAAGCNGG	0.166438374	1	0	1	23	NA	NA
5069	ACAGCCATTGTACAGCTGCANGG	0.318782867	1	0	1	10	NA	NA
5070	ACAGCCCAAGAAGCAGGCCANGG	0.045739862	10	4	4	43	NA	NA
5071	ACAGCCCACTGTTTGTAACANGG	0.648025785	1	0	0	5	NA	NA
5072	ACAGCCCAGCCGCCAGCCCGNGG	0.176311861	1	0	0	22	NA	NA
5073	ACAGCCCAGGAAGCAGCGGANGG	0.166954812	1	0	3	30	NA	NA
5074	ACAGCCCCAACAGCAGCGCGNGG	0.286210741	1	0	0	15	NA	NA
5075	ACAGCCCCACCACCACCCATNGG	0.112690998	1	1	2	37	NA	NA
5076	ACAGCCCCACTCATGAGCAANGG	0.495686562	1	0	1	16	NA	NA
5077	ACAGCCCCAGGACAGGGAGGNGG	0.04119051	1	2	3	83	NA	NA
5078	ACAGCCCCCAACACAAGGAGNGG	0.124581832	2	0	0	24	NA	NA
5079	ACAGCCCCGGAGAGAAGCATNGG	0.430049521	1	0	0	8	NA	NA
5080	ACAGCCCCGTGAAGCGTCCGNGG	0.704595186	1	0	0	4	NA	NA
5081	ACAGCCCGACTTTCACTTGANGG	0.407038602	1	0	0	4	NA	NA
5082	ACAGCCCGCAGACATTACTGNGG	0.336768522	1	0	0	12	NA	NA
5083	ACAGCCCGTAGAAGACAATGNGG	0.44056021	1	0	1	2	NA	NA
5084	ACAGCCCTAGGAGCGCCGGGNGG	0.36637768	1	0	1	7	NA	NA
5085	ACAGCCCTCACCTGTCTGCGNGG	0.255400324	1	0	3	6	NA	NA
5086	ACAGCCCTCACGAGCCCGAANGG	2.372999068	0	0	0	5	0	not_aligned
5087	ACAGCCCTCTGAGCAAGGGGNGG	0.157516536	1	0	8	17	NA	NA
5088	ACAGCCCTGGTCAGAGCAGANGG	0.080362191	1	2	9	42	NA	NA
5089	ACAGCCGAGCAGCCGCCGGGNGG	0.46056236	1	0	0	7	NA	NA
5090	ACAGCCGGAGCCATAGCCACNGG	0.152146051	1	0	5	25	NA	NA
5091	ACAGCCGGAGGAAGACGAGANGG	0.140959389	1	0	2	19	NA	NA
5092	ACAGCCGGAGTCAGTCTCCANGG	0.228394093	1	1	2	7	NA	NA
5093	ACAGCCGGCAGAAAGCAGTGNGG	0.240088718	2	0	1	7	NA	NA
5094	ACAGCCGGTACTGCATCCAGNGG	0.872852479	1	0	0	2	NA	NA
5095	ACAGCCGGTGATGAGCACCANGG	0.219959151	2	0	2	10	NA	NA
5096	ACAGCCGGTGGTTCAAGCAGNGG	0.198503546	1	0	1	7	NA	NA
5097	ACAGCCGTACCCGTGCGCAGNGG	0.573770492	1	0	0	3	NA	NA
5098	ACAGCCGTCCCTTACCACCGNGG	0.615980489	1	0	0	3	NA	NA
5099	ACAGCCTCACCTGTTCAAGGNGG	0.319212629	1	0	1	14	NA	NA
5100	ACAGCCTCAGGCCCAGAACGNGG	0.176519734	1	0	3	22	NA	NA
5101	ACAGCCTCAGTTCCTCTGCANGG	0.157592666	1	0	0	24	NA	NA
5102	ACAGCCTCCAGCGCTACCCANGG	0.388049833	1	1	0	14	NA	NA
5103	ACAGCCTCCTTACCGATGATNGG	0.650273224	1	0	0	1	NA	NA
5104	ACAGCCTCGATGCAGTTGGGNGG	0.296434561	1	0	1	8	NA	NA
5105	ACAGCCTCGTACATACCCGANGG	1	1	0	0	0	NA	NA
5106	ACAGCCTCTCTGGATCCAGGNGG	0.099231016	1	0	3	41	NA	NA
5107	ACAGCCTCTGTGGAGTACAANGG	0.137911398	1	0	1	17	NA	NA
5108	ACAGCCTCTTACCAGCACAGNGG	0.237399332	1	0	0	17	NA	NA
5109	ACAGCCTCTTGATGAACCGGNGG	0.549218546	1	0	0	7	NA	NA
5110	ACAGCCTGAAGAGACACAAGNGG	0.225954812	1	0	1	19	NA	NA
5111	ACAGCCTGAGAAAAGCAAGANGG	0.128581734	1	0	1	39	NA	NA
5112	ACAGCCTGAGGACAGCCCCGNGG	0.14174271	1	0	7	25	NA	NA
5113	ACAGCCTGATGAGGAACGGGNGG	0.21749889	2	1	0	7	NA	NA
5114	ACAGCCTGCACTCCACGGAGNGG	0.155982935	1	0	0	17	NA	NA
5115	ACAGCCTGCCAAAAACCCTGNGG	0.246290185	1	0	1	16	NA	NA
5116	ACAGCCTGCCGAAGGCAAGANGG	0.165981121	1	0	0	13	NA	NA
5117	ACAGCCTTCATCCAAAATGGNGG	0.129895549	1	0	0	28	NA	NA
5118	ACAGCCTTCCGTGTAGTGGANGG	0.319330328	1	0	0	6	NA	NA
5119	ACAGCCTTGGTCAGAGCACANGG	0.133374867	1	1	7	21	NA	NA
5120	ACAGCCTTGGTGAGAGCACANGG	0.119204067	1	1	0	38	NA	NA
5121	ACAGCCTTGTTAAAGCCAAANGG	0.143738225	2	1	2	20	NA	NA
5122	ACAGCGAATCACAAGCCCAANGG	0.373721507	1	0	0	8	NA	NA
5123	ACAGCGACAAAAGATCCAGANGG	0.308708635	1	0	1	8	NA	NA
5124	ACAGCGACGCCGCGATTCCGNGG	0.484327452	1	0	2	5	NA	NA
5125	ACAGCGACTCGGCGTGTCCGNGG	0.852017937	1	0	0	2	NA	NA
5126	ACAGCGACTCTGCAGAGCAGNGG	0.094757197	1	0	2	38	NA	NA
5127	ACAGCGATAGAACTTCCCCTNGG	0.495090645	1	0	0	4	NA	NA
5128	ACAGCGATCTCCACAAGGCGNGG	0.365727458	2	0	0	3	NA	NA
5129	ACAGCGATCTGTGACAACGGNGG	0.470763905	1	0	0	3	NA	NA
5130	ACAGCGCATCACCTGGAAGGNGG	0.270922325	1	0	1	13	NA	NA
5131	ACAGCGCCCATGCTGCCCCGNGG	0.271585662	1	0	0	11	NA	NA
5132	ACAGCGCCCCGCATGCTGAANGG	0.348041787	1	0	0	5	NA	NA
5133	ACAGCGCCTTCATGGAGCCGNGG	0.083336158	7	4	4	3	NA	NA
5134	ACAGCGCCTTTGCCAAGCTGNGG	0.018525514	1	8	64	170	NA	NA
5135	ACAGCGCTCACAATTTGGGCNGG	0.464748425	1	0	0	6	NA	NA
5136	ACAGCGCTCTCGTGTACTATNGG	1.333333333	0	0	1	1	0	not_aligned
5137	ACAGCGCTGTGGCGTCCGCGNGG	0.1848621	5	0	0	2	NA	NA
5138	ACAGCGGAAAATCTACTGCGNGG	0.728444004	1	0	0	3	NA	NA
5139	ACAGCGGACTTCATACCAAANGG	0.044597967	1	0	0	45	NA	NA
5140	ACAGCGGCAGGATTTGTCAGNGG	0.365086102	1	1	1	9	NA	NA
5141	ACAGCGGCAGGATTTGTCGGNGG	0.506422409	1	1	0	4	NA	NA
5142	ACAGCGGCCACAGAGCCGAANGG	0.34208705	1	0	0	7	NA	NA
5143	ACAGCGGCCGCCTCGCCCCCNGG	0.190596268	1	0	1	20	NA	NA
5144	ACAGCGGCGGGAGTGCCACGNGG	0.331660495	1	0	2	8	NA	NA
5145	ACAGCGGCTGCAGGGCCGCGNGG	0.13984312	1	0	0	26	NA	NA
5146	ACAGCGGCTGCTCGTAAGCGNGG	0.567567568	1	0	0	4	NA	NA
5147	ACAGCGGTAGTGATACCCGGNGG	1	1	0	0	0	NA	NA
5148	ACAGCGGTGTCACCAAGCCANGG	0.262541086	2	0	2	7	NA	NA
5149	ACAGCGTCCTCAATATCATANGG	0.39075861	1	0	0	6	NA	NA
5150	ACAGCGTGAACAGGTAGCTGNGG	0.464287872	1	0	1	8	NA	NA
5151	ACAGCTACACGGCTTCCCAGNGG	0.41983643	1	0	1	5	NA	NA
5152	ACAGCTACTGGAGGAATCCANGG	0.280450513	2	0	0	10	NA	NA
5153	ACAGCTAGAAAAAATAAGAANGG	0.055537097	1	0	7	83	NA	NA
5154	ACAGCTAGATGAGACCCTGTNGG	0.302537734	1	0	0	13	NA	NA
5155	ACAGCTAGTATACATGCGCANGG	0.611101436	1	0	0	4	NA	NA
5156	ACAGCTAGTGGCACTTGTGGNGG	0.573698103	1	0	0	5	NA	NA
5157	ACAGCTATAGACATGCTCGGNGG	0.493288825	1	0	1	4	NA	NA
5158	ACAGCTATCAGTTACCCCCANGG	0.416875245	1	0	0	7	NA	NA
5159	ACAGCTATGAGCAATCAACANGG	0.422548438	1	0	2	8	NA	NA
5160	ACAGCTATGGAAATATCTGTNGG	0.140962878	1	0	4	21	NA	NA
5161	ACAGCTATTTAAATACCAGGNGG	0.233094677	1	0	2	12	NA	NA
5162	ACAGCTATTTGGTAGTTCAGNGG	0.385276443	1	0	1	7	NA	NA
5163	ACAGCTCAACGGCTTCCACGNGG	1	1	0	0	0	NA	NA
5164	ACAGCTCAAGAAAAGCCCTGNGG	0.192322421	1	0	2	15	NA	NA
5165	ACAGCTCAGAAACAAGAGCTNGG	0.226894975	1	0	2	26	NA	NA
5166	ACAGCTCCACAGCTGCACAGNGG	0.118676558	1	0	3	40	NA	NA
5167	ACAGCTCCAGAAGCAGAAGGNGG	0.08227699	1	0	13	53	NA	NA
5168	ACAGCTCCAGCTTCCCCAAANGG	0.211394109	1	1	4	12	NA	NA
5169	ACAGCTCCATGAGCTCAGCANGG	0.120051872	1	0	3	33	NA	NA
5170	ACAGCTCCCCATCACCGCCGNGG	0.793072211	1	0	0	2	NA	NA
5171	ACAGCTCCCGGCAGCCCGCGNGG	0.165243245	1	0	2	21	NA	NA
5172	ACAGCTCCTCTCGATCCAGANGG	0.222130548	1	0	8	11	NA	NA
5173	ACAGCTCCTGGAAGCCGGCGNGG	0.265026562	1	0	1	16	NA	NA
5174	ACAGCTCCTGGCATTGCAAGNGG	0.206896184	1	0	0	18	NA	NA
5175	ACAGCTCGGAAATCCACCGGNGG	0.306674628	1	0	2	8	NA	NA
5176	ACAGCTCGTAAGTCCACTGGNGG	0.283969631	1	0	2	11	NA	NA
5177	ACAGCTCTCCGAAGGCGCCGNGG	0.518076386	1	0	0	3	NA	NA
5178	ACAGCTCTCTCGGTCACAAGNGG	0.577543235	1	0	1	4	NA	NA
5179	ACAGCTGAACAAGAAGTCGGNGG	0.363112392	1	0	1	2	NA	NA
5180	ACAGCTGAACCGCCTAAAGGNGG	0.415133874	1	0	0	6	NA	NA
5181	ACAGCTGATTGGGCAGAAAGNGG	0.179496669	1	0	2	26	NA	NA
5182	ACAGCTGCAATGCTACATAGNGG	0.278391745	1	0	1	11	NA	NA
5183	ACAGCTGCACGCTCTTACAGNGG	0.616237889	1	0	0	4	NA	NA
5184	ACAGCTGCATTGACGCTAAGNGG	0.489498185	1	0	1	6	NA	NA
5185	ACAGCTGCCAGGGAGCCCGGNGG	0.116352716	0	1	2	33	NA	NA
5186	ACAGCTGCCTGCCAAGCCAGNGG	0.118154846	1	0	1	35	NA	NA
5187	ACAGCTGCCTGCTCTCAGAANGG	0.115162395	1	0	4	33	NA	NA
5188	ACAGCTGCCTTCAATCAGAANGG	0.258691657	1	0	0	19	NA	NA
5189	ACAGCTGCTCTAGCATGCGCNGG	0.36383274	1	0	2	8	NA	NA
5190	ACAGCTGCTTCTGTTCCTTGNGG	0.102918217	1	0	0	48	NA	NA
5191	ACAGCTGGAATCATTTCGCANGG	0.427857055	1	0	0	8	NA	NA
5192	ACAGCTGGAGCAGATCCGCANGG	0.327866036	1	0	0	13	NA	NA
5193	ACAGCTGGATGAGGTTCGCGNGG	0.817187088	1	0	0	2	NA	NA
5194	ACAGCTGGCCCAGCACCTTCNGG	0.180785743	1	0	1	34	NA	NA
5195	ACAGCTGGCCGGTCAACGAGNGG	0.707865169	1	0	0	1	NA	NA
5196	ACAGCTGGCCTCTAAGGACGNGG	0.306658449	1	0	2	8	NA	NA
5197	ACAGCTGGCTAATATCTCCGNGG	0.729909069	1	0	0	3	NA	NA
5198	ACAGCTGGCTACGGATCACGNGG	0.70441457	1	0	0	2	NA	NA
5199	ACAGCTGGCTCTTCTCCAGTNGG	0.225804511	1	0	0	21	NA	NA
5200	ACAGCTGGTACATCTGTGCGNGG	0.377537015	1	0	2	5	NA	NA
5201	ACAGCTGGTAGCTGACCACTNGG	0.452238063	1	0	0	9	NA	NA
5202	ACAGCTGGTAGGTAAGCAGANGG	0.166632833	1	0	6	9	NA	NA
5203	ACAGCTGGTCCAGCGCCAGGNGG	0.249128899	1	0	0	21	NA	NA
5204	ACAGCTGGTGACAAAGAAATNGG	0.044077502	1	0	8	108	NA	NA
5205	ACAGCTGGTGAGGCAGCCCCNGG	0.087376024	1	0	5	36	NA	NA
5206	ACAGCTGTAGGATCACGTAANGG	0.665983607	1	0	0	2	NA	NA
5207	ACAGCTGTATCAAGTCCTGGNGG	0.393850716	1	0	1	8	NA	NA
5208	ACAGCTGTATTCTGTACGGGNGG	0.889328063	1	0	0	2	NA	NA
5209	ACAGCTGTCCACTTGCAGAANGG	0.049032159	2	2	2	49	NA	NA
5210	ACAGCTGTCGAAAGTGCCTTNGG	0.477403899	1	0	1	5	NA	NA
5211	ACAGCTGTCTCCAGGCCAGGNGG	0.078387917	1	0	7	56	NA	NA
5212	ACAGCTGTCTTCGGGGTGGANGG	0.185646331	1	0	0	15	NA	NA
5213	ACAGCTGTGACCATACCCCTNGG	0.428708282	1	0	0	13	NA	NA
5214	ACAGCTGTGAGCACGAAGAGNGG	0.409041421	1	0	2	12	NA	NA
5215	ACAGCTGTGCTGCCTATAAGNGG	0.39540124	1	0	1	11	NA	NA
5216	ACAGCTGTTGGGCCTCCAGCNGG	0.184753645	1	0	1	21	NA	NA
5217	ACAGCTTCCTCCATGATGCGNGG	0.500509016	1	0	1	5	NA	NA
5218	ACAGCTTCTGTGAGCCCTGANGG	0.094605682	1	0	2	33	NA	NA
5219	ACAGCTTGAACACCAGCCGGNGG	0.375584544	1	0	0	11	NA	NA
5220	ACAGCTTGATGAAGATGCGGNGG	0.458482572	1	0	0	4	NA	NA
5221	ACAGCTTGCTTACCTGCAACNGG	0.273857516	1	0	0	10	NA	NA
5222	ACAGCTTGTACTCCAGGGAGNGG	0.14904087	1	0	1	18	NA	NA
5223	ACAGCTTTAGAATTAGTGGCNGG	0.279438829	1	0	0	10	NA	NA
5224	ACAGCTTTCAGTGCAAAGGANGG	0.167113187	1	0	1	27	NA	NA
5225	ACAGCTTTCCAATATTTCCANGG	0.226937486	1	0	0	18	NA	NA
5226	ACAGCTTTCGGGGATTGTCGNGG	0.588235294	1	0	1	0	NA	NA
5227	ACAGCTTTCTGGGATTTGAANGG	0.118632537	1	0	5	22	NA	NA
5228	ACAGGAAAACAAAAGGAAAANGG	0.009519726	1	0	27	352	NA	NA
5229	ACAGGAAAAGGAAATCGAAGNGG	0.070424588	1	0	2	55	NA	NA
5230	ACAGGAAACCTGAATAGCTGNGG	0.303731255	1	0	2	20	NA	NA
5231	ACAGGAAAGACACGGCCACGNGG	0.365254462	1	0	1	9	NA	NA
5232	ACAGGAACAACAGCATAAGANGG	0.138835308	1	1	2	22	NA	NA
5233	ACAGGAACAACTGACCAGCANGG	0.322917214	1	0	0	18	NA	NA
5234	ACAGGAACAAGTGTCATTCANGG	0.184132987	1	0	2	20	NA	NA
5235	ACAGGAACACACCCACCAGCNGG	0.210406286	1	0	1	23	NA	NA
5236	ACAGGAACAGATGGACCTAGNGG	0.285010238	1	0	2	11	NA	NA
5237	ACAGGAACCACAGCCCCCTTNGG	0.097051588	1	1	19	28	NA	NA
5238	ACAGGAACCCAGCCAGGCAGNGG	0.070895758	1	0	4	63	NA	NA
5239	ACAGGAACGTAAAGACCGAANGG	0.497718308	1	0	0	4	NA	NA
5240	ACAGGAACGTGGCTGAAGAGNGG	0.19827686	1	0	0	20	NA	NA
5241	ACAGGAACTGGTAGTGGGCGNGG	0.051739194	1	0	7	41	NA	NA
5242	ACAGGAAGACCAGGAAAACGNGG	0.155248606	1	0	3	26	NA	NA
5243	ACAGGAAGAGACACACCCTANGG	0.330680176	1	0	0	17	NA	NA
5244	ACAGGAAGAGGTACTGCAGANGG	0.079780331	1	0	4	39	NA	NA
5245	ACAGGAAGATACCATTCAGANGG	0.189012339	1	0	0	18	NA	NA
5246	ACAGGAAGTCAATATGCAGGNGG	0.207273744	1	0	1	21	NA	NA
5247	ACAGGAAGTCCTGTTACAAGNGG	0.489999705	1	1	0	12	NA	NA
5248	ACAGGAAGTGACACATTCGANGG	0.681280001	1	0	0	5	NA	NA
5249	ACAGGAATCCATAACACTGGNGG	0.288454375	1	1	0	14	NA	NA
5250	ACAGGAATCCCTAACACTGGNGG	0.202057159	1	1	0	14	NA	NA
5251	ACAGGAATCCTTGCAAGCAGNGG	0.243195295	1	0	1	15	NA	NA
5252	ACAGGAATCGAACTCCAGCCNGG	0.136192587	1	0	0	32	NA	NA
5253	ACAGGAATGGAAACTGAAAGNGG	0.06891898	1	0	3	53	NA	NA
5254	ACAGGAATGGGTAGGACAAGNGG	0.186550061	1	1	0	18	NA	NA
5255	ACAGGACACCTATGACCCAGNGG	0.317687988	1	0	0	11	NA	NA
5256	ACAGGACACGTTGAGATGGANGG	0.322341732	1	0	2	10	NA	NA
5257	ACAGGACAGAAAACCTACCANGG	0.216670607	1	0	2	23	NA	NA
5258	ACAGGACAGAAACCTTCCCANGG	0.157677531	1	0	6	28	NA	NA
5259	ACAGGACCAAGCATCTCGCANGG	0.380167773	1	0	0	10	NA	NA
5260	ACAGGACCAGTGCAATTTAGNGG	0.430806577	1	0	0	5	NA	NA
5261	ACAGGACTCACAGGAGCAAGNGG	0.143702472	1	0	0	33	NA	NA
5262	ACAGGACTCCAACAGCTAGTNGG	0.418224774	1	0	1	6	NA	NA
5263	ACAGGACTGAGGCCCCAGAANGG	0.101780395	1	0	4	33	NA	NA
5264	ACAGGACTGTTTATGCTTCANGG	0.284896493	1	0	1	12	NA	NA
5265	ACAGGAGAAGAAAGAAAAAGNGG	0.008066092	2	3	24	402	NA	NA
5266	ACAGGAGAAGACAAGACAGCNGG	0.114402669	1	0	2	33	NA	NA
5267	ACAGGAGAATGAAACCCACCNGG	0.101695671	1	1	3	46	NA	NA
5268	ACAGGAGACTCACCCCAACGNGG	0.504300664	1	0	0	8	NA	NA
5269	ACAGGAGAGACAATACCGCGNGG	0.537738835	1	0	0	5	NA	NA
5270	ACAGGAGATGAAGAATAATGNGG	0.120893926	1	0	3	34	NA	NA
5271	ACAGGAGATGAGGGTTCCCGNGG	0.368784872	1	0	0	13	NA	NA
5272	ACAGGAGCAAACTATCGCTGNGG	0.222177493	1	1	2	7	NA	NA
5273	ACAGGAGCAACGATAATGGGNGG	0.690229673	1	0	0	3	NA	NA
5274	ACAGGAGCAGATGAACCCAANGG	0.164917931	1	0	1	24	NA	NA
5275	ACAGGAGCAGGACCCACAAANGG	0.22256057	1	0	2	18	NA	NA
5276	ACAGGAGCCACAACCCCCCTNGG	0.049728644	1	12	8	33	NA	NA
5277	ACAGGAGCCACAGTCCCCCTNGG	0.085285801	1	14	10	24	NA	NA
5278	ACAGGAGCCCGTTAGCTGGANGG	0.485944902	1	0	0	5	NA	NA
5279	ACAGGAGCTACAGTATACACNGG	0.261578457	1	0	0	19	NA	NA
5280	ACAGGAGCTGACCAAACGGGNGG	0.587414753	1	0	0	6	NA	NA
5281	ACAGGAGCTTGTACTCCACCNGG	0.39405338	1	0	0	12	NA	NA
5282	ACAGGAGGAAACATCCCCAGNGG	0.173102171	1	0	0	25	NA	NA
5283	ACAGGAGGAACCATAATGGTNGG	0.410410545	1	0	0	8	NA	NA
5284	ACAGGAGGAAGAATGGCTGCNGG	0.08152717	1	0	4	57	NA	NA
5285	ACAGGAGGACTCACTGGTGANGG	0.174632913	1	0	1	20	NA	NA
5286	ACAGGAGGAGAAGATGAGGANGG	0.027489026	1	0	10	136	1	in_dropped_guides
5287	ACAGGAGGAGATAAGGCCAGNGG	0.090308406	1	2	5	38	NA	NA
5288	ACAGGAGGATCATTTCCAGGNGG	0.134474487	1	0	0	25	NA	NA
5289	ACAGGAGGATCCGGTGCAGCNGG	0.225169504	1	0	1	10	NA	NA
5290	ACAGGAGGTGGTGAGCACCGNGG	0.134308594	1	1	2	29	NA	NA
5291	ACAGGAGTAACTGTGAATGGNGG	0.156714742	1	0	1	21	NA	NA
5292	ACAGGAGTAAGTGTGCCTGANGG	0.194690791	1	0	0	16	NA	NA
5293	ACAGGAGTATAGCAAAAATTNGG	0.228628729	1	0	0	15	NA	NA
5294	ACAGGAGTATGGCACCAGATNGG	0.186999285	1	0	0	24	NA	NA
5295	ACAGGAGTCAGAACAAGCAGNGG	0.123699131	1	0	4	37	NA	NA
5296	ACAGGAGTCTAATCAAGCAGNGG	0.33304838	1	0	1	8	NA	NA
5297	ACAGGAGTGTGAACAGTGCANGG	0.205797283	1	0	2	16	NA	NA
5298	ACAGGATAAGATCAGAAGCANGG	0.185878043	1	0	3	19	NA	NA
5299	ACAGGATCATGGCTTGGAAANGG	0.139141973	2	0	6	13	NA	NA
5300	ACAGGATCGCCAATATGAAGNGG	0.455090057	1	1	0	4	NA	NA
5301	ACAGGATCTGGGGACAACCGNGG	0.331233621	1	0	0	11	NA	NA
5302	ACAGGATGAAGACCAGCACGNGG	0.361624168	1	0	2	13	NA	NA
5303	ACAGGATGAGAGTGTCAGGTNGG	0.190394335	1	0	3	22	NA	NA
5304	ACAGGATGAGATGTTCGTGGNGG	0.336722173	1	0	1	10	NA	NA
5305	ACAGGATGCAAATAGCTCAGNGG	0.111820158	1	0	2	26	NA	NA
5306	ACAGGATGCCAGCGACTGCANGG	0.357187877	1	0	1	10	NA	NA
5307	ACAGGATTAGGAGTATATGGNGG	0.274334253	1	0	2	7	NA	NA
5308	ACAGGATTATGAAAAACATTNGG	0.147967517	1	0	2	28	NA	NA
5309	ACAGGATTATTCACTGGCCGNGG	0.876832845	1	0	0	2	NA	NA
5310	ACAGGATTCGGACCCCACGGNGG	0.505454103	1	0	0	5	NA	NA
5311	ACAGGATTGAGTCTTCTGTGNGG	0.430094105	1	0	1	11	NA	NA
5312	ACAGGATTGATCAGTTTCTGNGG	0.194553774	1	0	2	17	NA	NA
5313	ACAGGATTGTGGTTATGGAGNGG	0.12685548	1	0	1	24	NA	NA
5314	ACAGGCAAAGAGATCCCCAGNGG	0.136413694	1	0	3	31	NA	NA
5315	ACAGGCAACAGATATTAAGGNGG	0.261214293	1	0	0	16	NA	NA
5316	ACAGGCAACATAATTACCAGNGG	0.398793208	1	0	0	17	NA	NA
5317	ACAGGCACATGGTGGAGCAGNGG	0.165600551	1	0	0	32	NA	NA
5318	ACAGGCACCAAGTACCCGCANGG	0.525797275	1	0	0	4	NA	NA
5319	ACAGGCACCTCCAATATGAGNGG	0.507468474	1	0	1	8	NA	NA
5320	ACAGGCACTGACCACCATGANGG	0.029252367	1	0	12	266	NA	NA
5321	ACAGGCACTGAGAAATAGGANGG	0.108083448	1	0	3	33	NA	NA
5322	ACAGGCAGAAGGTCAACGCGNGG	0.464963515	1	0	0	6	NA	NA
5323	ACAGGCAGACGGCTCCCGAGNGG	0.266553465	1	0	1	8	NA	NA
5324	ACAGGCAGACTTTCATGTAGNGG	0.325014912	1	0	1	11	NA	NA
5325	ACAGGCAGAGAGAAAAACAANGG	0.024930791	1	1	14	193	NA	NA
5326	ACAGGCAGAGAGAGAAACAGNGG	0.017069217	2	2	31	352	NA	NA
5327	ACAGGCAGAGAGAGGACGACNGG	0.142731418	1	0	1	57	NA	NA
5328	ACAGGCAGCTCAGCCCCCAANGG	0.147281255	1	1	2	28	NA	NA
5329	ACAGGCAGTAGCAAACGAGANGG	0.536303778	1	0	0	11	NA	NA
5330	ACAGGCAGTGAACAACTATANGG	0.173101809	1	0	2	10	NA	NA
5331	ACAGGCATCATGGTGACTGGNGG	0.196899085	1	0	2	19	NA	NA
5332	ACAGGCATCCACAATGTGGANGG	0.204871249	1	0	0	14	NA	NA
5333	ACAGGCATCTCAGGCAGCGANGG	0.405142325	1	0	0	8	NA	NA
5334	ACAGGCATGAAGCCTCCGCANGG	0.481151952	1	0	0	9	NA	NA
5335	ACAGGCATTGATAAGTACAGNGG	0.31985521	1	0	1	11	NA	NA
5336	ACAGGCATTGTACCAGACTGNGG	0.291296082	1	1	1	10	NA	NA
5337	ACAGGCCAAGGGCTTCCGCANGG	0.358606847	1	1	0	12	NA	NA
5338	ACAGGCCACAAAGTTCCCTGNGG	0.170002033	1	0	2	22	NA	NA
5339	ACAGGCCATACACCAAACAANGG	0.324544196	1	0	0	17	NA	NA
5340	ACAGGCCATGAAGTGTTAACNGG	0.257825551	1	0	0	11	NA	NA
5341	ACAGGCCCACGAAAACCGCCNGG	0.443967992	1	0	2	4	NA	NA
5342	ACAGGCCCACGAAGGCCGCCNGG	0.196258416	1	0	4	11	NA	NA
5343	ACAGGCCCCAGGAAGCCCGCNGG	0.155449304	1	0	3	28	NA	NA
5344	ACAGGCCCGGAGAATCCTGGNGG	0.344093251	1	0	3	10	NA	NA
5345	ACAGGCCCTCGATACGGCCGNGG	1	1	0	0	0	NA	NA
5346	ACAGGCCGCCAGGAACTCGGNGG	0.185110812	1	0	0	20	NA	NA
5347	ACAGGCCTATTCTCTAGCTGNGG	0.356631623	1	0	1	10	NA	NA
5348	ACAGGCCTCCAACAGTAGCTNGG	0.168298615	1	3	1	13	NA	NA
5349	ACAGGCCTCCAAGGACCCCANGG	0.114123246	1	0	2	30	NA	NA
5350	ACAGGCCTCCTTCCCCTCCGNGG	0.131127262	1	0	2	22	NA	NA
5351	ACAGGCCTGCCCATACGCAGNGG	0.638924645	1	0	2	5	NA	NA
5352	ACAGGCCTGTACACACACAGNGG	0.105511816	1	1	1	32	NA	NA
5353	ACAGGCCTGTATGGCCCCGANGG	0.261088641	1	0	2	8	NA	NA
5354	ACAGGCGCTGGGACAAGCTGNGG	0.328525391	1	0	3	15	NA	NA
5355	ACAGGCGGCCCGAGTCCCCGNGG	0.47635148	1	0	0	8	NA	NA
5356	ACAGGCGGCGACCTGAGCCGNGG	0.400373626	1	0	0	4	NA	NA
5357	ACAGGCGTCTTTGTGATCAGNGG	0.317404156	1	0	0	6	NA	NA
5358	ACAGGCGTGGAGGACAACAANGG	0.479428296	1	0	1	12	NA	NA
5359	ACAGGCTAGAAAATGCCCTANGG	0.533291438	1	0	0	4	NA	NA
5360	ACAGGCTCATGGACACAGCANGG	0.182433736	1	0	2	24	NA	NA
5361	ACAGGCTCCCGAGAGGACGTNGG	0.270709994	1	1	0	9	NA	NA
5362	ACAGGCTCCTTCGAGAGCAGNGG	0.202626619	1	0	0	19	NA	NA
5363	ACAGGCTCTACAATGCGAGANGG	0.323444482	1	1	9	9	NA	NA
5364	ACAGGCTCTGGCAATCTGACNGG	0.341064122	1	0	0	11	NA	NA
5365	ACAGGCTCTTCAGATAATGGNGG	0.094650493	1	1	1	31	NA	NA
5366	ACAGGCTGAAGGGGACCCCANGG	0.171026253	1	0	0	23	NA	NA
5367	ACAGGCTGAGCGCTGAGGAGNGG	0.160948818	1	1	2	21	NA	NA
5368	ACAGGCTGCTGAAATCCCTGNGG	0.160600758	1	0	2	28	NA	NA
5369	ACAGGCTGGAGACATCCGATNGG	0.562851308	1	0	0	6	NA	NA
5370	ACAGGCTGGCTAATGCCAGTNGG	0.349980574	1	0	0	12	NA	NA
5371	ACAGGCTGTAACCAACAGTGNGG	0.29631672	1	0	2	10	NA	NA
5372	ACAGGCTGTGAAATGTTACCNGG	0.281444657	1	0	1	14	NA	NA
5373	ACAGGCTTATTAAATCACAANGG	0.010372259	1	0	4	511	NA	NA
5374	ACAGGCTTATTCATCCAGGANGG	0.152783959	1	2	2	10	NA	NA
5375	ACAGGCTTCCACCTCTACCTNGG	0.235765791	1	0	1	16	NA	NA
5376	ACAGGCTTGAAAAGACTCAGNGG	0.228751236	1	0	2	14	NA	NA
5377	ACAGGCTTGCAGCAGCAAATNGG	0.232748054	1	0	3	24	NA	NA
5378	ACAGGGAAACAGGACTGCCGNGG	0.361857815	1	0	1	6	NA	NA
5379	ACAGGGAAGACGACACTGCANGG	0.340246337	1	0	0	12	NA	NA
5380	ACAGGGACAGGACTCGACCGNGG	0.521172638	1	0	0	4	NA	NA
5381	ACAGGGACCATGCAGGGCAANGG	0.183782174	1	0	0	23	NA	NA
5382	ACAGGGAGAAAAGATCCATGNGG	0.125775217	1	0	2	34	NA	NA
5383	ACAGGGAGAAAAGCCCAGAGNGG	0.06424083	1	0	12	51	NA	NA
5384	ACAGGGAGCGAGGAGCCCCTNGG	0.130353813	1	1	0	21	NA	NA
5385	ACAGGGATAGGTGCGTCAGGNGG	0.472336083	1	0	0	13	NA	NA
5386	ACAGGGATATAAGACTCCATNGG	0.242156939	1	0	1	14	NA	NA
5387	ACAGGGATCATGAAAGACAGNGG	0.112213855	1	0	1	33	NA	NA
5388	ACAGGGATCGGCTGAATACANGG	0.303482411	1	1	1	9	NA	NA
5389	ACAGGGATGGAGCTAGCCAANGG	0.24991618	1	0	3	20	NA	NA
5390	ACAGGGCACGATGTACTCCANGG	0.314228759	1	0	0	11	NA	NA
5391	ACAGGGCAGTGAGGGCCATGNGG	0.097719282	1	0	2	54	NA	NA
5392	ACAGGGCATTCTAGTTCAAANGG	0.21151042	1	0	0	18	NA	NA
5393	ACAGGGCCAGAACACCTGAANGG	0.270918449	1	0	0	12	NA	NA
5394	ACAGGGCCAGACCTACCTCGNGG	0.44864543	1	0	0	8	NA	NA
5395	ACAGGGCCAGGAATACCGCGNGG	0.693161668	1	0	0	6	NA	NA
5396	ACAGGGCCATAGATTTCAATNGG	0.658630784	1	0	0	5	NA	NA
5397	ACAGGGCCCGGAGACCCGCGNGG	0.26562962	1	0	1	10	NA	NA
5398	ACAGGGCCTCCAGGCAGTGGNGG	0.139733256	1	1	5	33	NA	NA
5399	ACAGGGCCTGGAACTTTCCANGG	0.153824894	1	0	2	22	NA	NA
5400	ACAGGGCCTGTACCGAGTGGNGG	0.711090704	1	0	2	4	NA	NA
5401	ACAGGGCGCTGGACGATGAANGG	1	1	0	0	2	NA	NA
5402	ACAGGGCTAAGTCGAGGCCGNGG	0.786952399	1	0	0	2	NA	NA
5403	ACAGGGCTAGGCCCAGCCACNGG	0.171892907	1	0	0	25	NA	NA
5404	ACAGGGCTCCCTCTTCAACGNGG	0.485037535	1	0	0	5	NA	NA
5405	ACAGGGCTGCAGAAGATGTGNGG	0.18210063	1	0	4	32	NA	NA
5406	ACAGGGGAAGGGCGGCCAGANGG	0.178515425	1	0	2	24	NA	NA
5407	ACAGGGGAGGACTCACCCAGNGG	0.226174608	1	0	2	18	NA	NA
5408	ACAGGGGATGAACACAGCCGNGG	0.24848298	1	1	0	13	NA	NA
5409	ACAGGGGCACTGCCACTGTGNGG	0.262703862	1	0	0	13	NA	NA
5410	ACAGGGGCCACAGACCTCCANGG	0.139694745	2	0	2	20	NA	NA
5411	ACAGGGGGCAGGAATATGAGNGG	0.16650562	1	0	0	24	NA	NA
5412	ACAGGGGTGACTCTTATCAGNGG	0.527332965	1	0	1	8	NA	NA
5413	ACAGGGGTGGAGCTGAACTGNGG	0.283915133	1	0	3	17	NA	NA
5414	ACAGGGTCAAAAGACAAAAGNGG	0.039364164	1	0	4	106	NA	NA
5415	ACAGGGTCCACCATGGTCCGNGG	0.337846138	1	0	2	5	NA	NA
5416	ACAGGGTCCCCAACTACCGGNGG	0.618878135	1	0	0	3	NA	NA
5417	ACAGGGTCCGGGGAGCCAGGNGG	0.133417478	1	0	0	26	NA	NA
5418	ACAGGGTCCTCTGTAAGCAGNGG	0.222735582	1	0	1	17	NA	NA
5419	ACAGGGTGACCGAGGTGACGNGG	0.529426607	1	0	0	7	NA	NA
5420	ACAGGGTGAGGGCCACCAGCNGG	0.180659803	2	1	2	18	NA	NA
5421	ACAGGGTGCAGAAGTCCACGNGG	0.357701575	1	0	0	12	NA	NA
5422	ACAGGGTTATATGGCCACCANGG	0.143525332	1	0	0	23	NA	NA
5423	ACAGGGTTATCAAGGCCTGGNGG	0.16163573	1	0	1	11	NA	NA
5424	ACAGGGTTGAGAGGAAGAAANGG	0.038233199	1	0	4	76	NA	NA
5425	ACAGGGTTGCATCACTAGCANGG	0.507778385	1	0	1	5	NA	NA
5426	ACAGGGTTGTCTCATTGAAGNGG	0.184310623	1	0	0	19	NA	NA
5427	ACAGGTAATGTCTCCCACCANGG	0.248248511	1	0	0	24	NA	NA
5428	ACAGGTACCACGAAAGGCAGNGG	0.336364155	1	0	1	11	NA	NA
5429	ACAGGTACCAGTCATCGAAGNGG	0.567788077	1	0	0	4	NA	NA
5430	ACAGGTACGTGTGCTCCCCGNGG	0.5824	1	0	0	3	NA	NA
5431	ACAGGTACTGAGGGAAACCANGG	0.194139433	1	0	2	16	NA	NA
5432	ACAGGTACTGTGAATGTAATNGG	0.240288847	1	0	1	22	NA	NA
5433	ACAGGTAGCCATCGGAGCAGNGG	0.483628165	1	0	0	8	NA	NA
5434	ACAGGTAGCCCCCAAAGGAGNGG	0.303482474	1	0	0	9	NA	NA
5435	ACAGGTAGCCCTCACAGGAANGG	0.189870456	1	0	0	14	NA	NA
5436	ACAGGTAGTTGCTTTCTGGTNGG	0.673180498	1	0	0	7	NA	NA
5437	ACAGGTATCTGCTTTCTCTANGG	0.239844529	1	0	1	14	NA	NA
5438	ACAGGTATCTTCCATACCAGNGG	0.606114882	1	0	1	7	NA	NA
5439	ACAGGTATGAGGGCTTCCGGNGG	0.194482619	1	0	0	14	NA	NA
5440	ACAGGTATGGAGGTGTCCCGNGG	0.559915164	1	0	1	1	NA	NA
5441	ACAGGTATGGGCGTTCGAAANGG	1	1	0	0	0	NA	NA
5442	ACAGGTCAAGGTGTTCAACGNGG	0.651307373	1	0	0	5	NA	NA
5443	ACAGGTCACTCACAACTGGANGG	0.504628681	1	0	0	8	NA	NA
5444	ACAGGTCAGAGATTGTCGTCNGG	0.516692217	1	0	1	3	NA	NA
5445	ACAGGTCAGTATATTCCCCANGG	0.088452718	1	11	2	10	1	in_dropped_guides
5446	ACAGGTCCAACTGCTGCCACNGG	0.275959892	1	0	1	13	NA	NA
5447	ACAGGTCCAGAATTGTTCCCNGG	0.155988824	2	0	2	14	NA	NA
5448	ACAGGTCCAGATACTCCAGCNGG	0.28538697	1	0	2	8	NA	NA
5449	ACAGGTCCCGCGAACCCCGCNGG	0.603773585	1	0	0	1	NA	NA
5450	ACAGGTCGCTGGGAACCACGNGG	0.461157137	1	0	1	4	NA	NA
5451	ACAGGTGAACAGTCTACACGNGG	0.700829384	1	0	1	2	NA	NA
5452	ACAGGTGAGGATGAAGAGCANGG	0.111257464	1	1	1	41	NA	NA
5453	ACAGGTGAGTCAGGTCACGGNGG	0.272612492	1	0	1	13	NA	NA
5454	ACAGGTGATGAGGCTGACGGNGG	0.19590658	1	0	1	17	NA	NA
5455	ACAGGTGATGGAGACCCGCCNGG	0.00701719	1	0	4	449	NA	NA
5456	ACAGGTGCAAGGGTTCCGAGNGG	0.334601221	1	0	0	7	NA	NA
5457	ACAGGTGCAATAACAGCACANGG	0.1475777	1	0	1	28	NA	NA
5458	ACAGGTGCCATGGATAACAGNGG	0.316737348	1	0	1	13	NA	NA
5459	ACAGGTGCCCCAGCTCTAGANGG	0.277836946	1	0	0	8	NA	NA
5460	ACAGGTGCCTTCTTGTCGATNGG	0.453630618	1	1	0	4	NA	NA
5461	ACAGGTGGAGATGAAGGCGANGG	0.152666874	1	0	2	21	NA	NA
5462	ACAGGTGGATGAGGCTTTGANGG	0.193738621	1	0	2	17	NA	NA
5463	ACAGGTGGCTCAGCTCCTGANGG	0.138332822	1	0	1	20	NA	NA
5464	ACAGGTGGTAACTTTCTCACNGG	0.205847116	1	0	1	13	NA	NA
5465	ACAGGTGGTTCCCTACCACCNGG	0.645962347	1	0	0	5	NA	NA
5466	ACAGGTGTATCGTCAGCGAGNGG	0.627615063	1	0	0	2	NA	NA
5467	ACAGGTGTCAATAGCAACAANGG	0.278357407	1	0	0	17	NA	NA
5468	ACAGGTGTCACTGACATTCGNGG	0.296961045	1	0	1	10	NA	NA
5469	ACAGGTGTCATCAATAGCAGNGG	0.314625005	1	0	0	10	NA	NA
5470	ACAGGTGTCTTGGAGCCAAANGG	0.178542114	1	0	2	16	NA	NA
5471	ACAGGTGTGAATGACAGAGGNGG	0.107145819	1	0	0	39	NA	NA
5472	ACAGGTTCAGAAGAAAGACGNGG	0.269043645	1	0	0	13	NA	NA
5473	ACAGGTTCCTAATTTCCTCANGG	0.395497959	1	0	0	14	NA	NA
5474	ACAGGTTCTTATTCATTGACNGG	0.47185814	0	0	0	11	0	not_aligned
5475	ACAGGTTGACACCAAAGGAGNGG	0.201866879	1	0	1	20	NA	NA
5476	ACAGGTTGACTGCAGAGGAGNGG	0.15810188	1	0	2	19	NA	NA
5477	ACAGGTTGATCGGGTCAGCGNGG	0.270154374	2	0	0	14	NA	NA
5478	ACAGGTTTAAAAGCACCGCTNGG	0.449845136	1	0	1	6	NA	NA
5479	ACAGGTTTAATGAAGAGCTCNGG	0.357498554	1	0	0	13	NA	NA
5480	ACAGGTTTCACGTTACCCCANGG	0.645032451	1	0	0	3	NA	NA
5481	ACAGGTTTCGACCAACACAGNGG	0.554121697	1	0	0	5	NA	NA
5482	ACAGGTTTGAGCATGGCAGANGG	0.174137587	1	0	1	21	NA	NA
5483	ACAGGTTTGCCAGAGTCCCANGG	0.190811737	2	0	0	14	NA	NA
5484	ACAGGTTTGGAGCTCTGGGGNGG	0.236699589	1	0	0	16	NA	NA
5485	ACAGTAACCAGAAACAACACNGG	0.195293258	1	0	3	16	NA	NA
5486	ACAGTAAGACCTATACCCACNGG	0.639208556	1	0	0	6	NA	NA
5487	ACAGTAAGAGGAAGACACACNGG	0.118532967	1	0	2	40	NA	NA
5488	ACAGTAAGATCCACAAGTCANGG	0.186460195	1	0	0	20	NA	NA
5489	ACAGTAAGGCAGGTACTGGANGG	0.285857136	1	0	2	15	NA	NA
5490	ACAGTAATGTAATTATAGAGNGG	0.221261782	1	0	2	14	NA	NA
5491	ACAGTAATGTTACGAATAAGNGG	0.384287503	1	0	0	8	NA	NA
5492	ACAGTACAATTATGAACCGGNGG	0.75032402	1	0	0	4	NA	NA
5493	ACAGTACAGGTGGTTCCAGGNGG	0.361635427	1	0	0	10	NA	NA
5494	ACAGTACCAGTGGAAAGCAGNGG	0.125477119	1	0	1	20	NA	NA
5495	ACAGTACCCCGTCCTCACAGNGG	0.365161669	1	0	0	7	NA	NA
5496	ACAGTACCTCCCTCTCACTGNGG	0.248233835	2	0	1	17	NA	NA
5497	ACAGTACGAGTTGGTTTGAGNGG	1	1	0	0	0	NA	NA
5498	ACAGTACTCCGACACCTCCTNGG	0.363107001	1	0	1	6	NA	NA
5499	ACAGTAGAAGAAATACGTTGNGG	0.205247638	1	0	1	12	NA	NA
5500	ACAGTAGCAGATCTCCACAANGG	0.177794789	1	0	1	16	NA	NA
5501	ACAGTAGCCACAACAGAAGGNGG	0.166580855	1	0	1	22	NA	NA
5502	ACAGTAGCCACACCCAACCANGG	0.33041424	1	0	1	16	NA	NA
5503	ACAGTAGCCCAGGCTACACANGG	0.225486874	1	0	0	27	NA	NA
5504	ACAGTAGCCGTATAACTGCCNGG	1	1	0	0	0	NA	NA
5505	ACAGTATCTCACCTGAGCCANGG	0.213061336	1	0	0	17	NA	NA
5506	ACAGTATCTGACGAAGCAAGNGG	0.354038536	1	0	0	5	NA	NA
5507	ACAGTATTCCAGCAGCTGAGNGG	0.176771708	1	0	3	14	NA	NA
5508	ACAGTATTGGAGAGTCCAAGNGG	0.327334224	1	0	2	8	NA	NA
5509	ACAGTCAATGTGGAGGGCAGNGG	0.099068642	1	0	1	36	NA	NA
5510	ACAGTCACACTCTATACCGANGG	0.675174284	1	0	1	3	NA	NA
5511	ACAGTCACAGAAGGACTCGCNGG	0.467764148	1	0	0	7	NA	NA
5512	ACAGTCACGTACTCTCCTGTNGG	0.731674929	1	0	0	2	NA	NA
5513	ACAGTCATCACCCTCAGCTTNGG	0.165075266	1	0	0	67	NA	NA
5514	ACAGTCATCATCTTCCCCAANGG	0.220228783	1	0	1	18	NA	NA
5515	ACAGTCATCCCCAAACTGCTNGG	0.278655312	1	0	0	16	NA	NA
5516	ACAGTCATCTCGTCACCCAGNGG	0.639375786	1	0	0	2	NA	NA
5517	ACAGTCATGAACACCACCAANGG	0.211390108	1	0	0	20	NA	NA
5518	ACAGTCCAGTTTATCTGCCGNGG	0.231600301	2	3	2	2	NA	NA
5519	ACAGTCCATCCAAATTTGGTNGG	0.296898319	1	0	0	8	NA	NA
5520	ACAGTCCTAGAAGTATTGAGNGG	0.19089799	1	0	0	16	NA	NA
5521	ACAGTCCTGGGAAGTCAGATNGG	0.285347765	1	0	1	13	NA	NA
5522	ACAGTCGGTACATATTCCGANGG	0.262875536	2	1	1	1	NA	NA
5523	ACAGTCGTGTCTGTTCAAACNGG	0.585081606	1	0	0	5	NA	NA
5524	ACAGTCTACCATGAATTGGANGG	0.279708225	2	0	0	7	NA	NA
5525	ACAGTCTACTCCAGTCCACCNGG	0.163140344	4	0	0	18	NA	NA
5526	ACAGTCTCAGGGCCTCCGATNGG	0.746242087	1	0	0	4	NA	NA
5527	ACAGTCTCCCAGGTTCTCAGNGG	0.16068328	1	0	1	21	NA	NA
5528	ACAGTCTCCCTCCTTCCAGTNGG	0.180595844	1	0	2	21	NA	NA
5529	ACAGTCTCCGCCAACGCGGGNGG	0.803192816	1	0	0	3	NA	NA
5530	ACAGTCTCTGAGATGACAATNGG	0.388115691	1	0	0	14	NA	NA
5531	ACAGTCTCTGATGATTCCGANGG	0.253043966	1	0	1	9	NA	NA
5532	ACAGTCTCTTGGCTGACCGGNGG	0.41775641	1	0	0	7	NA	NA
5533	ACAGTCTGAAACTAAAGGCANGG	0.050906488	1	0	11	136	NA	NA
5534	ACAGTCTGACCAGCTCCATGNGG	0.409193154	1	0	0	10	NA	NA
5535	ACAGTCTGCTGAACTCCACGNGG	0.470267273	1	0	0	7	NA	NA
5536	ACAGTCTTCACTCTTGGAGANGG	0.304513012	1	0	1	13	NA	NA
5537	ACAGTCTTCCCAGCTCCAGANGG	0.112945001	1	0	3	30	NA	NA
5538	ACAGTCTTCGAGTTGCATCGNGG	0.900426349	1	0	0	3	NA	NA
5539	ACAGTGAATGGCTCGGAGCANGG	0.337883834	1	0	2	10	NA	NA
5540	ACAGTGAATGGCTTGGAGCGNGG	0.229458086	1	0	1	13	NA	NA
5541	ACAGTGACATGAAGTCCGAGNGG	0.315438687	1	0	1	10	NA	NA
5542	ACAGTGACTCTATTGCCCACNGG	0.264823073	2	0	0	11	NA	NA
5543	ACAGTGAGCCGGACATACAGNGG	0.576901414	1	0	0	4	NA	NA
5544	ACAGTGATCGGACCTGTGCCNGG	0.376968731	1	0	0	9	NA	NA
5545	ACAGTGATGAGCAGAGTCCANGG	0.256736448	1	0	4	14	NA	NA
5546	ACAGTGCAAGGAAGACGCCGNGG	0.703373647	1	0	0	3	NA	NA
5547	ACAGTGCATACGAAGCACGGNGG	0.745034199	1	0	0	3	NA	NA
5548	ACAGTGCATGAAAGACAACANGG	0.134481252	1	0	5	31	NA	NA
5549	ACAGTGCCCCAGAGGCAGCGNGG	0.189708178	1	0	0	22	NA	NA
5550	ACAGTGCCTTCATGGAGCCCNGG	0.109352364	1	1	9	31	NA	NA
5551	ACAGTGCGATGTATGATGTANGG	0.781932085	1	0	0	3	NA	NA
5552	ACAGTGCTAGCAGAGCACAGNGG	0.086919841	1	0	3	42	NA	NA
5553	ACAGTGCTCAAGACGCTGCCNGG	0.240487129	1	0	1	14	NA	NA
5554	ACAGTGCTCTCAGAGACCCGNGG	0.222733975	1	0	0	21	NA	NA
5555	ACAGTGCTGGGTTCTCCATGNGG	0.15757054	1	1	2	20	NA	NA
5556	ACAGTGGAATTATTGACCCANGG	0.269539262	2	0	0	13	NA	NA
5557	ACAGTGGAGCCTGCAGCCCANGG	0.120880629	1	0	7	35	NA	NA
5558	ACAGTGGATGGAAGGATGCGNGG	0.161932157	1	0	1	31	NA	NA
5559	ACAGTGGCGCTTCTCGAGCGNGG	1	1	0	0	0	NA	NA
5560	ACAGTGGCGTGGAAACTTTGNGG	0.430234713	1	0	0	6	NA	NA
5561	ACAGTGGGACTCCATCAACGNGG	0.430597627	1	0	2	6	NA	NA
5562	ACAGTGGGTGAAAATGACACNGG	0.182491188	1	0	2	27	NA	NA
5563	ACAGTGGGTGAAGCCATACANGG	0.345826394	1	0	1	14	NA	NA
5564	ACAGTGGTAGAGCTGCAGGCNGG	0.10802732	1	0	4	31	NA	NA
5565	ACAGTGGTAGCTTTGCCACCNGG	0.219179084	1	0	0	17	NA	NA
5566	ACAGTGGTGCCTCAAAACGTNGG	0.706254259	1	0	0	5	NA	NA
5567	ACAGTGGTGCTATAGCTGCANGG	0.515604442	1	0	0	5	NA	NA
5568	ACAGTGGTGGACATTTCCTGNGG	0.200410222	1	0	1	15	NA	NA
5569	ACAGTGTATTGCTTTGAAAGNGG	0.175288458	3	0	2	15	NA	NA
5570	ACAGTGTCAGTGTCACAGCCNGG	0.186887037	1	0	0	27	NA	NA
5571	ACAGTGTCCTTCGAGCCGGGNGG	0.488176871	1	0	0	5	NA	NA
5572	ACAGTGTGAAGGTTCCCCAGNGG	0.178557423	1	0	1	18	NA	NA
5573	ACAGTGTGGAAGGCGCAGCGNGG	0.320109764	1	0	0	17	NA	NA
5574	ACAGTGTGTGGGGTCCACAGNGG	0.116040852	1	1	1	38	NA	NA
5575	ACAGTGTTCAGGGAGACAAGNGG	0.103501732	1	0	0	35	NA	NA
5576	ACAGTGTTCATGATGAGCAANGG	0.213161547	1	1	1	11	NA	NA
5577	ACAGTGTTTATGAAAAACAGNGG	0.109606626	1	0	3	31	NA	NA
5578	ACAGTTAAAGACTTAATCGGNGG	0.421491401	1	0	0	5	NA	NA
5579	ACAGTTACAGAAAATCCTTTNGG	0.109111829	1	0	3	36	NA	NA
5580	ACAGTTACCTAGTTACCTGCNGG	0.642418323	1	0	0	5	NA	NA
5581	ACAGTTACTGAAAATTCCCGNGG	0.317174438	1	0	1	8	NA	NA
5582	ACAGTTACTGGAGGATACGGNGG	0.473874744	1	0	0	4	NA	NA
5583	ACAGTTACTTGCACAACCAANGG	0.490296452	1	0	0	4	NA	NA
5584	ACAGTTATAACAAAGAAAAGNGG	0.061228937	1	0	6	61	NA	NA
5585	ACAGTTCAACCCTTTCAGGANGG	0.371395194	1	0	0	10	NA	NA
5586	ACAGTTCCACCCATGTGGGGNGG	0.152886581	1	0	5	74	NA	NA
5587	ACAGTTCCGACGAAAAATGGNGG	0.727242423	1	0	0	2	NA	NA
5588	ACAGTTCCGGAGATTCCAGGNGG	0.443895597	1	0	0	8	NA	NA
5589	ACAGTTCCGTCCGTAGAAGGNGG	0.310317376	2	0	2	2	NA	NA
5590	ACAGTTCCGTGTAGAAGTGGNGG	0.53305169	1	0	0	9	NA	NA
5591	ACAGTTCCTAGACCTCCGTGNGG	0.417345273	1	0	1	7	NA	NA
5592	ACAGTTCCTAGACTTCTATGNGG	0.204922058	1	1	2	18	NA	NA
5593	ACAGTTCTGTGTCCTCTGAGNGG	0.181675702	1	0	0	19	NA	NA
5594	ACAGTTGAGAAGAATGGTGGNGG	0.173047244	1	1	1	18	NA	NA
5595	ACAGTTGATGAAGCAGACGGNGG	0.374039919	1	0	2	11	NA	NA
5596	ACAGTTGCCATTATAGTCGGNGG	0.90724491	1	0	0	2	NA	NA
5597	ACAGTTGCTGAGCTCCTCAGNGG	0.164275964	1	0	1	28	NA	NA
5598	ACAGTTGCTGATGGCAACAGNGG	0.209438049	1	0	0	27	NA	NA
5599	ACAGTTGGATCGATCAACCCNGG	0.765701784	1	0	1	3	NA	NA
5600	ACAGTTGGTGAATTACTACANGG	0.641375985	1	0	0	7	NA	NA
5601	ACAGTTGTAGAATCTCAAGANGG	0.170667002	1	0	1	30	NA	NA
5602	ACAGTTGTCAGTAAATAAAANGG	0.128915952	1	0	3	30	NA	NA
5603	ACAGTTGTCCTCAATTGCGTNGG	0.32125764	1	0	0	8	NA	NA
5604	ACAGTTGTCTTATTTCCAGGNGG	0.210780542	1	0	1	13	NA	NA
5605	ACAGTTTCAGAAGCATGAAGNGG	0.091861207	1	1	2	35	NA	NA
5606	ACAGTTTCCTGATAGCTGATNGG	0.288970878	1	0	1	9	NA	NA
5607	ACAGTTTCGCACCTCATGGANGG	0.675034617	1	0	0	2	NA	NA
5608	ACAGTTTCTGTGGAAAGGGGNGG	0.099400198	2	1	1	30	NA	NA
5609	ACAGTTTGAGGATAATCAGGNGG	0.338073426	1	0	0	9	NA	NA
5610	ACAGTTTGCCAATATCACAGNGG	0.260834206	1	0	0	12	NA	NA
5611	ACAGTTTGCTCAAAACAAAGNGG	0.116903739	1	0	1	30	NA	NA
5612	ACAGTTTGTGCATCAACTGGNGG	0.562618165	1	0	1	11	NA	NA
5613	ACATAAACAGTGACAGTAGGNGG	0.190156122	1	0	2	13	NA	NA
5614	ACATAAACCTTACAGTCCAANGG	0.133341589	3	1	0	20	NA	NA
5615	ACATAAACTGTCCTTCCAAANGG	0.099918748	1	0	1	49	NA	NA
5616	ACATAAAGACGTGAAGAGGANGG	0.132827926	1	0	1	25	NA	NA
5617	ACATAAATATATCAAGCCCANGG	0.234818345	1	0	2	19	NA	NA
5618	ACATAACCAAGAAATCAGTGNGG	0.126111074	1	2	0	24	NA	NA
5619	ACATAACTGCCCTTAAACAGNGG	0.296333912	1	0	0	17	NA	NA
5620	ACATAAGAAAATCCACACAGNGG	0.074995365	1	0	2	66	NA	NA
5621	ACATAAGAAGAAAAACCCAGNGG	0.036391296	7	6	9	65	NA	NA
5622	ACATAAGCTGCACCTCCCGCNGG	0.487553117	1	0	0	5	NA	NA
5623	ACATAAGGAGGGCTGTTGGANGG	0.243282657	1	0	1	13	NA	NA
5624	ACATAAGTCCCTTAGTACAGNGG	0.216619218	1	0	1	11	NA	NA
5625	ACATAAGTGAGGCTGAGCAGNGG	0.163180214	1	0	1	21	NA	NA
5626	ACATAAGTGTCAAAGAGGCANGG	0.26520675	1	0	1	15	NA	NA
5627	ACATAATAGACCACACGGAGNGG	0.38194438	1	0	0	10	NA	NA
5628	ACATAATCCAGAAAGCGGCGNGG	0.569317669	1	0	0	3	NA	NA
5629	ACATAATCGAGATGGCCCAGNGG	0.407223736	1	0	1	8	NA	NA
5630	ACATAATCTGGCTTCCACCTNGG	0.499964789	1	0	0	10	NA	NA
5631	ACATAATGCAGAAGAGGCTANGG	0.140927483	1	0	1	23	NA	NA
5632	ACATAATGCGGTCACCAGTGNGG	0.438034045	1	0	0	6	NA	NA
5633	ACATACAGCCGAAAGAAAGGNGG	0.216902524	1	0	0	12	NA	NA
5634	ACATACAGTGACCTACAGGGNGG	0.241681528	1	0	2	13	NA	NA
5635	ACATACAGTGACGCTTCACANGG	0.387874736	1	0	1	5	NA	NA
5636	ACATACATACCAAGAAGTGGNGG	0.183443839	1	0	0	23	NA	NA
5637	ACATACCAAGAGAATCACCCNGG	0.361023376	1	0	0	13	NA	NA
5638	ACATACCATCAGCAGACAGGNGG	0.273408517	1	0	0	14	NA	NA
5639	ACATACCCCCATCAGAACAANGG	0.429518355	1	0	0	10	NA	NA
5640	ACATACCCCCCTGGTTCAGANGG	1.645152938	0	0	0	3	0	not_aligned
5641	ACATACCCCTGAACACCCGGNGG	0.312142235	1	0	0	5	NA	NA
5642	ACATACCCTGGGAGGAAGCGNGG	0.233697338	1	0	0	20	NA	NA
5643	ACATACCCTTTGGTCCGCCGNGG	0.582772975	1	0	2	2	NA	NA
5644	ACATACCTAACCAAAGACAGNGG	0.391769885	1	0	0	12	NA	NA
5645	ACATACCTAATCTCTAACGANGG	0.676755958	1	0	0	4	NA	NA
5646	ACATACCTCGGACCTTTCCTNGG	0.528643872	1	0	1	4	NA	NA
5647	ACATACCTGGGTGTAGCCTANGG	0.509403253	1	0	0	7	NA	NA
5648	ACATACCTTCACTTTCTCGTNGG	0.291328654	1	0	1	9	NA	NA
5649	ACATACCTTGCAATAAGGCANGG	0.448497773	1	0	0	7	NA	NA
5650	ACATACGCGGTCAAAGTCCGNGG	0.626198083	1	0	0	1	NA	NA
5651	ACATACGGCTCATATGCTGANGG	0.501059025	1	0	0	2	NA	NA
5652	ACATACGTGGGGATTCCTGANGG	0.69180508	1	0	0	4	NA	NA
5653	ACATACTAGCTCTCACCTGANGG	0.446412723	1	0	0	5	NA	NA
5654	ACATACTCCAAGAATAAGGTNGG	0.467906316	1	0	1	6	NA	NA
5655	ACATACTCCACAGCCCCAGANGG	0.41733912	1	0	0	8	NA	NA
5656	ACATACTCTAAGTCAGGCAGNGG	0.184748667	1	0	1	15	NA	NA
5657	ACATACTCTGGGCATCCAGTNGG	0.337843548	1	0	1	10	NA	NA
5658	ACATACTGAACATTGAGGAANGG	0.181638302	1	0	2	19	NA	NA
5659	ACATACTGACCTCAGAGGGGNGG	0.277835064	1	0	0	9	NA	NA
5660	ACATACTGACCTGGAGGTGANGG	0.183106507	1	0	0	17	NA	NA
5661	ACATACTGAGGATTTCCAGANGG	0.093432277	1	0	2	41	NA	NA
5662	ACATACTTACTTTCTCCACANGG	0.18373175	1	0	2	23	NA	NA
5663	ACATACTTATTGAGTGTAAGNGG	0.390754623	1	0	1	6	NA	NA
5664	ACATACTTCTTCCCCTGCAANGG	0.150282145	1	0	3	22	NA	NA
5665	ACATACTTGTCCAGGTCTAGNGG	0.269358462	1	0	1	17	NA	NA
5666	ACATAGAACTCCAGAAAGGTNGG	0.318995919	1	0	0	18	NA	NA
5667	ACATAGAAGCGGAAGCCACGNGG	0.496825274	1	0	0	6	NA	NA
5668	ACATAGACGAGTGCACTGCANGG	0.395233602	1	0	0	5	NA	NA
5669	ACATAGAGACCTTCACCACGNGG	0.772031662	1	0	0	1	NA	NA
5670	ACATAGAGCGAGTTTCTGGGNGG	0.495604444	1	0	0	4	NA	NA
5671	ACATAGAGTCCAAACTCACGNGG	0.531729194	1	0	0	4	NA	NA
5672	ACATAGATAACTTCATTCAGNGG	0.301137163	1	0	0	10	NA	NA
5673	ACATAGCACAGACAGAGCAGNGG	0.158481197	1	0	3	22	NA	NA
5674	ACATAGCAGAGCTTACCTAANGG	0.473504787	1	0	0	7	NA	NA
5675	ACATAGCCACAGGGAAAGTGNGG	0.157180074	2	0	2	25	NA	NA
5676	ACATAGCTCTCAGGAACCTTNGG	0.260428695	1	0	1	14	NA	NA
5677	ACATAGGAAGCAGTGATGAGNGG	0.167245387	1	2	1	28	NA	NA
5678	ACATAGGAGAAGTCAGATGANGG	0.112114883	1	3	0	25	NA	NA
5679	ACATAGGAGAGGTCAGATGANGG	0.112285083	3	1	1	22	NA	NA
5680	ACATAGGAGAGTGTAGGTGANGG	0.101109617	1	0	1	25	NA	NA
5681	ACATAGGCATGGTATCACAANGG	0.32079691	1	0	1	7	NA	NA
5682	ACATAGGCCAGGACAGGCAGNGG	0.163234794	1	0	2	26	NA	NA
5683	ACATAGGTATCAGTCAGAGCNGG	0.251911906	1	0	0	13	NA	NA
5684	ACATAGGTCTTGATGCAAGANGG	0.26553014	1	0	2	13	NA	NA
5685	ACATAGTAGTCCATCACGAANGG	0.536601539	1	0	3	6	NA	NA
5686	ACATAGTCGACGGCTCGATTNGG	Inf	0	0	0	0	0	not_aligned
5687	ACATAGTGAATATTGATCCGNGG	0.714906077	1	0	0	6	NA	NA
5688	ACATAGTTCTCAAACACTGTNGG	0.295507324	1	0	0	21	NA	NA
5689	ACATAGTTCTCGAAGACGGTNGG	0.391624055	1	0	0	5	NA	NA
5690	ACATAGTTGTCCATCAGGAANGG	0.159604236	1	0	3	26	NA	NA
5691	ACATAGTTTGTAAAGCCTGTNGG	0.266697348	1	0	0	14	NA	NA
5692	ACATATCAGTCAGGGAAACGNGG	0.453238902	1	0	0	6	NA	NA
5693	ACATATCCAGAAATTGAGAGNGG	0.174883915	1	0	0	26	NA	NA
5694	ACATATCTATTTCCTTTGCANGG	0.101822726	1	0	2	40	NA	NA
5695	ACATATCTCCGGAAACCCGGNGG	0.274960407	1	1	2	2	NA	NA
5696	ACATATCTCTTGGCCACGGANGG	0.414469295	1	0	0	6	NA	NA
5697	ACATATGCCAACTAAAGCTGNGG	0.630049141	1	0	0	4	NA	NA
5698	ACATATGTATTACTTAAACANGG	0.157953281	1	0	1	33	1	in_dropped_guides
5699	ACATATTCGGGATTGTCCATNGG	0.627881531	1	0	1	2	NA	NA
5700	ACATATTGCTATAACACCAANGG	0.272047683	1	0	0	15	NA	NA
5701	ACATATTTAGACTGGAGCGGNGG	0.417781823	2	0	0	6	NA	NA
5702	ACATATTTATCCAAATTGGTNGG	0.201552533	1	0	1	18	NA	NA
5703	ACATATTTGAATCTAAAAGANGG	0.140378546	1	0	1	39	NA	NA
5704	ACATCAAACTTGCTAAGCGGNGG	0.408184077	1	0	1	4	NA	NA
5705	ACATCAAAGATCACACACAGNGG	0.046308194	1	1	11	76	NA	NA
5706	ACATCAACCACAGAGTCTGGNGG	0.268052914	1	1	0	15	NA	NA
5707	ACATCAACCACCCCATCGGTNGG	0.934813754	1	0	0	1	NA	NA
5708	ACATCAACTCCTCCATCACANGG	0.188541622	1	0	2	23	NA	NA
5709	ACATCAACTTCTCTTCCAAGNGG	0.167544137	2	0	2	18	NA	NA
5710	ACATCAAGAAAGTTGAGGCGNGG	0.299524846	1	0	0	8	NA	NA
5711	ACATCAAGAGAACAACACTGNGG	0.135888982	1	0	2	25	NA	NA
5712	ACATCAAGCGCATCACAGCGNGG	0.678966346	1	0	0	3	NA	NA
5713	ACATCAAGCTGCGTGCCCACNGG	0.382812565	1	0	0	8	NA	NA
5714	ACATCAATGAAGGAATCCAGNGG	0.155633063	1	0	2	23	NA	NA
5715	ACATCAATGACCACCAGCCANGG	0.437529826	1	0	0	11	NA	NA
5716	ACATCACATGAGGCTTTCGGNGG	0.510968521	1	0	0	3	NA	NA
5717	ACATCACATTCACTTCACAGNGG	0.311976601	1	0	0	14	NA	NA
5718	ACATCACCCGGAACAAAGCCNGG	0.186856214	1	0	1	17	NA	NA
5719	ACATCACGTATTCAAAGCCCNGG	0.355555556	2	1	0	0	NA	NA
5720	ACATCACTAACGCCAGCCAGNGG	0.263386822	1	1	0	12	NA	NA
5721	ACATCACTAACGCCTTCAGGNGG	0.833729216	1	0	0	1	NA	NA
5722	ACATCACTACTGCACTCAGGNGG	0.381339398	1	0	0	8	NA	NA
5723	ACATCACTCCTCCCACCACANGG	0.143009981	1	0	1	26	NA	NA
5724	ACATCACTGCTGCTTCCTTGNGG	0.134478451	1	2	1	24	NA	NA
5725	ACATCACTGTAAAAAAAACANGG	0.088763912	1	0	3	63	NA	NA
5726	ACATCACTGTCTGCATCCATNGG	0.380154635	1	0	2	8	NA	NA
5727	ACATCAGAATGAATTGAGAANGG	0.150278209	1	0	1	40	NA	NA
5728	ACATCAGAGATCACACACAGNGG	0.026332416	1	7	40	120	NA	NA
5729	ACATCAGAGCTTTAAATGTGNGG	0.174917413	1	0	3	18	NA	NA
5730	ACATCAGATAAAGGTGCCCANGG	0.349744686	1	0	1	8	NA	NA
5731	ACATCAGCAAAGGGGATGCGNGG	0.32950711	1	0	1	11	NA	NA
5732	ACATCAGCAGAACAAGACACNGG	0.203183299	1	1	10	63	NA	NA
5733	ACATCAGCAGATTCACACTGNGG	0.056706832	1	0	6	60	NA	NA
5734	ACATCAGCGTGAAGACGCAGNGG	0.657755059	1	0	0	4	NA	NA
5735	ACATCAGCTGGCGAGTACATNGG	0.614168334	1	0	0	3	NA	NA
5736	ACATCAGGAACTCCACAGCGNGG	0.251923516	1	0	2	9	NA	NA
5737	ACATCAGGAAGCCCTAAGGANGG	0.092448756	7	1	0	16	NA	NA
5738	ACATCAGGCACCCCACACCTNGG	0.175739706	1	1	3	15	NA	NA
5739	ACATCAGGTAATTCATACTANGG	0.030477523	3	6	8	105	NA	NA
5740	ACATCAGGTGCTCATCCTGANGG	0.303675576	1	0	0	14	NA	NA
5741	ACATCAGTCTTCATTGCAGGNGG	0.776601112	1	0	0	5	NA	NA
5742	ACATCATCATTGTCAGGGGGNGG	0.203590745	1	0	0	15	NA	NA
5743	ACATCATCCAGAATCTCGAGNGG	0.586242815	1	0	0	6	NA	NA
5744	ACATCATCCATGACTTCCAGNGG	0.187589475	1	0	2	18	NA	NA
5745	ACATCATCGCAGAAAAAAGANGG	0.125848901	1	0	0	28	NA	NA
5746	ACATCATGATCTGCACCCAANGG	0.308746392	1	1	1	15	NA	NA
5747	ACATCATGTTGGTAGCCGTCNGG	0.57394989	1	0	0	3	NA	NA
5748	ACATCCAAGTAGTTGATGAGNGG	0.278005121	1	0	0	13	NA	NA
5749	ACATCCACCATTCAAAACAANGG	0.308312985	1	0	0	13	NA	NA
5750	ACATCCACGTTCTTGTACAGNGG	0.393949244	1	0	1	4	NA	NA
5751	ACATCCAGAAAAAGAAAGCGNGG	0.122951341	1	0	2	40	NA	NA
5752	ACATCCAGAACCAATCAGAGNGG	0.384298838	1	0	0	10	NA	NA
5753	ACATCCAGAAGACCCATGAGNGG	0.251665341	1	0	0	9	NA	NA
5754	ACATCCAGAGTGACATCACANGG	0.261083444	1	0	3	13	NA	NA
5755	ACATCCAGATGCTCTCGAGANGG	0.525846917	1	0	0	7	NA	NA
5756	ACATCCAGCACGAAGCTCAGNGG	0.308230617	1	0	1	7	NA	NA
5757	ACATCCAGTCAGTATTCAAGNGG	0.232057169	1	0	0	13	NA	NA
5758	ACATCCATAAAGTAAGAATTNGG	0.071401453	1	0	16	27	NA	NA
5759	ACATCCATCGAATTCACCAGNGG	0.484504499	1	0	1	3	NA	NA
5760	ACATCCATGAGAGAAAGCTGNGG	0.189173694	1	0	2	23	NA	NA
5761	ACATCCCAGGCCTTAGGCGANGG	0.531529594	1	0	0	11	NA	NA
5762	ACATCCCCAGTCCACCTCCGNGG	0.384279637	1	0	1	7	NA	NA
5763	ACATCCCCGTCCCAGCGCAGNGG	0.316079981	1	0	0	7	NA	NA
5764	ACATCCCCTGAAGATGGCAGNGG	0.202387438	1	0	1	19	NA	NA
5765	ACATCCCTACCCAAGAAAAGNGG	0.223581442	1	0	1	15	NA	NA
5766	ACATCCCTGATGAAATTCTGNGG	0.254249746	1	0	0	18	NA	NA
5767	ACATCCGCAAAGACTCCCTGNGG	0.147073785	1	0	2	20	NA	NA
5768	ACATCCGCCACGTTACAGGTNGG	0.924760602	1	0	0	1	NA	NA
5769	ACATCCGTCCCATTACTACGNGG	0.623608018	1	0	0	1	NA	NA
5770	ACATCCTCAAGGGCAGCAATNGG	0.182389653	1	0	1	18	NA	NA
5771	ACATCCTCTCTAAAGATTTGNGG	0.177612926	1	0	1	16	NA	NA
5772	ACATCCTGAAGCCCTCACCANGG	0.078598459	1	0	7	36	NA	NA
5773	ACATCCTTCAACATTGCCCANGG	0.394723657	1	0	0	15	1	guide_dropped_by_ceres
5774	ACATCCTTCGAGGGCAAACANGG	0.693456044	1	0	0	8	NA	NA
5775	ACATCCTTGCCAGCTTTGCANGG	0.345919987	1	0	1	16	NA	NA
5776	ACATCGAACCTCTTGCACGTNGG	1	1	0	0	0	NA	NA
5777	ACATCGACAGCATTATCCAANGG	0.458343512	1	0	1	3	NA	NA
5778	ACATCGACGCCATCGACAAGNGG	0.539622907	1	0	0	4	NA	NA
5779	ACATCGAGATGGCCTATGCGNGG	0.954446855	1	0	0	1	NA	NA
5780	ACATCGAGCGTGCACTGCCGNGG	0.853483606	1	0	0	1	NA	NA
5781	ACATCGAGGTCAAGGAAGGANGG	0.210729696	1	0	1	15	NA	NA
5782	ACATCGATCAGACAACAACANGG	0.335137023	1	0	2	5	NA	NA
5783	ACATCGCCCACCGTAAAGGCNGG	0.686796078	1	0	0	6	NA	NA
5784	ACATCGCCTTCTACACCAGCNGG	0.461675339	1	0	0	10	NA	NA
5785	ACATCGCGACGCAGTCAACANGG	1	1	0	0	0	NA	NA
5786	ACATCGGAAGAAAGACACCCNGG	0.378090746	1	0	1	6	NA	NA
5787	ACATCGGACTTAGCATCCAGNGG	0.478860761	1	0	0	5	NA	NA
5788	ACATCGGCCAACATGACGAGNGG	0.800472696	1	0	0	2	NA	NA
5789	ACATCGGGAGGAAGAACACANGG	0.186000219	1	0	0	20	NA	NA
5790	ACATCGGGCAAAGGTCAGCGNGG	0.980501393	1	0	0	1	NA	NA
5791	ACATCGTGATCTCTCCCCATNGG	0.472711563	1	0	1	27	NA	NA
5792	ACATCGTGTTGACCACCCCANGG	0.726193599	1	0	0	2	NA	NA
5793	ACATCGTTCGTTACTATGATNGG	1	1	0	0	0	NA	NA
5794	ACATCTACAAGACAGTGTGGNGG	0.151185233	1	0	0	18	NA	NA
5795	ACATCTACCATTGGCCCAGANGG	0.405414768	1	0	1	7	NA	NA
5796	ACATCTATACACACCTCCCGNGG	0.576603216	1	0	0	2	NA	NA
5797	ACATCTCAGAGAGACTGCAGNGG	0.079074117	1	0	6	62	1	guide_dropped_by_ceres
5798	ACATCTCCAGGAAGGAGAGGNGG	0.063428027	1	1	7	43	NA	NA
5799	ACATCTCCATTTCCTTCCGGNGG	0.208960943	1	0	0	10	NA	NA
5800	ACATCTCCCACAGGTCTCAGNGG	0.151084417	1	0	1	23	NA	NA
5801	ACATCTCCCCTGAAACCAAANGG	0.188787265	1	1	1	20	NA	NA
5802	ACATCTCCGCAACAAGACAGNGG	0.462999066	1	0	0	4	NA	NA
5803	ACATCTCTAAGACTCTGCAGNGG	0.302356108	1	0	1	12	NA	NA
5804	ACATCTCTACAAGGACGTGANGG	0.078748017	1	0	1	23	NA	NA
5805	ACATCTCTACGAGAGGGCAGNGG	0.315027014	1	1	2	5	NA	NA
5806	ACATCTCTAGAGAAGACATGNGG	0.11267196	1	0	2	23	NA	NA
5807	ACATCTCTCCAGCATCTCGTNGG	0.286570854	1	0	0	12	NA	NA
5808	ACATCTCTCCAGCTCCTTTGNGG	0.176464636	1	0	2	27	NA	NA
5809	ACATCTCTCCATGAAAGTGANGG	0.131822079	1	0	0	26	NA	NA
5810	ACATCTCTCTCGCCTCCAGANGG	0.268196356	1	0	5	13	NA	NA
5811	ACATCTCTGAACTTGAAAACNGG	0.037913499	1	0	4	86	NA	NA
5812	ACATCTGAATAAACGCTACGNGG	0.89809883	1	0	0	2	NA	NA
5813	ACATCTGCACAGCCAAGCCGNGG	0.185972786	1	0	0	21	NA	NA
5814	ACATCTGCAGCCATGAGCAGNGG	0.281649336	1	0	1	28	NA	NA
5815	ACATCTGCATGAACAAGAAGNGG	0.187908549	1	0	2	24	NA	NA
5816	ACATCTGCCCGACCAACAAGNGG	0.433033293	1	0	0	5	NA	NA
5817	ACATCTGCTCTTCAGATCGANGG	0.448949332	1	0	1	4	NA	NA
5818	ACATCTGGAATAGCTGGCCANGG	0.351519409	1	0	0	12	NA	NA
5819	ACATCTGGCTGATATCTTGGNGG	0.382289332	1	0	1	7	NA	NA
5820	ACATCTGGTGCTAATCCGAGNGG	0.729950168	1	0	0	3	NA	NA
5821	ACATCTGGTGGCGGGAGCCANGG	0.203273323	1	0	0	15	NA	NA
5822	ACATCTGTAGGGTTTCTCTCNGG	0.006296574	1	21	370	628	NA	NA
5823	ACATCTGTCAGGGTAATAAGNGG	0.637725171	1	0	0	4	NA	NA
5824	ACATCTTCACCAGCACCAAANGG	0.18830499	1	0	1	24	NA	NA
5825	ACATCTTCACGGCCACTGAANGG	0.436037085	1	0	1	3	NA	NA
5826	ACATCTTCACTGCAGCCGTGNGG	0.183480047	1	0	0	19	NA	NA
5827	ACATCTTCATGCCTATGTGANGG	0.435214958	1	0	0	5	NA	NA
5828	ACATCTTCCCCACTTACGGTNGG	0.695599239	1	0	0	3	NA	NA
5829	ACATCTTCGAGATTTCGGCGNGG	0.907597536	1	0	0	1	NA	NA
5830	ACATCTTGCTGACAAACGAGNGG	0.387221036	1	0	0	8	NA	NA
5831	ACATCTTGCTGGGGAGGCAGNGG	0.119019569	1	0	3	28	NA	NA
5832	ACATCTTGTGAAAATTCAGANGG	0.114203138	1	0	1	35	NA	NA
5833	ACATCTTGTGCACTAAAAAANGG	0.385154667	1	0	0	10	NA	NA
5834	ACATCTTTCAAGAACCAAACNGG	0.307056376	1	0	2	13	NA	NA
5835	ACATCTTTCAGAAGTCACCANGG	0.132254552	1	0	1	31	NA	NA
5836	ACATCTTTGGCTTCTCCACGNGG	0.84464555	1	0	1	1	NA	NA
5837	ACATGAAAACCGAACCAGCGNGG	0.544974166	1	0	0	4	NA	NA
5838	ACATGAAACAACCAGACACANGG	0.230886649	1	1	1	23	NA	NA
5839	ACATGAAAGAAATTATACCANGG	0.076132759	1	1	6	61	NA	NA
5840	ACATGAAAGAACTCACACGGNGG	0.023332888	1	3	44	166	NA	NA
5841	ACATGAAAGGACTCACACTGNGG	0.014112685	1	26	92	174	NA	NA
5842	ACATGAACATGAGATCACCANGG	0.330811263	1	0	0	14	NA	NA
5843	ACATGAACCGTATTTCTACTNGG	0.431495243	1	0	0	6	NA	NA
5844	ACATGAACTACAGAGTCCCCNGG	0.420792013	1	0	0	6	NA	NA
5845	ACATGAAGACAGGTGAAAAGNGG	0.118299312	1	0	3	31	NA	NA
5846	ACATGAAGATGAAGTCCCCGNGG	0.241553657	1	0	1	36	NA	NA
5847	ACATGAAGCTGCACTACAAGNGG	0.304209801	1	0	2	13	NA	NA
5848	ACATGAAGTAGAACTCCGAGNGG	0.366224405	1	0	1	7	NA	NA
5849	ACATGAATGCTGGTGTCAGANGG	0.107987307	1	0	2	30	NA	NA
5850	ACATGAATTCAGATTCCCAGNGG	0.178472422	1	0	1	24	NA	NA
5851	ACATGACACAGAAGAAAGCGNGG	0.178862046	1	0	3	15	NA	NA
5852	ACATGACACGAATTGCCCTGNGG	0.669806038	1	0	0	4	NA	NA
5853	ACATGACCAAGATTGCCCAANGG	0.417120865	1	0	1	6	NA	NA
5854	ACATGACCCAGCCAAATGCGNGG	0.36811339	1	0	0	12	NA	NA
5855	ACATGACCTTTCAAGTTCAGNGG	0.26773548	1	0	1	11	NA	NA
5856	ACATGACGAAGGCGTAGCCGNGG	1	1	0	0	0	NA	NA
5857	ACATGACTGAGGATGAGCTGNGG	0.167881434	2	1	1	22	NA	NA
5858	ACATGACTTACTTTCCTTTGNGG	0.142280556	2	1	1	18	NA	NA
5859	ACATGACTTTGAATTCCCCCNGG	0.177442239	1	2	4	15	NA	NA
5860	ACATGACTTTGGATTCCCCCNGG	0.170351066	1	4	4	15	NA	NA
5861	ACATGAGAACTGACACAAGGNGG	0.15344758	1	1	0	20	NA	NA
5862	ACATGAGCCCGGCAGCCCAGNGG	0.297239077	1	0	1	10	NA	NA
5863	ACATGAGCCTGTGCTTCCCGNGG	0.351168105	1	0	0	12	NA	NA
5864	ACATGAGCTGGTCACCCACGNGG	0.524290024	1	0	0	4	NA	NA
5865	ACATGAGGAATGGAGATCAGNGG	0.13009795	1	0	3	27	NA	NA
5866	ACATGAGTCACTTCTCGTTGNGG	0.327678853	2	0	0	5	NA	NA
5867	ACATGAGTCCGGAAGTTCAGNGG	0.456499948	1	0	0	5	NA	NA
5868	ACATGATAAGTTGAAAAAAGNGG	0.098998861	1	0	2	40	NA	NA
5869	ACATGATATTGACAGAGGAGNGG	0.10697734	3	0	1	24	NA	NA
5870	ACATGATCCTTCTTTAGCCANGG	0.297225777	1	1	0	12	NA	NA
5871	ACATGATGATGGCAAAGGAGNGG	0.135140777	1	0	1	31	NA	NA
5872	ACATGATGCGGATAAAGACGNGG	0.519683158	1	0	0	4	NA	NA
5873	ACATGATGGGACTCACCGAGNGG	0.625938805	1	0	0	4	NA	NA
5874	ACATGATGTGAAATTAACAANGG	0.103045583	1	0	2	46	NA	NA
5875	ACATGATTCTGGGCAAGCATNGG	0.766524718	1	0	0	5	NA	NA
5876	ACATGATTTCCGAATCCCCCNGG	0.750734543	1	0	0	4	NA	NA
5877	ACATGATTTCGGATTCCCCGNGG	0.391968052	1	0	1	4	NA	NA
5878	ACATGCACAAACTTGTATGGNGG	0.24325031	1	0	2	9	NA	NA
5879	ACATGCACAGACCTTGAGCANGG	0.230458046	1	0	1	19	NA	NA
5880	ACATGCACCAGGTTCGTGACNGG	0.189668582	3	5	0	2	NA	NA
5881	ACATGCACCGATAAGCTATGNGG	0.714279611	1	0	0	2	NA	NA
5882	ACATGCACTGACTTCTGCAANGG	0.269590739	1	0	0	15	NA	NA
5883	ACATGCAGAAGAATCCCCCANGG	0.161903506	1	0	0	26	NA	NA
5884	ACATGCAGACACATTCCCTGNGG	0.167573683	1	0	3	30	NA	NA
5885	ACATGCAGATTCCTGCAAAGNGG	0.149219869	1	0	2	23	NA	NA
5886	ACATGCATCAGAAAATTGCANGG	0.152080028	1	0	2	20	NA	NA
5887	ACATGCATGGGGGGTCTCCGNGG	0.408098102	1	0	0	6	NA	NA
5888	ACATGCCAACGCCGTGACCGNGG	0.686093284	1	0	0	3	NA	NA
5889	ACATGCCAGGATGATGACCGNGG	0.63865092	1	0	0	5	NA	NA
5890	ACATGCCCCTGAAGTCAAGGNGG	0.329982592	1	0	0	16	NA	NA
5891	ACATGCCCTGGAACATCACGNGG	0.463888322	1	0	0	6	NA	NA
5892	ACATGCCGCTATTTGAGCCANGG	0.66302368	1	0	0	3	NA	NA
5893	ACATGCCTCCATTCACCTGTNGG	0.342707602	1	0	2	14	NA	NA
5894	ACATGCCTGTGGTTTCGCTANGG	0.481785639	1	0	0	5	NA	NA
5895	ACATGCGCAAAATCACCAAANGG	0.348302761	1	0	0	9	NA	NA
5896	ACATGCGGATGGTAGCACGANGG	0.95	1	0	0	1	NA	NA
5897	ACATGCGGGTTATTAGCCAGNGG	0.309953352	1	0	2	4	NA	NA
5898	ACATGCGGTCCCCGCCCGAGNGG	0.622813688	1	0	1	1	NA	NA
5899	ACATGCGGTGGCTATTCTGGNGG	0.393641125	1	0	0	4	NA	NA
5900	ACATGCTCTCATCCATGCCGNGG	0.729598484	1	0	0	2	NA	NA
5901	ACATGCTGAACTCACTGTCGNGG	0.474148575	1	0	0	7	NA	NA
5902	ACATGCTGACTGTCGATGAANGG	0.800955371	1	0	0	2	NA	NA
5903	ACATGCTGCATCCTGCCCCCNGG	0.311936293	1	0	1	17	NA	NA
5904	ACATGCTGCTGATATCCAGANGG	0.21091544	1	0	0	25	NA	NA
5905	ACATGCTGCTGGGGGTTCCGNGG	0.339372798	1	0	0	10	NA	NA
5906	ACATGCTGGAGAACAGACCGNGG	0.281737164	1	0	0	20	NA	NA
5907	ACATGCTTAGTAGATTTCTGNGG	0.240351229	1	0	1	15	NA	NA
5908	ACATGCTTCAGGAATTGCCTNGG	0.245895916	1	0	2	12	NA	NA
5909	ACATGGACAAAACAATCCAGNGG	0.299545688	1	0	1	15	NA	NA
5910	ACATGGACAACCTCTACACGNGG	0.613611987	1	0	0	3	NA	NA
5911	ACATGGACAACTCTTCCGGGNGG	0.492443354	1	0	1	5	NA	NA
5912	ACATGGACGCTGAAGTTGGANGG	0.255264111	1	0	0	15	NA	NA
5913	ACATGGACTGGTTAAATAAGNGG	0.208564149	1	0	0	14	NA	NA
5914	ACATGGAGAGGCAGGCCGCGNGG	0.473188223	1	0	0	9	NA	NA
5915	ACATGGAGCATAAGAAAAAGNGG	0.08645549	1	1	0	40	NA	NA
5916	ACATGGAGTGTGAAGCTGGANGG	0.124270141	1	0	2	33	NA	NA
5917	ACATGGATACTCTTTGAAATNGG	0.299733074	1	0	2	13	NA	NA
5918	ACATGGATAGAGCTACTCACNGG	0.374309881	1	0	0	8	NA	NA
5919	ACATGGATGAACTAGAGCAGNGG	0.184906106	1	1	1	17	NA	NA
5920	ACATGGCAAAGGTCACGGCANGG	0.219170453	1	0	2	15	NA	NA
5921	ACATGGCAAGAGGCAGCAGANGG	0.119348558	1	0	2	53	NA	NA
5922	ACATGGCACCGTCCTGACGANGG	0.804624277	1	0	0	1	NA	NA
5923	ACATGGCATGGGCGGCCGCGNGG	0.725611274	1	0	0	4	NA	NA
5924	ACATGGCCATAGGCAATACANGG	0.295028324	1	1	0	11	NA	NA
5925	ACATGGCCATGATCACCCCANGG	0.374854898	1	0	1	5	NA	NA
5926	ACATGGCCATGGGCTTCCCANGG	0.183523915	1	0	2	21	NA	NA
5927	ACATGGCCGGGGACACCCAGNGG	0.220598653	1	0	0	24	NA	NA
5928	ACATGGCGATCAGCATTAGGNGG	0.79638009	1	0	0	1	NA	NA
5929	ACATGGCGTCCAGGTCTAAGNGG	0.760181797	1	0	0	3	NA	NA
5930	ACATGGCTAGGTGATACTGANGG	0.310064452	1	0	0	9	NA	NA
5931	ACATGGCTATGTGGAGCACTNGG	0.18484262	2	0	1	16	NA	NA
5932	ACATGGCTGAGGGGGACGCANGG	0.128340051	2	0	2	28	NA	NA
5933	ACATGGCTGCGCCCGCACTANGG	1	1	0	0	0	NA	NA
5934	ACATGGCTGGGCAAGTTGGANGG	0.173692881	1	0	2	27	NA	NA
5935	ACATGGCTTATGCCATACCGNGG	0.814328073	1	0	0	4	NA	NA
5936	ACATGGGAAAGAAAACCAAGNGG	0.075375606	1	1	5	50	NA	NA
5937	ACATGGGAACTGAAAATACANGG	0.097237571	1	0	3	40	NA	NA
5938	ACATGGGAATAACTGCTCGANGG	0.292150341	1	0	1	10	NA	NA
5939	ACATGGGAGGAGATACAAAANGG	0.101092541	1	0	3	45	NA	NA
5940	ACATGGGAGTCTCGGCCGAGNGG	0.590293135	1	0	0	5	NA	NA
5941	ACATGGGAGTCTGGAGAGCGNGG	0.193622819	1	0	1	25	NA	NA
5942	ACATGGGAGTGTGAAGTCGCNGG	0.175952354	3	4	5	13	NA	NA
5943	ACATGGGCAAAAAAGTAGAANGG	0.067349772	1	0	5	64	NA	NA
5944	ACATGGGCACAGAAAGCCAGNGG	0.101804334	1	0	2	36	NA	NA
5945	ACATGGGCACATGAGCAGGCNGG	0.118195771	1	2	4	25	NA	NA
5946	ACATGGGCACATGAGCAGGTNGG	0.127084569	1	1	2	31	NA	NA
5947	ACATGGGCAGAATTAATCATNGG	0.378967324	1	0	0	13	NA	NA
5948	ACATGGGCATATGAAGATGGNGG	0.05341005	1	0	4	60	NA	NA
5949	ACATGGGCCCCACACAACAGNGG	0.319762515	1	0	1	14	NA	NA
5950	ACATGGGCCTGTGGAGCCGGNGG	0.126872705	1	2	1	27	NA	NA
5951	ACATGGGCTGCTGTAAAGAANGG	0.391615534	1	0	1	12	NA	NA
5952	ACATGGGGAACAGCTCCCAGNGG	0.169066042	1	0	1	25	NA	NA
5953	ACATGGGGCCCATCAAACTCNGG	0.567900526	1	1	2	5	NA	NA
5954	ACATGGGGCTTCCTAGTGTCNGG	0.384004094	1	0	0	10	NA	NA
5955	ACATGGGGGACTGTAAACGANGG	0.63780798	1	0	0	13	NA	NA
5956	ACATGGGTAGAGGGAACGGTNGG	0.221990305	1	0	1	12	NA	NA
5957	ACATGGGTCTCCGTAGTCGGNGG	0.638644995	1	0	0	2	NA	NA
5958	ACATGGGTCTCGGTAGCTCGNGG	0.502710695	1	0	1	2	NA	NA
5959	ACATGGGTGTGTGCAGACGANGG	0.2909763	1	0	2	19	NA	NA
5960	ACATGGTGCCAAGCAGGTAANGG	0.46391941	1	0	2	11	NA	NA
5961	ACATGGTGGATAGATAGCCANGG	0.340168847	1	0	4	10	NA	NA
5962	ACATGGTTCCCACAGGACCANGG	0.303105119	1	0	1	10	NA	NA
5963	ACATGTAACAGCGCAGTGGANGG	0.374257586	1	0	0	6	NA	NA
5964	ACATGTAGAACTGTTCGCCANGG	0.862407074	1	0	0	4	NA	NA
5965	ACATGTAGATAATTGTTCAGNGG	0.282226946	1	1	1	13	NA	NA
5966	ACATGTAGCGCAACACAGCGNGG	0.685010606	1	0	0	2	NA	NA
5967	ACATGTAGCTGTGCTCGTAGNGG	0.44982699	1	1	0	3	NA	NA
5968	ACATGTAGTATCTTGCCATGNGG	0.227645478	1	0	1	12	NA	NA
5969	ACATGTCAGTTCATGTTCAGNGG	0.322070533	1	0	0	11	NA	NA
5970	ACATGTCCACCCCGGCTCGGNGG	0.580333759	1	0	1	3	NA	NA
5971	ACATGTCCAGGTTTAGCTGGNGG	0.506193332	1	0	0	7	NA	NA
5972	ACATGTCCCCTGAAAGATGANGG	0.154842468	1	0	0	26	NA	NA
5973	ACATGTCCCTGATCTCAGTGNGG	0.113597148	2	1	5	15	NA	NA
5974	ACATGTCCGGTCTAAGACCANGG	0.500094237	1	0	0	5	NA	NA
5975	ACATGTCCTCACCTACATGGNGG	0.040227668	1	0	10	67	NA	NA
5976	ACATGTCCTGCAGTATCCTGNGG	0.287850129	1	0	1	12	NA	NA
5977	ACATGTCGCCCCCAAGCGAGNGG	1	1	0	0	0	NA	NA
5978	ACATGTCTACATTTATTAGGNGG	0.161326612	1	0	1	22	NA	NA
5979	ACATGTCTGAGGTGAAGAGCNGG	0.153683423	1	0	1	24	NA	NA
5980	ACATGTCTGCAGTTGAGTTCNGG	0.238409138	1	2	0	21	NA	NA
5981	ACATGTGCCAATTTAACGAANGG	0.558112943	1	0	1	5	NA	NA
5982	ACATGTGCTCCACCTCGCTGNGG	0.788998178	1	0	0	2	NA	NA
5983	ACATGTGGAAAACCACAGACNGG	0.211078048	1	0	3	20	NA	NA
5984	ACATGTGGCATAAGTGCCGGNGG	0.637845499	1	0	0	2	NA	NA
5985	ACATGTGGTGTACCGCCGGGNGG	0.92449923	1	0	0	1	NA	NA
5986	ACATGTGTAGCATCTCTGAANGG	0.19794988	1	0	3	10	NA	NA
5987	ACATGTGTCAACAAATCTTANGG	0.242636726	1	0	1	17	NA	NA
5988	ACATGTTCAAGAAAGCCTGANGG	0.258789676	1	0	1	13	NA	NA
5989	ACATGTTCACGGCCTCCACGNGG	0.544522742	1	0	0	4	NA	NA
5990	ACATGTTCCACAATTACGGCNGG	0.960217796	1	0	0	2	NA	NA
5991	ACATGTTGAAGAAGTTGCCGNGG	0.274076367	1	0	0	11	NA	NA
5992	ACATGTTGCTTCCCCTTGCANGG	0.190916135	1	0	0	17	NA	NA
5993	ACATGTTGTCCAACTTGCCGNGG	0.411577179	1	1	0	3	NA	NA
5994	ACATGTTGTGAACCACCCCGNGG	0.578103952	1	0	0	5	NA	NA
5995	ACATGTTGTTGCCTCTGACGNGG	0.510563094	1	0	0	7	NA	NA
5996	ACATGTTTAAAAGACCCATANGG	0.227598979	1	0	2	29	NA	NA
5997	ACATGTTTATCTATATCTCANGG	0.156120316	1	0	1	22	NA	NA
5998	ACATGTTTCGAGCTTCCTGGNGG	0.315956403	1	0	0	10	NA	NA
5999	ACATTAACAAAGAGACTCGGNGG	0.281054041	1	0	2	9	NA	NA
6000	ACATTAACAAGCACACAAAANGG	0.116978579	1	0	2	54	NA	NA
6001	ACATTAAGTGCTGGTCCAGGNGG	0.385173906	1	0	0	6	NA	NA
6002	ACATTAATGTTTGAAATACANGG	0.100952876	1	1	2	47	NA	NA
6003	ACATTACCCTCTTCTCCCAGNGG	0.150909016	1	0	0	24	NA	NA
6004	ACATTACCCTGGAGGAGAGANGG	0.10400455	1	0	3	26	NA	NA
6005	ACATTACCTGGTAATTTGACNGG	0.293626192	1	0	1	12	NA	NA
6006	ACATTACCTGTGTCCCCAGTNGG	0.265366956	1	0	1	10	NA	NA
6007	ACATTAGAAAGAAAAACAAANGG	0.01565915	2	0	15	270	NA	NA
6008	ACATTAGCATCCACCTCACGNGG	0.266673325	1	0	0	8	NA	NA
6009	ACATTATATCAGCAATTGAANGG	0.178799325	1	0	1	16	NA	NA
6010	ACATTATCCGGCTCACCAAANGG	0.523632132	1	0	0	4	NA	NA
6011	ACATTATTATCACTTACAGGNGG	0.304994799	1	0	2	11	NA	NA
6012	ACATTCAACACACTCAGCATNGG	0.378782754	1	0	2	12	NA	NA
6013	ACATTCACACACACTTTCCANGG	0.084846457	1	0	3	61	NA	NA
6014	ACATTCACAGGACCATGCAGNGG	0.301606982	1	0	0	17	NA	NA
6015	ACATTCACAGGCTTTCTCTGNGG	0.138330245	1	0	4	34	NA	NA
6016	ACATTCACCAAGGTCTCTGANGG	0.215793136	1	0	0	17	NA	NA
6017	ACATTCACCACCACCCCAGGNGG	0.138642177	1	0	0	23	NA	NA
6018	ACATTCACCCACAGTTTAGGNGG	0.241985571	1	0	1	13	NA	NA
6019	ACATTCACTGAGGAAGTTGANGG	0.144723385	1	0	1	33	NA	NA
6020	ACATTCACTGATGATTTCCANGG	0.124781216	1	0	2	26	NA	NA
6021	ACATTCAGCACATCTTGCCTNGG	0.233866598	1	0	2	16	NA	NA
6022	ACATTCAGCCATTTCTCCTGNGG	0.160003037	1	0	1	28	NA	NA
6023	ACATTCAGTCCCTTGAGCCGNGG	0.474501072	1	0	0	5	NA	NA
6024	ACATTCAGTGAAGACATGAGNGG	0.207638771	1	0	1	21	NA	NA
6025	ACATTCATAAGGCTTCTCAANGG	0.099561491	1	0	2	64	NA	NA
6026	ACATTCATGCTGCTGCTGGGNGG	0.123534453	1	0	2	23	NA	NA
6027	ACATTCATGGAATGAATCGTNGG	0.1543183	1	0	0	18	NA	NA
6028	ACATTCCAATCATCACCATGNGG	0.278802225	1	0	4	17	NA	NA
6029	ACATTCCCAGATGCTCCAAANGG	0.139737653	1	0	3	25	NA	NA
6030	ACATTCCGACTGCAGAGTGANGG	0.330316867	1	0	1	4	NA	NA
6031	ACATTCCTAAAAATTCCACTNGG	0.213219917	1	0	1	19	NA	NA
6032	ACATTCCTCAGGCCACCTGGNGG	0.209013236	1	0	1	20	NA	NA
6033	ACATTCCTGTGTCAATTCGANGG	0.542653073	1	0	0	5	NA	NA
6034	ACATTCGCAAGCTCACCGGGNGG	0.713375796	1	0	0	1	NA	NA
6035	ACATTCGCAGGAGCTCCCGTNGG	0.853658537	1	0	0	1	NA	NA
6036	ACATTCGCTGTGACGCCGGCNGG	1	1	0	0	0	NA	NA
6037	ACATTCGCTTCAATGCACATNGG	0.436251056	1	0	1	5	NA	NA
6038	ACATTCGTACTGGGCCGCCGNGG	1	1	0	0	0	NA	NA
6039	ACATTCTATTACCAAGAACANGG	0.144523722	1	0	1	33	NA	NA
6040	ACATTCTCAGTGAGGCCAAGNGG	0.144171969	1	1	1	26	NA	NA
6041	ACATTCTGAGACATCAGGCGNGG	0.18682899	1	0	2	25	NA	NA
6042	ACATTCTGTACAATGAACAGNGG	0.231944953	1	0	0	17	NA	NA
6043	ACATTCTTCACAAGTCTGTTNGG	0.122256286	1	0	4	26	NA	NA
6044	ACATTCTTCATGACGACCATNGG	1	1	0	0	2	NA	NA
6045	ACATTCTTCCGGCCAAACCTNGG	0.342025432	1	0	0	7	NA	NA
6046	ACATTCTTCGACCAGTCAGGNGG	0.37510261	1	0	1	7	NA	NA
6047	ACATTGACACTGCTCAGCAGNGG	0.208007614	1	0	3	13	NA	NA
6048	ACATTGACCACAACACCAGGNGG	0.386731411	1	0	0	10	NA	NA
6049	ACATTGACGATGGACTACCANGG	0.723375754	1	0	0	2	NA	NA
6050	ACATTGACGGAAGGTCTCAGNGG	0.463892345	1	0	0	4	NA	NA
6051	ACATTGAGAGAATAATCACTNGG	0.166948928	1	0	1	23	NA	NA
6052	ACATTGAGGGAGAGATAAAGNGG	0.06924161	1	0	4	54	NA	NA
6053	ACATTGAGTGAAGCTAGGGGNGG	0.289661875	2	0	0	6	NA	NA
6054	ACATTGCAGAAGAGGCAGATNGG	0.050754021	5	4	3	49	NA	NA
6055	ACATTGCAGGGATTGCACCANGG	0.579918861	1	0	0	7	NA	NA
6056	ACATTGCAGTAACCGCCACANGG	0.667490667	1	0	0	6	NA	NA
6057	ACATTGCCAGTATCGATGGGNGG	0.340117882	1	0	2	9	NA	NA
6058	ACATTGCCCAGCGTGAGGGANGG	0.340598458	1	0	1	9	NA	NA
6059	ACATTGCCCGACTCATCCAANGG	0.269045549	2	0	0	6	NA	NA
6060	ACATTGCTAAAGACACAGCTNGG	0.16930809	1	0	1	18	NA	NA
6061	ACATTGCTCAGGAAGCTAAANGG	0.18203996	1	0	1	22	NA	NA
6062	ACATTGCTCATTCTAGCAGGNGG	0.538073557	1	0	0	4	NA	NA
6063	ACATTGCTCTGCCGTGGCCANGG	0.242344447	1	0	0	16	NA	NA
6064	ACATTGCTGCAATACTCCAANGG	0.403671153	1	1	1	2	NA	NA
6065	ACATTGCTGCTACTTCTGGCNGG	0.313753061	1	0	1	12	NA	NA
6066	ACATTGGAAGAAAGAACACGNGG	0.217952919	1	0	2	14	NA	NA
6067	ACATTGGCACAGCGACCATANGG	0.865384615	1	0	0	1	NA	NA
6068	ACATTGGCCGGGAAGCCAGGNGG	0.242602723	1	0	0	11	NA	NA
6069	ACATTGGGAGCAGTTGCCAGNGG	0.297454465	1	0	0	18	NA	NA
6070	ACATTGGGATATGAAGATGANGG	0.116560261	1	4	4	24	NA	NA
6071	ACATTGGGATATGAAGGTGANGG	0.071889472	4	3	2	23	NA	NA
6072	ACATTGGGCCAGCCGACACGNGG	1	1	0	0	0	NA	NA
6073	ACATTGGTCCAAGCATCGAGNGG	0.603287141	1	0	0	3	NA	NA
6074	ACATTGGTGTGTGAAGCCGANGG	0.360758587	1	1	1	10	NA	NA
6075	ACATTGTAGAGGGATCCATANGG	0.363013992	1	0	0	6	NA	NA
6076	ACATTGTAGTAGGGAGACCGNGG	0.385569828	1	0	0	8	NA	NA
6077	ACATTGTCGGTGAATAGTGANGG	0.335934793	1	0	0	9	NA	NA
6078	ACATTGTGACCTATGCCTTGNGG	0.193974731	1	0	3	14	NA	NA
6079	ACATTTAAAAGGTTTCTCACNGG	0.034303643	1	1	17	175	NA	NA
6080	ACATTTACCTGTGATCCAAGNGG	0.225958828	1	0	0	18	NA	NA
6081	ACATTTAGCCTGGAACAGAGNGG	0.195432221	1	0	0	16	NA	NA
6082	ACATTTAGTCGAAGTCCCAGNGG	0.322214937	1	0	1	4	NA	NA
6083	ACATTTATAAAACAGTGTGGNGG	0.070503411	1	0	5	45	NA	NA
6084	ACATTTATCAGGACCTCAACNGG	0.433018104	1	0	0	6	NA	NA
6085	ACATTTCAGTGAGCGCTACANGG	0.831233185	1	0	0	6	NA	NA
6086	ACATTTCATAGTGAAATGGANGG	0.096115521	1	0	3	32	NA	NA
6087	ACATTTCCAACAATTACCAGNGG	0.248850733	1	0	2	34	NA	NA
6088	ACATTTCCACATGACTTGGGNGG	0.0026892	1	15	512	5519	1	guide_dropped_by_ceres
6089	ACATTTCCAGCGACTGACCGNGG	0.407574107	1	0	0	5	NA	NA
6090	ACATTTCCCAACAAAGGCAGNGG	0.14564852	1	0	4	20	NA	NA
6091	ACATTTCCCACAATGCACCCNGG	0.266041194	1	0	1	17	NA	NA
6092	ACATTTCCTGCAGTTCCGGANGG	0.305333826	1	0	0	9	NA	NA
6093	ACATTTCGCCTCCTTCCAGTNGG	0.664384134	1	0	0	3	NA	NA
6094	ACATTTCTACAACAGCCTTANGG	0.194464122	1	0	0	16	NA	NA
6095	ACATTTCTCGCACTTCAGGCNGG	0.385405449	1	1	0	4	NA	NA
6096	ACATTTCTCGGCTTTCCCTGNGG	0.178856372	1	0	0	18	NA	NA
6097	ACATTTGAAGTAGGACACCGNGG	0.74009901	1	0	0	1	NA	NA
6098	ACATTTGAATAAAACAGCAGNGG	0.102825854	1	1	4	37	NA	NA
6099	ACATTTGACTGCATAAAAGGNGG	0.200184994	1	0	2	14	NA	NA
6100	ACATTTGAGAAGAATGGTGGNGG	0.146719271	1	1	1	25	NA	NA
6101	ACATTTGAGATGGCATTCCGNGG	0.534529462	1	0	0	4	NA	NA
6102	ACATTTGCAAGGATTATCCGNGG	0.781525836	1	0	0	5	NA	NA
6103	ACATTTGCAGAAATTCACCTNGG	0.13457083	1	0	2	95	NA	NA
6104	ACATTTGCAGAAATTCACTCNGG	0.134346957	1	0	3	37	NA	NA
6105	ACATTTGCGAACTGGCCGCGNGG	0.449705737	1	0	0	3	NA	NA
6106	ACATTTGGCATCCTTTCGTCNGG	0.28215771	1	0	3	9	NA	NA
6107	ACATTTGTAGCCAAACCAGTNGG	0.194412395	1	0	0	16	NA	NA
6108	ACATTTGTAGTTTCAAGGACNGG	0.090126156	4	0	1	23	NA	NA
6109	ACATTTGTCAACCATCCACANGG	0.253559335	1	0	3	10	NA	NA
6110	ACATTTGTGAAGTAATCTTANGG	0.147851168	1	0	2	25	NA	NA
6111	ACCAAAACCAGGCTTCCAAGNGG	0.171243124	1	0	1	18	NA	NA
6112	ACCAAACCCATTCCAAAGAANGG	0.122988462	2	2	3	24	NA	NA
6113	ACCAAACCTTGCCCTCCACGNGG	0.428190662	1	1	0	4	NA	NA
6114	ACCAAACGTACAACCTCACGNGG	0.837288135	1	0	0	1	NA	NA
6115	ACCAAAGAACAAATTCCAGCNGG	0.182479097	1	0	2	18	NA	NA
6116	ACCAAAGCCCAGAAGAAAGANGG	0.067836424	3	1	5	60	NA	NA
6117	ACCAAAGGCGGCCCCCACAANGG	0.35232012	1	0	0	8	NA	NA
6118	ACCAAATTGAGGGATCAGAGNGG	0.355733553	1	1	0	5	NA	NA
6119	ACCAAATTGTCCCAGCCCAANGG	0.3774973	1	0	0	17	NA	NA
6120	ACCAACAAGTGGCAGAAACGNGG	0.250200124	1	0	1	11	NA	NA
6121	ACCAACACCGAGTATGACGANGG	1	1	0	0	0	NA	NA
6122	ACCAACAGCACGGTGTACCGNGG	0.93002723	1	0	0	2	NA	NA
6123	ACCAACAGCCACTGCCAAGANGG	0.248043912	1	0	1	17	NA	NA
6124	ACCAACATCAGGAAGCCCTANGG	0.06944213	7	4	2	17	NA	NA
6125	ACCAACATTAAAAGTAAAAANGG	0.037065271	1	0	5	97	NA	NA
6126	ACCAACATTTGAGGATACCGNGG	0.42502071	1	0	0	8	NA	NA
6127	ACCAACCTGGAATCCCAGCANGG	0.121889736	1	0	5	26	NA	NA
6128	ACCAACTCAACAGCTAACCGNGG	0.646275522	1	0	0	3	NA	NA
6129	ACCAACTGCTCGTAACACAANGG	0.973154362	1	0	0	1	NA	NA
6130	ACCAAGAAAGTCGGGATCGTNGG	0.331723094	2	0	0	6	NA	NA
6131	ACCAAGAACACCAAGAACAGNGG	0.122397415	1	2	3	36	NA	NA
6132	ACCAAGAATGCCAAGAACAGNGG	0.102992271	1	6	4	26	NA	NA
6133	ACCAAGAATGCCAGGAAGAGNGG	0.076327596	1	6	6	37	NA	NA
6134	ACCAAGACAGAAGCCTCCAGNGG	0.18549356	1	0	0	22	NA	NA
6135	ACCAAGATCCCAAAGTAGAGNGG	0.357804217	1	0	0	6	NA	NA
6136	ACCAAGATGCCAGAACCAGGNGG	0.207007711	2	0	2	13	NA	NA
6137	ACCAAGCCCATAATACGATGNGG	0.508982036	1	0	1	1	NA	NA
6138	ACCAAGCGAGGAAAGTCAGGNGG	0.108328572	1	0	0	23	NA	NA
6139	ACCAAGCGCGTCTTGTACGTNGG	1	1	0	0	0	NA	NA
6140	ACCAAGGCCCAGAAAAAGGANGG	0.050831701	1	3	11	82	1	in_dropped_guides
6141	ACCAAGGCCCAGAAGAAGGANGG	0.038349178	1	9	13	56	NA	NA
6142	ACCAAGGCGCAGAAGAAGGANGG	0.050295877	5	7	8	25	NA	NA
6143	ACCAAGGCTTGGCATCTACGNGG	1	1	0	0	0	NA	NA
6144	ACCAAGGTACTGATAAACAGNGG	0.24886323	1	0	1	15	NA	NA
6145	ACCAAGTTCTGAACACCAGCNGG	0.205654233	1	0	2	12	NA	NA
6146	ACCAATACTCGGTCAAAGAGNGG	0.128388417	3	1	6	9	NA	NA
6147	ACCAATAGCAAACTCCACCANGG	0.332445355	1	0	0	11	NA	NA
6148	ACCAATGACAACTCTTACCGNGG	0.691649603	1	0	0	3	NA	NA
6149	ACCAATGGAAACCATTCAGGNGG	0.278961152	1	0	0	14	NA	NA
6150	ACCAATGGACCACATCCCCANGG	0.239241728	1	0	0	12	NA	NA
6151	ACCAATGTACTATCGAGGGTNGG	0.52882286	1	0	1	1	NA	NA
6152	ACCAATTCCTGGAAGCCAAANGG	0.19854643	1	0	1	20	NA	NA
6153	ACCAATTGCATACTGAACTGNGG	0.216893419	1	0	0	15	NA	NA
6154	ACCAATTGCCACGATGACGANGG	0.657673133	1	0	0	4	NA	NA
6155	ACCACAACTTCTTCAGTAGANGG	0.107312454	1	2	2	33	NA	NA
6156	ACCACAAGAAAAAAAAGTAGNGG	0.029726609	1	0	7	133	NA	NA
6157	ACCACAAGAAAACATGGGGANGG	0.118148504	1	1	4	38	NA	NA
6158	ACCACAATATATATGTTGAGNGG	0.226461435	1	0	2	13	NA	NA
6159	ACCACAATCATCGAAAAGAANGG	0.196965303	1	1	0	14	NA	NA
6160	ACCACACAAATAACAGCCAGNGG	0.302623141	1	0	0	11	NA	NA
6161	ACCACACTGGAAAAAATGATNGG	0.12941366	1	1	2	19	NA	NA
6162	ACCACAGCCACCATGTCCCGNGG	0.177520113	1	0	2	20	NA	NA
6163	ACCACAGGAGAACTGGCACANGG	0.253494867	1	0	1	18	NA	NA
6164	ACCACAGGAGAAGGAAGACGNGG	0.11397078	1	0	3	41	NA	NA
6165	ACCACAGGATCACATTACAGNGG	0.279860963	1	0	4	11	NA	NA
6166	ACCACAGGTGACCATCCTCGNGG	0.415441466	1	0	0	15	NA	NA
6167	ACCACAGTCATCGTCACGATNGG	0.788417693	1	0	0	2	1	guide_dropped_by_ceres
6168	ACCACATACAGCAAGCCCAANGG	0.354922162	1	0	0	10	NA	NA
6169	ACCACATCCTCCAAGCCAGANGG	0.222429369	1	0	0	17	NA	NA
6170	ACCACATGAGACTCACATGANGG	0.20084584	1	0	2	14	NA	NA
6171	ACCACATGATGGGCCCCACANGG	0.317101937	1	0	2	11	NA	NA
6172	ACCACCACCAGCACCCAAAANGG	0.1710267	1	0	4	41	NA	NA
6173	ACCACCACTCACCTATCCCGNGG	0.407890441	1	0	2	6	NA	NA
6174	ACCACCAGCTCAGAGAAAAANGG	0.177399973	1	0	1	25	NA	NA
6175	ACCACCATCAGAATCCCGCCNGG	0.424066322	1	0	0	8	NA	NA
6176	ACCACCATCTCCAAATCGGGNGG	0.254967312	3	0	1	2	NA	NA
6177	ACCACCCTCGAGCAGGTCCGNGG	0.407292149	1	0	1	5	NA	NA
6178	ACCACCGAAACGACTCCCAGNGG	0.811083123	1	0	0	1	NA	NA
6179	ACCACCGCCTGGGTCCTGCGNGG	0.336132254	1	0	0	9	NA	NA
6180	ACCACCGCGATGTAGAAAAGNGG	0.681899464	1	0	0	3	NA	NA
6181	ACCACCGTCAGCACTCAGCGNGG	0.681845891	1	0	0	2	NA	NA
6182	ACCACCGTCATGGCAGTCCCNGG	0.424407307	1	1	1	3	NA	NA
6183	ACCACCGTGATTCCTTCCAANGG	0.324181104	2	0	0	4	NA	NA
6184	ACCACCTGAAGGGATCCCAGNGG	0.202025025	1	0	0	16	NA	NA
6185	ACCACCTTACTGAAAACAAGNGG	0.250199873	1	0	0	11	NA	NA
6186	ACCACCTTCATCTCCACCATNGG	0.108563727	1	0	2	27	NA	NA
6187	ACCACCTTCATGGACTCCGANGG	0.419484103	1	0	1	5	NA	NA
6188	ACCACGATAAGCCAACTGGANGG	0.428049658	1	0	0	4	NA	NA
6189	ACCACGATAGAACTTCTGTANGG	0.588339015	1	0	0	3	NA	NA
6190	ACCACGCCAAGAGCCCACCGNGG	0.899749606	1	0	0	2	NA	NA
6191	ACCACGGCCAAGAGGAGCAANGG	0.164144436	1	0	2	10	NA	NA
6192	ACCACGGCCACGGAGCAGCGNGG	0.320819052	1	0	0	10	NA	NA
6193	ACCACGGTGACAGTGCTGCANGG	0.244752845	1	0	2	13	NA	NA
6194	ACCACTAATGAGATTCTTGTNGG	1.262039082	0	0	1	6	0	not_aligned
6195	ACCACTACCCAGCCACCAAGNGG	0.226968347	1	0	3	12	NA	NA
6196	ACCACTACTTAAAATCCCATNGG	0.500047209	1	0	1	3	NA	NA
6197	ACCACTCCACAGCTACCAGGNGG	0.238252416	1	0	0	16	NA	NA
6198	ACCACTCCTAGCAAACCTGGNGG	0.242468224	2	0	0	10	NA	NA
6199	ACCACTGTCCAACATGGCAANGG	0.315648152	1	0	0	11	NA	NA
6200	ACCACTTCCGAAACATTGAGNGG	0.297081203	1	0	0	8	NA	NA
6201	ACCAGAACCTGGGCGCCAAGNGG	0.037751813	1	0	7	53	NA	NA
6202	ACCAGAACTCAAATACCAGANGG	0.250531018	1	0	0	13	NA	NA
6203	ACCAGAATAAAGCCTTGGAANGG	0.291892422	1	0	2	9	NA	NA
6204	ACCAGAATCCAGTTCTCCGANGG	0.489231491	1	0	0	8	NA	NA
6205	ACCAGAATGGAGCTTCCCACNGG	0.238946594	1	0	0	22	NA	NA
6206	ACCAGACGCCACCATGCCTGNGG	0.269958629	1	0	1	15	NA	NA
6207	ACCAGACGCGAGGCCACGCGNGG	0.615638912	1	0	0	5	NA	NA
6208	ACCAGACTCCGCTGTCATGANGG	0.268669698	1	0	0	9	NA	NA
6209	ACCAGACTCCTCCTTAGCAGNGG	0.442662176	1	0	1	11	NA	NA
6210	ACCAGACTCTGACCCTCCGANGG	0.900405208	1	0	0	2	NA	NA
6211	ACCAGACTGAAGGATCCTTGNGG	0.095995786	1	0	2	53	NA	NA
6212	ACCAGACTGGAAAAAATGATNGG	0.142950224	1	1	2	23	NA	NA
6213	ACCAGACTTGAAGAAAGTGGNGG	0.14038169	1	0	0	23	NA	NA
6214	ACCAGAGACTTCTTACACCANGG	0.3403982	1	0	0	14	NA	NA
6215	ACCAGAGATGACTCCAGCGGNGG	0.320879042	1	0	0	10	NA	NA
6216	ACCAGAGCTGATCTACCAGTNGG	0.618911245	1	0	0	5	NA	NA
6217	ACCAGAGTGAGAGCACCGTANGG	0.360953551	1	0	0	11	NA	NA
6218	ACCAGAGTTGAGCCTCCCGTNGG	0.029231805	1	0	0	162	NA	NA
6219	ACCAGATCCACATCAAACCGNGG	0.891156869	1	0	0	2	NA	NA
6220	ACCAGATCTGATATTCCAGCNGG	0.370796358	1	0	0	8	NA	NA
6221	ACCAGATGAAGAGTGGGTGANGG	0.123529667	1	0	1	26	NA	NA
6222	ACCAGATGCCAACAGCTCCGNGG	0.544639058	1	0	0	9	NA	NA
6223	ACCAGATTACAAACAACCAGNGG	0.238059204	1	2	0	9	1	in_dropped_guides
6224	ACCAGATTCACTGAACTGAANGG	0.118131978	5	0	0	14	NA	NA
6225	ACCAGCAAAGGTGATTGCAGNGG	0.165109754	1	0	4	20	NA	NA
6226	ACCAGCAAAGTACCTCCCGGNGG	0.393752648	1	0	0	6	NA	NA
6227	ACCAGCACCGTGATACTACGNGG	0.953642384	1	0	0	1	NA	NA
6228	ACCAGCACGGAGCCTCCCCGNGG	0.292598217	1	0	0	15	NA	NA
6229	ACCAGCAGCAGTAAAAGAAGNGG	0.109191916	1	0	2	43	NA	NA
6230	ACCAGCAGCCACACGATGAGNGG	0.476613953	1	0	0	7	NA	NA
6231	ACCAGCAGCCTGATGCCAGGNGG	0.104825596	1	0	3	24	NA	NA
6232	ACCAGCAGTCCACAGAGCCGNGG	0.107318008	2	4	3	21	NA	NA
6233	ACCAGCAGTCGGGAACCCCGNGG	0.340215145	1	0	0	4	NA	NA
6234	ACCAGCATACAAAGCCCCCANGG	0.22506002	1	0	0	13	NA	NA
6235	ACCAGCATGCAGCTGAACTTNGG	0.249348037	1	0	0	22	NA	NA
6236	ACCAGCATGGAGCCACAAAANGG	0.32674759	1	0	0	13	NA	NA
6237	ACCAGCATGTAGAAGACCGANGG	0.445198071	1	0	0	6	NA	NA
6238	ACCAGCCCAGCAATTTGCAANGG	0.455429259	1	0	0	8	NA	NA
6239	ACCAGCCCCTTCCACAGCGANGG	0.20893004	1	0	2	23	NA	NA
6240	ACCAGCCGCTCAAGTACACGNGG	0.474264881	1	0	0	5	NA	NA
6241	ACCAGCCTCCCTCTTCCACANGG	0.064056153	1	0	4	59	NA	NA
6242	ACCAGCCTGGGCAAAATAGTNGG	0.000402402	6	579	11493	35638	NA	guide_dropped_by_ceres
6243	ACCAGCGCAACCAAATCCGANGG	0.873786408	1	0	0	1	NA	NA
6244	ACCAGCGGAGACCCTCGCCGNGG	0.596847368	1	0	0	5	NA	NA
6245	ACCAGCGGCACAGGAGCAGTNGG	0.121632348	1	2	5	14	NA	NA
6246	ACCAGCGGCATGTCCAGCTGNGG	0.201196366	1	0	1	15	NA	NA
6247	ACCAGCTCAATGGCACCAAANGG	0.223748836	1	0	2	8	NA	NA
6248	ACCAGCTCAGAACAAGGAAGNGG	0.099338382	1	0	2	36	NA	NA
6249	ACCAGCTGTGGCTCTTGTGGNGG	0.157105116	1	1	8	14	NA	NA
6250	ACCAGGACCGGGATCCCCACNGG	0.277811805	1	1	0	10	1	guide_with_low_reads
6251	ACCAGGACCTACGGCACCAGNGG	0.71170475	1	0	0	7	NA	NA
6252	ACCAGGACTCAGAAGACAAANGG	0.159538089	1	0	1	25	NA	NA
6253	ACCAGGAGTCCACAGAGCCGNGG	0.125345581	1	2	4	22	NA	NA
6254	ACCAGGATGATAACGCGAAGNGG	0.662169014	1	0	0	5	NA	NA
6255	ACCAGGATGTTCTTGCCGGANGG	0.469316957	1	0	0	7	NA	NA
6256	ACCAGGCAATGAACACGCCANGG	0.478016872	1	1	2	4	NA	NA
6257	ACCAGGCAGGAATTCCCCCGNGG	0.160249679	1	3	0	12	NA	NA
6258	ACCAGGCCCAGATTGAGCTGNGG	0.336388179	1	0	1	20	NA	NA
6259	ACCAGGCTGCCTTTGACCAGNGG	0.288802605	1	0	2	14	NA	NA
6260	ACCAGGCTGCTGAATAACGANGG	0.256765028	1	0	7	12	NA	NA
6261	ACCAGGGATGGCAAGCCCTTNGG	0.1996454	3	0	1	10	NA	NA
6262	ACCAGGGCAGATCATATGAGNGG	0.215383717	1	0	0	16	NA	NA
6263	ACCAGGGCTCCACAGTTAGGNGG	0.298279252	1	0	1	13	NA	NA
6264	ACCAGGGGAGAAGGAGACCGNGG	0.172845028	1	0	0	24	NA	NA
6265	ACCAGGGTCCGGTTGCCCGANGG	0.49256993	1	0	0	4	NA	NA
6266	ACCAGGGTCTGCTAATCCAGNGG	0.161345853	4	0	2	7	NA	NA
6267	ACCAGGTACTCAGGACCCCANGG	0.150699969	1	0	1	59	NA	NA
6268	ACCAGGTATGAGCTGACCCGNGG	1	1	0	0	0	NA	NA
6269	ACCAGGTCAGACGCAGAAAANGG	0.176423035	5	0	0	9	NA	NA
6270	ACCAGGTGCACCGCATCACANGG	0.378178651	1	1	1	9	NA	NA
6271	ACCAGGTGTAGGAGAAAGCGNGG	0.394030606	1	0	3	9	NA	NA
6272	ACCAGGTTACAGTACACAGGNGG	0.389046824	1	0	0	6	NA	NA
6273	ACCAGGTTATGGAGACAGAANGG	0.107136169	1	0	2	29	NA	NA
6274	ACCAGGTTCTAGAAACCAAGNGG	0.154207768	1	0	1	20	NA	NA
6275	ACCAGGTTGCCCCAGATCCGNGG	0.98399314	1	0	0	2	NA	NA
6276	ACCAGTAGTATGAAGCCACGNGG	0.697905868	1	0	0	3	NA	NA
6277	ACCAGTATCTGATTTGTCAGNGG	0.369482213	1	0	0	13	NA	NA
6278	ACCAGTCCCGGACTTCAGATNGG	0.276292396	1	0	0	8	NA	NA
6279	ACCAGTCCTTCTGCTCCCCANGG	0.166145521	1	0	1	25	NA	NA
6280	ACCAGTCGTGAGTTGTGTGANGG	0.714410074	1	0	0	3	NA	NA
6281	ACCAGTCTGAAATCAAGCCANGG	0.259198821	1	0	0	21	NA	NA
6282	ACCAGTCTGAAGAAGCCTTANGG	0.418514393	1	0	0	4	NA	NA
6283	ACCAGTCTGTCCACCCCCAANGG	0.409922334	1	0	1	6	NA	NA
6284	ACCAGTGCACCAACACCGCANGG	0.547157587	1	0	0	4	NA	NA
6285	ACCAGTGCATAGGCCTTCCGNGG	0.443822825	1	0	0	5	NA	NA
6286	ACCAGTGCCAGACTGATAGCNGG	0.362187446	1	0	2	10	NA	NA
6287	ACCAGTGGAGAATCGCGTGGNGG	0.341085271	1	0	0	4	NA	NA
6288	ACCAGTGGAGTGTTGCCCGGNGG	0.60313975	1	0	0	3	NA	NA
6289	ACCAGTGGCGCAAGAGCAGTNGG	0.110288987	1	2	6	10	NA	NA
6290	ACCAGTGGTGGAGCAACGAANGG	0.357315559	1	1	2	4	NA	NA
6291	ACCAGTGTCGGGTTTACATGNGG	0.282876209	1	0	0	8	NA	NA
6292	ACCAGTTCCTGGAAGACGTGNGG	0.215329963	2	0	1	13	NA	NA
6293	ACCAGTTCGAATGCCTACCANGG	0.438966786	1	0	1	4	NA	NA
6294	ACCAGTTCTGCTCCTGGCAGNGG	0.141246276	1	0	1	19	NA	NA
6295	ACCAGTTTCAACTTTATCAGNGG	0.200422795	1	0	1	13	NA	NA
6296	ACCAGTTTCACAGAAGAAGGNGG	0.06759255	1	0	2	34	NA	NA
6297	ACCAGTTTCAGTTCGCCGATNGG	1	1	0	0	0	NA	NA
6298	ACCATAAGAGAATTCATGCTNGG	0.087861949	1	0	5	33	NA	NA
6299	ACCATAATCAGCCCATCCCGNGG	0.304176772	1	1	0	6	NA	NA
6300	ACCATACCCAAATTATTCCGNGG	0.689362288	1	0	0	5	NA	NA
6301	ACCATACCCCAAGCACCCAANGG	0.235585588	1	0	0	14	NA	NA
6302	ACCATACCTCTGCTTGGCAGNGG	0.244487453	1	0	1	14	NA	NA
6303	ACCATAGCCCTGCTTGACCANGG	0.937931035	1	0	0	3	NA	NA
6304	ACCATATCACCTTTAGTAGGNGG	0.415319009	1	0	0	4	NA	NA
6305	ACCATATCCAGATAGCCACGNGG	0.381049584	1	0	2	5	NA	NA
6306	ACCATATCTGGGAAGGACAGNGG	0.191702893	1	0	1	16	NA	NA
6307	ACCATCACAGACAAATCCATNGG	0.330901901	1	0	2	10	NA	NA
6308	ACCATCACATGACCATGCCGNGG	0.776722827	1	0	0	3	NA	NA
6309	ACCATCATATACCACACGCGNGG	0.711277366	1	0	0	5	NA	NA
6310	ACCATCATCGTGATGCCACTNGG	0.587583508	1	0	1	4	NA	NA
6311	ACCATCCCAGGCATTCCAAANGG	0.133510311	2	0	0	28	NA	NA
6312	ACCATCCCTTCCATTTCACGNGG	0.315301161	1	0	0	11	NA	NA
6313	ACCATCTCCAATTAGCTCCGNGG	0.334846406	1	0	0	6	NA	NA
6314	ACCATCTCCGATCATCTGCGNGG	0.75	1	0	1	0	NA	NA
6315	ACCATCTCGAGACATCCCTANGG	0.526912347	1	0	0	6	NA	NA
6316	ACCATCTGACCAATGCAGGANGG	0.390674663	1	0	0	11	NA	NA
6317	ACCATCTGAGAGTCACAGGANGG	0.199592642	1	0	0	17	NA	NA
6318	ACCATCTGCAGCCTTGAAGGNGG	0.317492048	1	0	0	13	NA	NA
6319	ACCATCTTCAGGAACGGCATNGG	0.538797226	1	0	0	7	NA	NA
6320	ACCATCTTCAGTCTAAACAANGG	0.225681865	1	0	1	14	NA	NA
6321	ACCATCTTCATCCAGCACAANGG	0.192705117	1	1	0	17	NA	NA
6322	ACCATGACAGAAGATGACCGNGG	0.39388957	1	0	1	7	NA	NA
6323	ACCATGACCCACTTCAACAANGG	0.249598274	1	0	3	13	NA	NA
6324	ACCATGAGCGAGGACAGCCGNGG	0.700412331	1	0	0	2	NA	NA
6325	ACCATGATACTGGAGAATGTNGG	0.293238702	1	0	0	10	NA	NA
6326	ACCATGATGAGCAGATGCCANGG	0.198706465	1	0	0	19	NA	NA
6327	ACCATGCATCCCCAAAACCANGG	0.281010056	2	0	1	5	NA	NA
6328	ACCATGCCCGCCGACCTCAGNGG	0.385415349	1	0	0	4	NA	NA
6329	ACCATGCTCCTTTATCTCCGNGG	0.051330605	1	0	18	708	NA	NA
6330	ACCATGCTGCCATTGCAGAGNGG	0.156563093	1	0	1	23	NA	NA
6331	ACCATGGAAAAAGTCAGACGNGG	0.410270528	1	0	1	6	NA	NA
6332	ACCATGGACAGTGTACCCCANGG	0.349197515	1	0	0	9	NA	NA
6333	ACCATGGAGCTAGCAAAAAANGG	0.187685141	1	4	3	17	NA	NA
6334	ACCATGGATGGCCCGACGCGNGG	0.82051282	1	0	0	1	NA	NA
6335	ACCATGGATGTCTTCAAGAANGG	0.177993188	1	0	6	11	NA	NA
6336	ACCATGGCGGGGGATGTGGGNGG	0.238794945	1	0	0	28	NA	NA
6337	ACCATGGCGTACCGTGGCCANGG	0.200665762	2	0	5	3	NA	NA
6338	ACCATGGCTGAAGGTCCAGGNGG	0.080278687	1	0	2	56	NA	NA
6339	ACCATGGCTGGACAGCTGCANGG	0.245347107	1	0	0	11	NA	NA
6340	ACCATGGTCTCAGCTCTGCGNGG	0.149446731	1	0	0	25	NA	NA
6341	ACCATGTCACAGGTCCCACANGG	0.203799399	1	0	1	18	NA	NA
6342	ACCATGTCCCCGATCCCGGGNGG	0.675675676	1	0	0	1	NA	NA
6343	ACCATGTCTAGGCTTTCAGGNGG	0.057964066	1	1	17	32	NA	NA
6344	ACCATGTCTGACCAGATCATNGG	0.179998303	2	1	0	15	NA	NA
6345	ACCATGTGTGGCAGCTACTANGG	0.274688194	1	1	1	8	NA	NA
6346	ACCATGTTGTCCACTCACCANGG	0.340102962	1	0	2	13	NA	NA
6347	ACCATTATCCCTGTTGGCCGNGG	0.293656199	1	0	0	10	NA	NA
6348	ACCATTCAGTTCAAAACAGGNGG	0.144517366	1	0	2	25	NA	NA
6349	ACCATTCTTCCACAACACAANGG	0.281968008	1	0	0	17	NA	NA
6350	ACCATTGAGTGTCTGCAGCANGG	0.139131092	1	0	0	24	NA	NA
6351	ACCATTGGTTTACCATAAAANGG	0.209807324	1	0	3	14	NA	NA
6352	ACCATTGTTGAGGATCCTCANGG	0.263497775	1	0	0	16	NA	NA
6353	ACCATTTATGAACTGGGCCTNGG	0.576966331	0	1	0	10	0	not_aligned
6354	ACCATTTCAAGCATAGACAANGG	0.190717907	1	0	1	30	NA	NA
6355	ACCATTTCTAGGCTTCCAAGNGG	0.062922371	1	16	21	21	NA	NA
6356	ACCATTTCTAGGCTTCCAGGNGG	0.028211149	15	19	13	18	NA	NA
6357	ACCATTTCTAGGCTTCTAAGNGG	0.066515578	1	3	18	35	NA	NA
6358	ACCATTTCTAGGCTTCTAGGNGG	0.035903906	2	17	18	28	NA	NA
6359	ACCATTTGGCACCTACCACGNGG	0.313635884	1	0	0	8	NA	NA
6360	ACCCAAACATCGACGAAAAGNGG	0.196383512	2	2	1	8	NA	NA
6361	ACCCAAACCTAGCTGCCCAANGG	0.2963207	1	0	1	9	NA	NA
6362	ACCCAAATAAATTTCCACCANGG	0.13456786	1	3	5	14	NA	NA
6363	ACCCAACTGCCTCTTCAAAGNGG	0.218414499	1	0	1	14	NA	NA
6364	ACCCAAGAAGAAAAAAACCGNGG	0.125645298	1	0	4	30	NA	NA
6365	ACCCAAGCGTACCATACCAANGG	0.973032471	1	0	0	4	NA	NA
6366	ACCCAAGGAGACTTACCCTGNGG	0.399641687	1	0	1	6	NA	NA
6367	ACCCAAGGCAGCCCCTAGCANGG	0.126098747	1	0	5	26	NA	NA
6368	ACCCAATGTGGCGGAGCCGANGG	1.769122479	0	0	0	3	0	not_aligned
6369	ACCCACAACACAGCTCACACNGG	0.193299931	1	0	1	27	NA	NA
6370	ACCCACACCAGTCTCAGGCGNGG	0.367602978	1	0	0	7	NA	NA
6371	ACCCACATAGAAATACTCTGNGG	0.293072063	1	0	2	10	NA	NA
6372	ACCCACATCTGTGCAGGGCANGG	0.08816906	1	0	6	40	NA	NA
6373	ACCCACCAAATAGAACCCCCNGG	0.381621628	1	0	0	12	NA	NA
6374	ACCCACCAGAAGACTCACCGNGG	0.315084677	1	0	0	9	NA	NA
6375	ACCCACCCTGAGAGCAACCANGG	0.429901089	1	0	0	14	NA	NA
6376	ACCCACCTAACATTTCCAGGNGG	0.28064362	1	0	1	11	NA	NA
6377	ACCCACCTCAGGAATCCATANGG	0.700222515	1	0	0	5	NA	NA
6378	ACCCACCTCGGGGTAGTAGTNGG	0.414847957	1	0	2	5	NA	NA
6379	ACCCACCTGGAAGTACTGCANGG	0.247920495	1	0	0	18	NA	NA
6380	ACCCACCTTCGTAAATGAAGNGG	0.286423609	1	0	0	5	NA	NA
6381	ACCCACCTTGCCGAAATGCGNGG	1	1	0	0	0	NA	NA
6382	ACCCACCTTTACCAGTACCGNGG	0.544257159	1	0	0	5	NA	NA
6383	ACCCACGATGGGCTAGATGANGG	0.696285816	1	0	0	3	NA	NA
6384	ACCCACGTCGAATATCCTGCNGG	0.32416546	1	0	0	6	NA	NA
6385	ACCCACGTCTTCAGGTCGCGNGG	0.462676642	1	0	0	5	NA	NA
6386	ACCCACTACCGAATTCCACANGG	0.295654236	1	0	0	11	NA	NA
6387	ACCCACTCCTCGACATTGGGNGG	0.589463737	1	0	0	5	NA	NA
6388	ACCCACTGAAACCCTTCGGANGG	0.453125096	1	0	0	7	NA	NA
6389	ACCCACTGAGAACAGCTCAANGG	0.374595003	1	0	1	12	NA	NA
6390	ACCCACTTGTTGATGAACCANGG	0.489640495	1	0	1	7	NA	NA
6391	ACCCAGACACACAAACAGCANGG	0.068557087	1	0	3	77	NA	NA
6392	ACCCAGACCCAAGCGTGCCANGG	0.348649184	1	0	1	7	NA	NA
6393	ACCCAGACCCACATTGGCCGNGG	0.182483835	1	0	8	11	NA	NA
6394	ACCCAGAGAACCCAAAAAGGNGG	0.14998467	1	0	0	22	1	in_dropped_guides
6395	ACCCAGAGAGTACTACACATNGG	0.565387735	1	0	0	5	NA	NA
6396	ACCCAGATCGTGGGCCACAGNGG	0.38454915	1	0	1	10	NA	NA
6397	ACCCAGCAGCCGAGAAACCGNGG	0.516042234	1	0	1	6	NA	NA
6398	ACCCAGCCAAGTATGCCAGANGG	0.273770582	1	0	0	12	NA	NA
6399	ACCCAGCTCCCAAAAACCTGNGG	0.28513347	1	0	0	15	NA	NA
6400	ACCCAGCTCCCGCTCCCGAANGG	0.31325524	1	0	0	11	NA	NA
6401	ACCCAGCTCTGGATCTCCCGNGG	0.243928135	1	0	3	13	NA	NA
6402	ACCCAGCTCTTCCATACAATNGG	0.231788569	1	1	0	18	NA	NA
6403	ACCCAGGATCTCCAATGCCGNGG	0.262412603	1	1	1	7	NA	NA
6404	ACCCAGGCACAATTTCCAGANGG	0.155800662	1	0	1	17	NA	NA
6405	ACCCAGGCGCACCAACCGAANGG	0.708052392	1	0	0	3	NA	NA
6406	ACCCAGGCTGTACAAAAGGGNGG	0.301442837	1	0	1	11	NA	NA
6407	ACCCAGGGCCTGACACCAAGNGG	0.115280758	1	0	3	41	NA	NA
6408	ACCCAGGTACATCAGGGCGANGG	0.366829082	1	0	0	6	NA	NA
6409	ACCCAGGTACCACCTGTCCANGG	0.288205553	1	0	7	27	NA	NA
6410	ACCCAGGTCACCAAAATGAGNGG	0.444579611	1	0	0	14	NA	NA
6411	ACCCAGTGTCTCCCTGACCGNGG	0.421138599	1	0	0	24	NA	NA
6412	ACCCAGTTCCTGGAAGAAGANGG	0.159228949	1	0	3	23	NA	NA
6413	ACCCATAAACACAAGCACAGNGG	0.143771899	1	0	0	24	NA	NA
6414	ACCCATACCTTCTTGGGAAGNGG	0.217723012	1	0	0	16	NA	NA
6415	ACCCATATAAAGTCTATGGTNGG	0.366848216	1	0	0	9	NA	NA
6416	ACCCATATATGCTGCCGCACNGG	1.299662424	0	0	0	4	0	not_aligned
6417	ACCCATCCACTCACAAGCCGNGG	0.522386697	1	1	0	5	NA	NA
6418	ACCCATCCAGGTATGCCCTGNGG	0.270799049	1	0	2	11	NA	NA
6419	ACCCATCCATGTTCACACAGNGG	0.159331919	1	0	1	21	NA	NA
6420	ACCCATCGTGACGATGACTGNGG	0.909326425	1	0	0	1	1	guide_dropped_by_ceres
6421	ACCCATGAGGATTCACACAGNGG	0.299919464	1	0	1	13	NA	NA
6422	ACCCATGAGTTAAGTTTTCTNGG	0.24017431	0	0	1	15	0	not_aligned
6423	ACCCATGTCAGCAGTAACCANGG	0.298386845	1	0	0	22	NA	NA
6424	ACCCATTCGACCCAGAGCAGNGG	0.403854885	1	0	0	5	NA	NA
6425	ACCCATTGAGAGTCGCCTGANGG	1.033057512	0	0	0	3	0	not_aligned
6426	ACCCATTGTGTACTGCCGCTNGG	0.716236415	1	0	0	4	NA	NA
6427	ACCCATTTACACAGCTGCCANGG	0.203690887	1	0	0	17	NA	NA
6428	ACCCCAATCCAATGGTGCGANGG	0.631914259	1	0	1	3	NA	NA
6429	ACCCCAATGTATACATCACGNGG	0.344049953	1	0	0	7	NA	NA
6430	ACCCCACTCACTCTTCGTGANGG	0.686053106	1	0	0	6	NA	NA
6431	ACCCCACTCCCATTGTCCAGNGG	0.167261911	1	0	1	19	NA	NA
6432	ACCCCAGCAGTACTTCCACANGG	0.435400441	1	0	0	11	NA	NA
6433	ACCCCAGCATCATCGCCAGGNGG	0.252069133	1	0	2	15	NA	NA
6434	ACCCCAGCCAGAATACCCACNGG	0.333746692	1	0	2	16	NA	NA
6435	ACCCCAGGAACAGCAGCCCGNGG	0.19629588	1	0	1	22	NA	NA
6436	ACCCCAGGAGGCGATAGCCANGG	0.595973463	1	0	0	6	NA	NA
6437	ACCCCAGGCTGTTTAAAAAGNGG	0.18953316	1	0	1	11	NA	NA
6438	ACCCCATGATATCTTCACATNGG	0.253321691	1	0	1	11	NA	NA
6439	ACCCCATTGGACGATATAAGNGG	0.78913738	1	0	0	1	NA	NA
6440	ACCCCCAGTAGCATGTAAGGNGG	0.735275356	1	0	0	2	NA	NA
6441	ACCCCCAGTGAAGATCAGCANGG	0.225644722	1	0	1	13	NA	NA
6442	ACCCCCAGTGGCACTAACGTNGG	0.465358517	1	1	0	3	NA	NA
6443	ACCCCCAGTTCAGTGTCCAGNGG	0.374731875	2	0	0	8	NA	NA
6444	ACCCCCATAGAGACTTCGGANGG	0.48925801	1	0	0	4	NA	NA
6445	ACCCCCATCCAGAAGCCGCGNGG	0.314337657	1	0	0	10	NA	NA
6446	ACCCCCATCCCAGTAAAAAANGG	0.237169087	1	0	2	23	NA	NA
6447	ACCCCCATGCCTAAGAAACGNGG	0.40962734	1	0	0	8	NA	NA
6448	ACCCCCGGTCTTCAGCCCCANGG	0.097114446	1	0	1	19	NA	NA
6449	ACCCCCGGTTAGGACCCTTANGG	0.830915442	1	0	0	3	NA	NA
6450	ACCCCCTAGAAGCCTAGAAANGG	0.031967065	2	15	24	25	NA	NA
6451	ACCCCCTCCCCTATGCCACGNGG	0.272672083	1	0	1	12	NA	NA
6452	ACCCCCTGAAAGCCTAGACANGG	0.083808486	1	1	15	34	NA	NA
6453	ACCCCGAGCGGCACCAACAGNGG	0.624982854	1	0	0	3	NA	NA
6454	ACCCCGATCAAGCCAACGTGNGG	0.765243487	1	0	0	2	NA	NA
6455	ACCCCGATCATGGTACCAAGNGG	0.918987342	1	0	0	1	NA	NA
6456	ACCCCGGGCTTAGCTCGCCGNGG	0.782208589	1	0	0	2	NA	NA
6457	ACCCCGGTCACATATACACGNGG	0.814383924	1	0	1	1	NA	NA
6458	ACCCCGTGTGGGGTTCCCAGNGG	0.411732627	1	0	0	6	NA	NA
6459	ACCCCTATAGGAATTCAGACNGG	0.773942554	1	0	0	2	NA	NA
6460	ACCCCTATCAGGAAGAAGAANGG	0.174671571	1	0	0	18	NA	NA
6461	ACCCCTCCTGAGGTTCCAGANGG	0.158921972	1	0	4	16	NA	NA
6462	ACCCCTCCTGGACAACAGCANGG	0.153113164	1	0	3	19	NA	NA
6463	ACCCCTCGCTGTGAAGAACGNGG	0.532749886	1	0	0	3	NA	NA
6464	ACCCCTGTCCACAACAAGGANGG	0.296896477	1	0	1	10	NA	NA
6465	ACCCCTGTCTTCAAGACCAGNGG	0.383720521	1	0	0	10	NA	NA
6466	ACCCCTTAGTAAAGAAGAGGNGG	0.378657326	1	0	0	7	NA	NA
6467	ACCCCTTCCTTGGTGAGCCGNGG	0.307378261	1	0	1	10	NA	NA
6468	ACCCCTTGTGATGTATACCANGG	0.422551935	1	0	1	7	NA	NA
6469	ACCCCTTTCTCCACAGGCCANGG	0.142745426	1	0	2	31	NA	NA
6470	ACCCGAAGTAGGCGGCCGAANGG	0.511496645	1	0	0	3	NA	NA
6471	ACCCGAGATGACTCAAGTGGNGG	0.729312064	1	0	2	1	NA	NA
6472	ACCCGAGTGATGAATAGCCGNGG	0.663726126	1	0	1	2	NA	NA
6473	ACCCGATAATAGCTACTGGTNGG	Inf	0	0	0	0	0	not_aligned
6474	ACCCGATGAGAATCAGTCAGNGG	0.774661993	1	0	0	1	NA	NA
6475	ACCCGATGTTGAAAAAAGGANGG	0.271817456	1	0	0	7	NA	NA
6476	ACCCGCAAGATGGAGTACAANGG	0.198934406	1	0	0	14	NA	NA
6477	ACCCGCAGCTCCCCGAGCCGNGG	0.30804336	1	0	2	15	NA	NA
6478	ACCCGCCAAAATGAACAGCTNGG	0.56350302	1	0	0	4	NA	NA
6479	ACCCGCCTACACCTACCGCGNGG	0.853018372	1	0	0	1	NA	NA
6480	ACCCGCCTCGGTTCACCAAANGG	0.342062193	1	0	0	11	NA	NA
6481	ACCCGCTGCACCAAGCCATGNGG	0.127520956	1	0	1	26	NA	NA
6482	ACCCGCTGCAGGAAGTAGAGNGG	0.204459906	1	0	0	16	NA	NA
6483	ACCCGCTTCGCAAAGCCGCCNGG	0.601916629	1	0	0	2	NA	NA
6484	ACCCGCTTCGTCATGGAGGANGG	0.72262972	1	0	0	2	NA	NA
6485	ACCCGGAACCCCCCTCCCCANGG	0.169058793	1	0	2	21	NA	NA
6486	ACCCGGAATACTCAGCCACGNGG	0.624082232	1	0	0	1	NA	NA
6487	ACCCGGAGCAGTACAGCGCGNGG	0.504759958	1	0	0	3	NA	NA
6488	ACCCGGAGCCAGAACCCCCANGG	0.194473653	1	1	1	18	NA	NA
6489	ACCCGGCACTACCATTTCGANGG	0.618820321	1	0	0	2	NA	NA
6490	ACCCGGGCATAGGGTCCAGGNGG	0.321340784	1	0	0	7	NA	NA
6491	ACCCGGGCTGAGATGTCAAANGG	0.46877237	1	0	0	9	NA	NA
6492	ACCCGGGGACCGCCGTCCCGNGG	0.57436766	1	0	0	3	NA	NA
6493	ACCCGGGTGGAGATGGACCGNGG	0.483329505	1	0	1	9	NA	NA
6494	ACCCGGTCCCCGCCTCCAAGNGG	0.64970318	1	0	0	6	NA	NA
6495	ACCCGGTTCTAGAAGCCAAANGG	0.238514746	1	0	0	12	NA	NA
6496	ACCCGTAAGCTGAAGTACCTNGG	0.569195206	1	0	0	4	NA	NA
6497	ACCCGTGAAGAACTTCATGANGG	0.451760051	1	0	0	6	NA	NA
6498	ACCCGTGCAGGCCGAGGGCGNGG	0.257096198	1	0	1	8	NA	NA
6499	ACCCGTGTCATGAACAGCCGNGG	0.444302382	1	0	0	6	NA	NA
6500	ACCCGTTGTACAAGAAGCCGNGG	1	1	0	0	0	NA	NA
6501	ACCCTCCAGTCATCACCCCGNGG	0.245074595	1	0	1	17	NA	NA
6502	ACCCTCCATCTTCAAACCGANGG	0.213158544	1	2	2	5	NA	NA
6503	ACCCTCCCCCTTCTTCTCCTNGG	0.054578249	1	1	5	55	NA	NA
6504	ACCCTCCGAATCGTAACGGANGG	Inf	0	0	0	0	0	not_aligned
6505	ACCCTCCTGCGTTCTCCACGNGG	0.29632249	1	0	1	10	NA	NA
6506	ACCCTCGGACTACAAAAAAGNGG	0.452556961	1	0	0	5	NA	NA
6507	ACCCTCGGTTTGAAGACGGANGG	0.338765924	2	1	0	2	NA	NA
6508	ACCCTCGGTTTGAAGATGGANGG	0.24933415	1	2	0	6	NA	NA
6509	ACCCTCTCAGGCAGAAACGGNGG	0.313609115	1	1	1	8	NA	NA
6510	ACCCTCTGATATGGATAGCGNGG	0.692627712	1	0	1	1	NA	NA
6511	ACCCTCTGCCCTGCTAACGANGG	0.408811649	1	0	0	10	NA	NA
6512	ACCCTCTGCCGCCTTTGTAANGG	0.3949859	1	0	0	6	NA	NA
6513	ACCCTGAAGCCAACGCAGAANGG	0.469317044	1	0	0	11	NA	NA
6514	ACCCTGAAGGACAACTTGGGNGG	0.243016538	1	0	0	13	NA	NA
6515	ACCCTGACATCCTTACCCGGNGG	0.45165607	1	0	0	4	NA	NA
6516	ACCCTGACGTTGAAGAAGGANGG	0.355679968	1	0	0	8	NA	NA
6517	ACCCTGAGCTGGGAACCGAGNGG	0.151476363	1	0	1	22	NA	NA
6518	ACCCTGCCGTCACCTCCGCANGG	0.409305803	1	0	0	8	NA	NA
6519	ACCCTGCGAGTGCCATCAGGNGG	0.587048847	1	0	0	3	NA	NA
6520	ACCCTGCTAGATCAAGAACANGG	0.268596917	1	0	0	11	NA	NA
6521	ACCCTGCTCCGAGAGCCAGGNGG	0.198608493	1	0	2	13	NA	NA
6522	ACCCTGCTGGAGACAGACGGNGG	0.183370845	1	0	1	21	NA	NA
6523	ACCCTGCTGGGCCTCCACCGNGG	0.193631151	1	0	2	13	NA	NA
6524	ACCCTGGACCTCCTAGACCGNGG	0.623743925	1	0	0	6	NA	NA
6525	ACCCTGGCCACAGTTATCCGNGG	0.906401637	1	0	0	4	NA	NA
6526	ACCCTGGCCACGGTACGCCANGG	0.333558511	1	1	0	7	NA	NA
6527	ACCCTGGCCGGGCATCTCCGNGG	0.137906562	1	0	0	38	NA	NA
6528	ACCCTGGCTGTGGAGAAGGANGG	0.060421229	6	1	2	40	NA	NA
6529	ACCCTGGGAGATTTCTACAGNGG	0.365424362	1	0	1	15	NA	NA
6530	ACCCTGGTCACAACATTCAGNGG	0.213979707	1	0	3	7	NA	NA
6531	ACCCTGTATTTGATTCTCCANGG	0.238338264	1	0	1	13	NA	NA
6532	ACCCTTAAAATCTCTGACTCNGG	0.165381315	2	1	0	26	NA	NA
6533	ACCCTTACACGTCAGCTGCANGG	0.518576256	1	0	0	5	NA	NA
6534	ACCCTTATACACAAACACTGNGG	0.091641482	1	2	1	41	NA	NA
6535	ACCCTTATACACAACTCCATNGG	0.534451264	1	0	1	4	NA	NA
6536	ACCCTTATAGAATCTGCAAGNGG	0.017640585	1	0	7	108	NA	NA
6537	ACCCTTCACCCAAGATCGAANGG	0.696657207	1	0	0	2	NA	NA
6538	ACCCTTCCTCCTGAAATCCGNGG	0.397019979	1	0	1	12	NA	NA
6539	ACCCTTGGAAAATTTCCGGANGG	0.258470565	1	0	0	14	NA	NA
6540	ACCCTTGGAAGGAATCACGGNGG	0.308092951	2	0	0	8	NA	NA
6541	ACCCTTTAATTCTAGATACGNGG	0.501504497	1	0	0	5	NA	NA
6542	ACCGAAAGCACAGTAATCACNGG	0.176671134	2	3	3	10	NA	NA
6543	ACCGAACTGACCCATCACATNGG	0.695005275	1	0	0	3	NA	NA
6544	ACCGAAGGTGGTACCCAGGANGG	0.408256635	1	0	0	6	NA	NA
6545	ACCGACAGCACACCTCACATNGG	0.276901126	1	0	5	14	NA	NA
6546	ACCGACCTCAAGCTGTTACGNGG	0.667524899	1	0	0	3	NA	NA
6547	ACCGACCTCCATCAGTACAGNGG	0.75	1	0	0	1	NA	NA
6548	ACCGAGATAGATGTCTCCGANGG	0.743518702	1	0	0	1	NA	NA
6549	ACCGAGGCAGAAGAAGACCGNGG	0.610988607	1	0	0	3	NA	NA
6550	ACCGAGGTCCCAGGGCCCAANGG	0.176062788	1	0	0	15	NA	NA
6551	ACCGAGTCATCGTATTCGAGNGG	1	1	0	0	0	NA	NA
6552	ACCGAGTGTAAAATCCAAAGNGG	0.474868497	1	0	0	4	NA	NA
6553	ACCGATGATGGGCTTCTTGGNGG	0.385632194	1	0	0	4	NA	NA
6554	ACCGATGCATGTCTTCCCGTNGG	0.627358349	1	0	0	5	NA	NA
6555	ACCGATGGTGGAGATGTGCGNGG	0.784482759	1	0	0	2	NA	NA
6556	ACCGATGTAAAACTCCCAAGNGG	0.895869692	1	0	1	1	NA	NA
6557	ACCGATGTAGAAGTTGGTCANGG	0.354241053	1	0	0	8	NA	NA
6558	ACCGATTCACTACAGAGCATNGG	0.833333333	1	0	0	1	NA	NA
6559	ACCGATTTCCTCTCGCCGAGNGG	1	1	0	0	0	NA	NA
6560	ACCGCAAACAGCAACCACAGNGG	0.259132803	1	1	1	11	NA	NA
6561	ACCGCAAGCGAAAGCATGAGNGG	0.679074447	1	0	0	2	NA	NA
6562	ACCGCACCGCCGGACCCCCGNGG	0.890410959	1	0	0	1	NA	NA
6563	ACCGCACTGGACACAGAGCGNGG	0.357020472	1	0	0	8	NA	NA
6564	ACCGCAGAACCAGACCACCGNGG	0.948126227	1	0	0	2	NA	NA
6565	ACCGCAGAGCGCAGTCCCGANGG	0.785124944	1	0	0	4	NA	NA
6566	ACCGCCCAGTGGTTGCCGCGNGG	0.847926267	1	0	0	1	NA	NA
6567	ACCGCCCGAGCCTTTCCCCGNGG	0.362596804	1	0	0	10	NA	NA
6568	ACCGCCCTCACTATCCCCCGNGG	0.366140713	1	0	1	2	NA	NA
6569	ACCGCCGCCACCATGCCTCGNGG	0.313979389	1	0	0	11	NA	NA
6570	ACCGCCGTCCGACCGCCCCCNGG	0.413152744	1	0	0	15	NA	NA
6571	ACCGCCTCTGTAGTTCCAGGNGG	0.327860593	1	0	3	4	NA	NA
6572	ACCGCCTTACCTCCAGAAGTNGG	0.634115262	1	0	1	1	NA	NA
6573	ACCGCCTTCAGGCCCAGCAGNGG	0.09938421	1	1	2	23	NA	NA
6574	ACCGCGAGCTGCAGACCCGGNGG	0.626054801	1	0	0	4	NA	NA
6575	ACCGCGCAGTACCTGCCGCGNGG	0.694203948	1	0	0	2	NA	NA
6576	ACCGCGCTCCTCTGGCCCAGNGG	0.253659475	1	0	1	11	NA	NA
6577	ACCGCGCTCTGCCTCAGCGANGG	0.466522659	1	0	0	7	NA	NA
6578	ACCGCGCTGAGCGGTGGCCGNGG	0.638384756	1	0	0	4	NA	NA
6579	ACCGCGGGTCGGTAGAGGCGNGG	0.850158415	1	0	0	2	NA	NA
6580	ACCGCGTCGTAGACCTCGGGNGG	0.840707964	1	0	1	1	NA	NA
6581	ACCGCTCACCTTGGCTCTCANGG	0.408636911	1	0	0	7	NA	NA
6582	ACCGCTCATATAGGTAAAAANGG	1.804869976	0	0	1	2	0	not_aligned
6583	ACCGCTGGACCAGCGACCCGNGG	0.804605486	1	0	1	2	NA	NA
6584	ACCGCTGGCCGCCAGCGACGNGG	0.952662722	1	0	0	1	NA	NA
6585	ACCGCTGTAAAAAATGTGAANGG	0.286152563	1	0	0	13	NA	NA
6586	ACCGCTGTATGCGGCCCCTGNGG	0.649354394	1	0	3	3	NA	NA
6587	ACCGGACGCCATCTTCCCGGNGG	0.582035255	1	0	0	3	NA	NA
6588	ACCGGAGATCAATTTGGTGANGG	0.438234692	1	0	1	10	NA	NA
6589	ACCGGAGCTAATAAAACCCGNGG	0.532085952	1	1	0	1	NA	NA
6590	ACCGGAGTAGAGCGGCATGGNGG	1	1	0	0	0	NA	NA
6591	ACCGGATTGTGGATTCTGCANGG	0.467367316	1	0	0	6	NA	NA
6592	ACCGGCAGAACACAGCAGGGNGG	0.211749054	1	0	0	14	NA	NA
6593	ACCGGCAGCAACAGAACGGANGG	0.638565485	1	0	0	2	NA	NA
6594	ACCGGCCGCGAGGTGTACCANGG	0.756355932	1	0	0	2	NA	NA
6595	ACCGGCCTACAGCTTCCGTGNGG	0.822081016	1	0	0	1	NA	NA
6596	ACCGGCCTTTCAAGCAGCGGNGG	1	1	0	0	0	NA	NA
6597	ACCGGCGCCAAACAGAACACNGG	0.500416377	1	0	0	5	NA	NA
6598	ACCGGCGCCTCACCTTGCCGNGG	0.476751254	1	0	0	6	NA	NA
6599	ACCGGCGGCGCAGGAGCAGTNGG	0.089585043	1	1	6	16	NA	NA
6600	ACCGGCGGCTCAGTGCCAGGNGG	0.511126565	1	0	0	3	NA	NA
6601	ACCGGCGTCAGAGCGCGCGGNGG	0.473050216	1	0	0	4	NA	NA
6602	ACCGGCTGCGTCCACCCGAGNGG	0.791031651	1	0	0	3	NA	NA
6603	ACCGGGAAGATGAACAACGGNGG	0.880743983	1	0	0	3	NA	NA
6604	ACCGGGACAACGGGTCCCAANGG	0.854526958	1	0	0	1	NA	NA
6605	ACCGGGACAGCTTCAACACANGG	0.351692841	1	0	1	8	NA	NA
6606	ACCGGGATAGAGATTGGCGGNGG	0.960365854	1	0	0	1	NA	NA
6607	ACCGGGATGTGTGCGTAGCGNGG	0.957746479	1	0	0	3	NA	NA
6608	ACCGGGGAAACAAAGAACAGNGG	0.145930563	1	0	3	23	1	in_dropped_guides
6609	ACCGGGGGCCCCGTCGACGGNGG	1	1	0	0	3	NA	NA
6610	ACCGGGGGCGGACAACGGCGNGG	0.740976928	1	0	1	2	NA	NA
6611	ACCGGTACGGTAATAGACAGNGG	0.495951417	1	0	1	1	NA	NA
6612	ACCGGTCCAGAGTCCAATGANGG	0.384288218	1	0	0	8	NA	NA
6613	ACCGGTGCTGAGAACCTCCANGG	0.369483317	1	0	1	6	NA	NA
6614	ACCGGTGTAGTGCACCACGCNGG	0.369536303	1	1	2	4	NA	NA
6615	ACCGTAACGGCGCCTCCAAANGG	0.698924731	1	0	0	1	NA	NA
6616	ACCGTAAGTCTGAGTCCCCANGG	0.280755642	2	1	1	5	2	guide_dropped_by_ceres
6617	ACCGTATCTCAGTTCTCGCGNGG	0.875886525	1	0	0	1	NA	NA
6618	ACCGTCATAGAGCAGAACACNGG	0.731869349	1	0	0	3	NA	NA
6619	ACCGTCATAGATGAATACCTNGG	0.350763611	1	0	0	5	NA	NA
6620	ACCGTCATCAGGAATCCCAANGG	0.384114101	1	0	2	7	NA	NA
6621	ACCGTCCCTAGGCTACACCCNGG	0.221869756	2	1	0	5	NA	NA
6622	ACCGTCGCTGAGGCAGAGCGNGG	0.4850812	1	0	0	6	NA	NA
6623	ACCGTCTGAGACTTAACTGANGG	0.489057422	1	1	0	5	NA	NA
6624	ACCGTCTTCGACCACTACGCNGG	0.865384615	1	0	0	1	NA	NA
6625	ACCGTCTTCTTGAACATGCGNGG	0.306705255	2	0	1	4	NA	NA
6626	ACCGTGATCGGCAGGTACCANGG	0.459499382	1	0	1	3	NA	NA
6627	ACCGTGCCCGGCCTTTCCAGNGG	0.080776932	1	0	9	50	NA	NA
6628	ACCGTGCTGGAAATCACCCANGG	0.361037894	1	0	1	11	NA	NA
6629	ACCGTGTGTTTCCAAAATGGNGG	0.492660896	1	1	0	2	NA	NA
6630	ACCGTTCAGCAAATGCCAGTNGG	0.293764467	1	0	0	11	NA	NA
6631	ACCGTTTGAACTCCTCCAGGNGG	0.287555177	2	0	1	3	NA	NA
6632	ACCTAAATATCCCCCCAGCANGG	0.627733655	1	0	0	5	NA	NA
6633	ACCTAAGTAGAATCGCAGGANGG	0.864408434	1	0	0	2	NA	NA
6634	ACCTACCACGTTGATCCCAANGG	0.458908551	1	0	0	5	NA	NA
6635	ACCTACCATCATGTGTAACANGG	0.395615661	1	0	1	6	NA	NA
6636	ACCTACCCGAACATACCAGANGG	0.511494753	1	0	0	3	NA	NA
6637	ACCTACCTACTGAGACAAGGNGG	0.301600031	2	0	1	4	NA	NA
6638	ACCTACCTCCAGCATCCAGGNGG	0.169459765	1	0	2	18	NA	NA
6639	ACCTACCTCCGTTTGCCAGGNGG	0.573989831	1	0	1	1	NA	NA
6640	ACCTACCTCCTATCATGTGGNGG	0.516451429	1	0	0	4	NA	NA
6641	ACCTACCTTCTCTGACCGGANGG	0.865596475	1	0	0	2	NA	NA
6642	ACCTACTCCAAGGCAAACCGNGG	1	1	0	0	0	NA	NA
6643	ACCTACTGGCATTTGCTGAANGG	0.318308412	1	0	1	9	NA	NA
6644	ACCTACTTACCCTGTCCAAGNGG	0.528603476	1	0	0	4	NA	NA
6645	ACCTAGCCACAAATTGGCCANGG	0.568421414	1	0	0	6	NA	NA
6646	ACCTAGCTCTTTCCTCCACTNGG	0.198183054	1	0	2	18	NA	NA
6647	ACCTAGGATTAACTTCAAGGNGG	0.312240697	1	0	0	10	NA	NA
6648	ACCTATAATCGACCACATTTNGG	1.461101877	0	0	0	5	0	not_aligned
6649	ACCTATACAGAATTATGCAGNGG	0.300061453	1	0	0	10	NA	NA
6650	ACCTATAGCGGGCAACACAGNGG	0.364465844	1	0	1	4	NA	NA
6651	ACCTATATATTGGTTGAGGGNGG	0.206114298	1	0	1	10	NA	NA
6652	ACCTATCCCAAACATCCAGANGG	0.288173217	1	0	0	10	NA	NA
6653	ACCTATCGAAGGCCTTCACGNGG	0.746924429	1	0	0	1	NA	NA
6654	ACCTATCTCTGAAAACAACANGG	0.176059491	1	0	2	22	NA	NA
6655	ACCTATGATGAAGAAAGCCANGG	0.159804719	1	0	2	22	NA	NA
6656	ACCTATGCAGACTCTCGCCGNGG	0.971855761	1	0	0	2	NA	NA
6657	ACCTATGGAGTTGTGTATAANGG	0.259244142	1	0	0	9	NA	NA
6658	ACCTATGGTTGGTCACTGCANGG	0.34648126	1	0	0	5	NA	NA
6659	ACCTATGTAGAACAAGAACANGG	0.202240977	1	0	1	13	NA	NA
6660	ACCTATTGATATCACAGCAGNGG	0.229525997	1	1	1	11	NA	NA
6661	ACCTATTGTCCCTTCAAGCTNGG	0.685689368	0	0	2	7	0	not_aligned
6662	ACCTCAACGTCAGCAACAACNGG	0.373292852	1	0	1	8	NA	NA
6663	ACCTCACCTGGCTAACCCCANGG	0.166663431	1	0	3	21	NA	NA
6664	ACCTCACTCTGCACACCCACNGG	0.16663995	1	0	1	26	NA	NA
6665	ACCTCAGATCACCTTCTACGNGG	0.318083866	1	1	0	4	NA	NA
6666	ACCTCAGGTAAAGGAAGCAGNGG	0.106392449	3	0	2	29	NA	NA
6667	ACCTCAGTCCGCGGGAAACGNGG	0.9655789	1	0	0	1	NA	NA
6668	ACCTCAGTTTGAGGAAAAGGNGG	0.167121455	1	0	0	23	NA	NA
6669	ACCTCATCACGAATCTGCAGNGG	0.278435915	1	0	0	8	NA	NA
6670	ACCTCATCCTCCCCTCCCCGNGG	0.086695731	2	0	2	38	NA	NA
6671	ACCTCATCGCACCTGCCGGGNGG	0.321862098	1	0	1	9	NA	NA
6672	ACCTCATTAAATTCTCCAGGNGG	0.258847093	1	0	1	14	NA	NA
6673	ACCTCCACCAAGTCTCTGGANGG	0.265045393	1	0	1	13	NA	NA
6674	ACCTCCACGATGCTGCGCCGNGG	0.872159983	1	0	0	2	NA	NA
6675	ACCTCCACGTTGATGTCCCGNGG	0.989090909	1	0	0	1	NA	NA
6676	ACCTCCACTGTAATAGCAACNGG	0.573489923	1	0	1	7	NA	NA
6677	ACCTCCAGACATCTTAGGGANGG	0.262848924	1	1	2	9	NA	NA
6678	ACCTCCAGGGCACTGACGCGNGG	0.400380874	1	1	0	12	NA	NA
6679	ACCTCCAGTTGTGTACCAGANGG	0.789240973	1	0	0	1	NA	NA
6680	ACCTCCATAGGATGAGACCGNGG	0.676758111	1	0	0	3	NA	NA
6681	ACCTCCATCTGACAAGGGCANGG	0.141272797	1	0	2	26	NA	NA
6682	ACCTCCCATAAGCAAAGCGANGG	0.611639058	1	0	0	7	NA	NA
6683	ACCTCCCCAGACCCTAGACANGG	0.355102526	1	2	1	17	NA	NA
6684	ACCTCCCTAGAAGACTCAGANGG	0.063786765	3	7	4	15	NA	NA
6685	ACCTCCGCCAGCAAAAACAGNGG	0.480034822	1	0	0	7	NA	NA
6686	ACCTCCGCCCATCCGCCGAGNGG	0.91	1	0	0	1	NA	NA
6687	ACCTCCGCTGAGTAACCTGTNGG	0.865475071	1	0	0	1	NA	NA
6688	ACCTCCGTCAAGCAAAACCANGG	0.817786986	1	0	1	1	NA	NA
6689	ACCTCCGTCACAAACACACANGG	0.230594944	1	1	0	12	NA	NA
6690	ACCTCCGTCAGTCTTTGCCGNGG	0.628633102	1	0	0	3	NA	NA
6691	ACCTCCTCAAAGACAACCGANGG	0.546328006	1	0	0	5	NA	NA
6692	ACCTCCTCATAGGTCTCAGGNGG	0.502461034	1	0	0	5	NA	NA
6693	ACCTCCTCCCCAGAAGGCCGNGG	0.134888248	1	0	2	17	NA	NA
6694	ACCTCCTCCTCCAATAACAGNGG	0.371793767	1	0	0	13	NA	NA
6695	ACCTCCTGAAGAGTTAGCAGNGG	0.31009531	1	0	1	13	NA	NA
6696	ACCTCCTGCACCTCGTCCCGNGG	0.669825714	1	0	0	5	NA	NA
6697	ACCTCCTTCCAGCTGCCGGANGG	0.190787961	1	0	2	18	NA	NA
6698	ACCTCCTTCTTCCTCCTCCANGG	0.042151212	1	0	8	90	NA	NA
6699	ACCTCGACGAAATAAAAGCANGG	0.448909409	1	0	0	5	NA	NA
6700	ACCTCGCGAGAACTGAGATANGG	0.703518204	1	0	0	2	NA	NA
6701	ACCTCGCGCCCAACCTACGGNGG	0.909302326	1	0	0	1	NA	NA
6702	ACCTCGCTCCACACCCAGAANGG	0.213055413	1	0	2	14	NA	NA
6703	ACCTCGCTGCAGCATCTCCGNGG	0.22788564	1	0	0	15	NA	NA
6704	ACCTCGCTTGGCGATTTCAANGG	0.631994914	1	0	0	2	NA	NA
6705	ACCTCGGGACTGGGACGCGGNGG	0.500136815	1	0	0	4	NA	NA
6706	ACCTCGGGATTGGCCTCCAGNGG	0.224218624	1	0	3	6	NA	NA
6707	ACCTCGTGATCCAGTACGCGNGG	0.799703264	1	0	0	6	NA	NA
6708	ACCTCTACCCATGCACCTTANGG	0.279778467	1	0	1	11	NA	NA
6709	ACCTCTATCCCCCCAAGCACNGG	0.14526411	1	0	2	22	NA	NA
6710	ACCTCTCCAAGTGAGACTGANGG	0.032176252	1	2	29	80	NA	NA
6711	ACCTCTCGTTCTTATCCGTGNGG	0.743485527	1	0	0	2	NA	NA
6712	ACCTCTCTACATTCTCTGCANGG	0.1469347	1	0	1	20	NA	NA
6713	ACCTCTCTACTCCACCCAAANGG	0.308409082	1	1	1	11	NA	NA
6714	ACCTCTCTCCAGATGCCACANGG	0.199208172	1	0	1	18	NA	NA
6715	ACCTCTCTCTTGCCTAAAGANGG	0.301530396	1	0	1	13	NA	NA
6716	ACCTCTGCAATTAAATTTGGNGG	0.234034946	1	0	1	14	NA	NA
6717	ACCTCTGGAAAACGTTCCACNGG	0.219549683	1	1	4	8	NA	NA
6718	ACCTCTGGTGTCTCTCCCCGNGG	0.334199652	1	0	0	9	NA	NA
6719	ACCTCTGTCATGTCTCCAAANGG	0.191263213	1	0	1	16	NA	NA
6720	ACCTCTGTTTATCAGTACCTNGG	0.268926397	1	0	0	13	NA	NA
6721	ACCTCTTCAGGCTCATTTCCNGG	0.132942645	1	0	0	32	NA	NA
6722	ACCTCTTCGAAAAAAGAAGANGG	0.124511924	1	0	0	27	NA	NA
6723	ACCTCTTCTGAAAAAATGGTNGG	0.088660516	5	4	1	23	NA	NA
6724	ACCTCTTGATGGTAACGCCTNGG	0.40272143	1	0	1	5	NA	NA
6725	ACCTCTTTCCGCAGGTGCCGNGG	0.377380269	1	0	1	6	NA	NA
6726	ACCTGAACTAAATATTCCCGNGG	0.28864765	1	0	1	7	NA	NA
6727	ACCTGAATCCATAAAGGCAGNGG	0.167633984	1	0	1	16	NA	NA
6728	ACCTGAATGGTGCTGCATGGNGG	0.266058441	1	0	2	11	NA	NA
6729	ACCTGAATGTAGAAACAATGNGG	0.219495514	1	0	2	15	NA	NA
6730	ACCTGACTCACATTGCCTGGNGG	0.421535237	1	0	1	8	NA	NA
6731	ACCTGACTTTCAAGACCGAGNGG	0.500479109	1	0	0	7	NA	NA
6732	ACCTGAGCGGATTTGTTGCANGG	0.111043701	1	0	2	24	NA	NA
6733	ACCTGAGCTCAGACTCCCGGNGG	0.274863391	1	0	1	7	NA	NA
6734	ACCTGAGGTCGGCCTCCGGGNGG	0.226404233	1	0	1	10	NA	NA
6735	ACCTGAGTGAGAACGAGGCGNGG	0.395734107	2	0	0	3	NA	NA
6736	ACCTGATGTTCTACTGCACGNGG	0.389646868	1	0	2	5	NA	NA
6737	ACCTGATTATTCATATCAGANGG	0.348139363	1	0	1	8	NA	NA
6738	ACCTGCAAACAAATACCCCCNGG	0.556337493	1	0	1	7	NA	NA
6739	ACCTGCACGTGCCCACGCCGNGG	0.411246841	1	0	1	8	NA	NA
6740	ACCTGCAGAAGCCCTCCCAGNGG	0.164673259	1	0	3	25	NA	NA
6741	ACCTGCATCACAAAGCGAGGNGG	0.479786752	1	0	0	7	NA	NA
6742	ACCTGCATCTCACCACCACCNGG	0.164651456	1	0	0	26	NA	NA
6743	ACCTGCATGCTTCTTCCCCCNGG	0.11312632	1	0	3	31	NA	NA
6744	ACCTGCCACCAGCAGACAAGNGG	0.214197698	1	0	0	17	NA	NA
6745	ACCTGCCCAGGCCACCCACGNGG	0.116969032	1	0	1	35	NA	NA
6746	ACCTGCCTCACAGTGCAGGGNGG	0.123524934	1	6	4	17	NA	NA
6747	ACCTGCCTTGAGGTGTAAGANGG	0.301620507	1	0	0	12	NA	NA
6748	ACCTGCGTTCCGGTTCCACGNGG	1	1	0	0	0	NA	NA
6749	ACCTGCTCACCTGAACCAGGNGG	0.341226927	1	0	0	12	NA	NA
6750	ACCTGCTCCGAGTCCCCGCGNGG	0.207107729	1	0	0	13	NA	NA
6751	ACCTGCTCTTATGGAACGGANGG	0.492616209	1	0	0	6	NA	NA
6752	ACCTGCTGCTTGATGAGCGANGG	0.364562352	1	0	1	7	NA	NA
6753	ACCTGCTGTTTACATCCTTGNGG	0.222219113	1	0	0	14	NA	NA
6754	ACCTGCTGTTTCATTCCCGGNGG	0.423967121	1	1	1	3	NA	NA
6755	ACCTGGAAATGAGCCTGAAGNGG	0.19498456	1	0	2	19	1	in_dropped_guides
6756	ACCTGGACCAAGGAGCTCAGNGG	0.222152561	1	0	0	17	NA	NA
6757	ACCTGGACTATGCATCCTGGNGG	0.703426956	1	0	0	6	NA	NA
6758	ACCTGGAGAAGAAAAAGGAGNGG	0.043223581	1	0	6	84	NA	NA
6759	ACCTGGAGCTGCTCACACCANGG	0.108400246	1	0	9	37	NA	NA
6760	ACCTGGATAGTCAGTGTCCANGG	0.283248385	1	0	0	12	NA	NA
6761	ACCTGGATATCAGCCCCCAGNGG	0.358105443	1	0	1	7	NA	NA
6762	ACCTGGATGAAGCATACCCANGG	0.405973893	1	1	1	4	NA	NA
6763	ACCTGGATGTTGCTGGCCAANGG	0.336206693	1	0	1	10	NA	NA
6764	ACCTGGATTCCGCAAAAGCANGG	0.966431053	0	1	0	5	0	not_aligned
6765	ACCTGGCCTGAAGACGGTGGNGG	0.258347188	1	0	0	13	NA	NA
6766	ACCTGGCGTCACCGTCGCAGNGG	0.774193548	1	0	0	1	NA	NA
6767	ACCTGGCTAAGATCTTCGAGNGG	0.514161372	1	0	0	4	NA	NA
6768	ACCTGGCTCAAGGGGCTGCGNGG	0.254473048	1	0	0	11	NA	NA
6769	ACCTGGCTGAGCAAGCCCCTNGG	0.155111372	1	1	3	22	NA	NA
6770	ACCTGGCTGCAAAGTCCTGANGG	0.211727572	1	0	3	20	NA	NA
6771	ACCTGGCTGTGGTAAGCAGANGG	0.215911405	1	0	0	20	NA	NA
6772	ACCTGGGAAGAGCCAACAGANGG	0.173676338	1	1	1	22	NA	NA
6773	ACCTGGGCATGGTTCCCGTANGG	0.560641926	1	0	0	6	NA	NA
6774	ACCTGGGCCACATTTCCCAGNGG	0.131446951	1	0	4	26	NA	NA
6775	ACCTGGGCGTGAGGAAAGCGNGG	0.456323346	1	0	0	9	NA	NA
6776	ACCTGGGTATGTCATATACANGG	0.11383809	1	0	1	26	NA	NA
6777	ACCTGGGTCTGCCAATCCAGNGG	0.252927747	1	0	5	8	NA	NA
6778	ACCTGGGTGTAGCCTAGGGANGG	0.205376446	1	2	1	15	NA	NA
6779	ACCTGGTCCGAGTTCCCCAANGG	0.540288063	1	0	0	5	NA	NA
6780	ACCTGGTCCGTAATGCACAANGG	0.496277084	1	0	0	4	NA	NA
6781	ACCTGGTGACAAATTCCCCTNGG	0.324335131	1	0	1	15	NA	NA
6782	ACCTGGTGATATCATAGACGNGG	0.469941614	1	0	1	5	NA	NA
6783	ACCTGGTGCCGCACCTGCCGNGG	0.270832362	1	0	0	8	NA	NA
6784	ACCTGTACCAATCCAGCCCGNGG	0.767741936	1	0	0	1	NA	NA
6785	ACCTGTACCGGAGGAACACGNGG	0.116025356	1	1	7	3	NA	NA
6786	ACCTGTAGACGTCGGCCACGNGG	1	1	0	0	0	NA	NA
6787	ACCTGTAGCTCATTTCTAGANGG	0.380875649	1	0	0	6	NA	NA
6788	ACCTGTAGTACACAGCCAGANGG	0.240288369	1	0	0	11	NA	NA
6789	ACCTGTAGTAGAAATGCACANGG	0.204642522	1	0	2	14	NA	NA
6790	ACCTGTATCCTTCTGATGGGNGG	0.20308826	1	0	2	7	NA	NA
6791	ACCTGTATCTGAAATCCAAGNGG	0.11878416	1	0	3	24	NA	NA
6792	ACCTGTATGACGAAACCGTGNGG	0.865696698	1	0	0	1	NA	NA
6793	ACCTGTCAGATGAAACGCCANGG	0.38220097	1	1	1	5	NA	NA
6794	ACCTGTCCAAAGCAATAGCANGG	0.296618223	1	0	1	8	NA	NA
6795	ACCTGTCCTGTGATGTCAGGNGG	0.164350362	1	0	2	19	NA	NA
6796	ACCTGTCTCCAGAGTCCCATNGG	0.174294286	1	0	1	16	NA	NA
6797	ACCTGTCTCGGCGAGAAGAGNGG	0.414814823	1	0	0	5	NA	NA
6798	ACCTGTCTGCAGCACAGCCGNGG	0.306674126	1	0	0	13	NA	NA
6799	ACCTGTCTGCCACTTAGAGANGG	0.229147308	1	0	1	27	NA	NA
6800	ACCTGTCTTCTCGGGCTCCGNGG	0.393312781	1	0	1	7	NA	NA
6801	ACCTGTGAAAATCTGGGGCANGG	0.164285971	3	0	1	20	NA	NA
6802	ACCTGTGATCCATCCCACGANGG	0.399990108	1	0	0	7	NA	NA
6803	ACCTGTGGAAGGAGATGCCGNGG	0.158389171	1	0	4	19	NA	NA
6804	ACCTGTGGCGCAGAGCCGCANGG	0.478112943	1	0	0	6	NA	NA
6805	ACCTGTGTCGAGGCTCCCCTNGG	0.308667232	1	0	0	6	NA	NA
6806	ACCTGTGTGAACATGCCAAGNGG	0.493680106	1	0	0	10	NA	NA
6807	ACCTGTGTGACGAGTATAGTNGG	0.517241379	1	1	0	0	NA	NA
6808	ACCTGTGTGCTTCTTCGCCGNGG	0.368923051	1	1	0	3	NA	NA
6809	ACCTGTGTGGTTTCGTACCGNGG	0.908968489	1	0	0	1	NA	NA
6810	ACCTGTTACGATTATTACAGNGG	0.386734304	1	0	0	4	NA	NA
6811	ACCTGTTCCATAGCTCCTGGNGG	0.203121816	1	1	0	15	NA	NA
6812	ACCTGTTCTGAAGTAGATAANGG	0.310547277	1	0	2	7	NA	NA
6813	ACCTGTTGACCTCCTGGCCGNGG	0.270527056	1	0	1	11	NA	NA
6814	ACCTGTTTCTAGAAAAAGAGNGG	0.072981807	1	0	4	34	NA	NA
6815	ACCTGTTTCTTGTTTCTCAGNGG	0.129089487	1	0	5	30	NA	NA
6816	ACCTTAATAATTCCACGTGGNGG	0.592156355	1	0	0	4	NA	NA
6817	ACCTTAATAGTGACATGCCANGG	0.220981757	1	0	0	11	NA	NA
6818	ACCTTAATCTCATCACCCAGNGG	0.171261265	1	0	1	14	NA	NA
6819	ACCTTACAATAAGTTATATTNGG	0.220699435	0	0	1	24	0	not_aligned
6820	ACCTTACACATCGTAAAGCGNGG	0.152733794	1	5	2	2	NA	NA
6821	ACCTTACACGAGTAAACAAGNGG	0.873015873	1	0	0	1	NA	NA
6822	ACCTTACTCCCAAGCAAAGGNGG	0.448942667	1	0	0	8	NA	NA
6823	ACCTTACTGTAGCTGCACAGNGG	0.244572349	1	0	1	11	NA	NA
6824	ACCTTAGCATGAGATCCAACNGG	0.555082956	1	0	0	4	NA	NA
6825	ACCTTAGGTTGGCGAGAAAGNGG	0.409277128	1	0	1	5	NA	NA
6826	ACCTTATCATTAAGAAACTGNGG	0.096168437	1	0	2	32	NA	NA
6827	ACCTTATTAGTGAATGTCAGNGG	0.209089611	1	0	1	19	NA	NA
6828	ACCTTATTCAGGCCTATAAANGG	0.513225049	1	0	0	8	NA	NA
6829	ACCTTCACTCAGTTGCTCCANGG	0.33235903	1	0	0	13	NA	NA
6830	ACCTTCACTGTGATCCCAGANGG	0.215679498	1	0	0	15	NA	NA
6831	ACCTTCAGCACACCGTCCCGNGG	0.794608906	1	0	0	3	NA	NA
6832	ACCTTCAGCCAGATTCCAGANGG	0.332853439	1	0	1	12	NA	NA
6833	ACCTTCATCACTGTGACCAGNGG	0.083299037	6	3	2	13	NA	NA
6834	ACCTTCATCCACACTCGCCTNGG	0.883742166	1	0	0	4	NA	NA
6835	ACCTTCATCGAATCCCACAGNGG	0.668425896	1	0	0	4	NA	NA
6836	ACCTTCATCTTGAAGAAGGANGG	0.231703309	1	0	0	16	NA	NA
6837	ACCTTCCAGCCCTTGAACCANGG	0.08958468	1	1	16	17	NA	NA
6838	ACCTTCCCCTACTTACCGCANGG	0.719425654	1	0	0	4	NA	NA
6839	ACCTTCCCCTTCCACAGGGANGG	0.092287865	1	0	2	38	NA	NA
6840	ACCTTCGCCTGCCCGTACTGNGG	0.552180137	1	0	0	8	NA	NA
6841	ACCTTCGGGATGCTGAGACANGG	0.273645591	1	0	0	12	NA	NA
6842	ACCTTCGTAGCATTTGCTGANGG	0.346638415	1	0	0	9	NA	NA
6843	ACCTTCGTCCTCCACACACGNGG	0.481834263	1	0	1	5	NA	NA
6844	ACCTTCTCCCCAACAGACAGNGG	0.187863896	1	0	0	21	NA	NA
6845	ACCTTCTCGCCGAGGCCCCANGG	0.209218482	2	0	0	9	NA	NA
6846	ACCTTCTGAGACAAAATGAANGG	0.164495743	1	0	2	21	NA	NA
6847	ACCTTCTGCAAGGTGTGGCGNGG	0.324485088	1	1	0	10	NA	NA
6848	ACCTTCTTCCACGAAGCAATNGG	0.68650461	1	0	0	3	NA	NA
6849	ACCTTCTTGAAGTCCTTCCGNGG	0.477851435	1	0	0	4	NA	NA
6850	ACCTTGACAGACACACAGGTNGG	0.232482691	1	0	1	22	NA	NA
6851	ACCTTGCCAATGGACCTGATNGG	0.706613751	1	0	0	4	NA	NA
6852	ACCTTGCCGGGGTTTCCAGANGG	0.579880577	1	0	0	3	NA	NA
6853	ACCTTGCTTCAGCAGCTCCANGG	0.099372891	1	0	1	30	NA	NA
6854	ACCTTGGGTGTGGACAGCGGNGG	0.215473447	1	0	0	13	NA	NA
6855	ACCTTGGTAGGCATTCGAACNGG	0.12923216	1	0	1	10	NA	NA
6856	ACCTTGGTCCGGACCCGCCANGG	0.772376193	1	0	0	2	NA	NA
6857	ACCTTGGTCGATGACCCAGANGG	0.344319586	1	0	0	5	NA	NA
6858	ACCTTGTGAAGAACACCAAANGG	0.235096509	1	0	0	21	NA	NA
6859	ACCTTTACTGAGGTGCACGANGG	0.491778395	1	0	1	5	NA	NA
6860	ACCTTTATAGACATTGCCGGNGG	0.399006467	1	0	0	7	NA	NA
6861	ACCTTTATCCCGCCTCCCTANGG	0.600999399	1	0	0	6	NA	NA
6862	ACCTTTATGATGGTTTGCACNGG	0.352402834	1	0	0	9	NA	NA
6863	ACCTTTCATGCATAATACAGNGG	0.253617909	1	0	2	12	NA	NA
6864	ACCTTTCCAAAGGCGCCCCGNGG	0.958749597	1	0	0	1	NA	NA
6865	ACCTTTCGGGAGAAGAACCGNGG	0.278568935	1	2	0	3	NA	NA
6866	ACCTTTCTCTCCAGTCTCCTNGG	0.088098588	5	0	4	28	NA	NA
6867	ACCTTTGAAGTAAAGATTGGNGG	0.153099729	2	0	0	14	NA	NA
6868	ACCTTTGATGACGGAAACGGNGG	0.431791308	1	0	0	4	NA	NA
6869	ACCTTTGCCGTAGCAATAGTNGG	0.732117812	1	0	0	2	NA	NA
6870	ACCTTTGTAGAGATTGGTGANGG	0.158851746	1	0	1	20	NA	NA
6871	ACCTTTGTAGAGCTGGGCCANGG	0.13356907	1	0	0	17	NA	NA
6872	ACGAAAACCCTCACTCGCGGNGG	1	1	0	0	0	NA	NA
6873	ACGAAAAGTTCAGCCCCGCGNGG	0.634112079	1	0	0	4	NA	NA
6874	ACGAAAGTGCAGAAGAAGGANGG	0.077242817	2	0	1	39	NA	NA
6875	ACGAAATCAACTGGACCACGNGG	0.875195008	1	0	0	1	NA	NA
6876	ACGAAATCCACAGACCCCCTNGG	0.643684671	1	0	0	4	NA	NA
6877	ACGAAATCCGTATTACCACGNGG	0.385964912	2	0	0	1	NA	NA
6878	ACGAAATGAATGATTACGCANGG	0.574159081	1	0	0	4	NA	NA
6879	ACGAAATGAGGAGCCCCGAANGG	0.322931094	1	0	0	5	NA	NA
6880	ACGAACACTACGAGTACCGGNGG	1	1	0	0	0	NA	NA
6881	ACGAACAGAGAGACTCCCGGNGG	0.85175499	1	0	0	2	NA	NA
6882	ACGAACGTCGTGGATCAGATNGG	1	1	0	0	0	NA	NA
6883	ACGAACTCACTATTATGCCGNGG	1	1	0	0	0	NA	NA
6884	ACGAAGAAGCGGGAGTCAAGNGG	0.286940297	1	1	0	7	NA	NA
6885	ACGAAGACCCTGGTAACTGANGG	0.582170868	1	0	0	7	NA	NA
6886	ACGAAGAGAGAAACTCAAAANGG	0.073355067	1	0	3	49	NA	NA
6887	ACGAAGAGGCGGGAGTCAAGNGG	0.378681914	1	1	1	1	NA	NA
6888	ACGAAGATCATGATCGGCATNGG	1	1	0	0	2	NA	NA
6889	ACGAAGATCGCCACACCGCGNGG	1	1	0	0	0	NA	NA
6890	ACGAAGATGGAGGGAATGCGNGG	0.390857912	1	0	0	9	NA	NA
6891	ACGAAGCAGTCACAACCCATNGG	0.903312584	1	0	0	2	NA	NA
6892	ACGAAGCCACACAAACCATTNGG	0.587987889	1	0	0	4	NA	NA
6893	ACGAAGCCCCGAGTGCTCGGNGG	0.820425693	1	0	0	2	NA	NA
6894	ACGAAGCCTCCAATTGCACANGG	0.582154197	1	0	0	5	NA	NA
6895	ACGAAGCGAAGACAGCTGGGNGG	0.418235971	1	0	0	5	NA	NA
6896	ACGAAGCTCGGACCGCCATGNGG	0.518614235	1	0	0	2	NA	NA
6897	ACGAAGGACTCCGCGTACTGNGG	0.912663755	1	0	0	2	NA	NA
6898	ACGAAGGCTGGGATTCTGAANGG	0.36662408	1	0	0	11	NA	NA
6899	ACGAAGGGAACGTCATCGTTNGG	0.121930759	1	3	6	5	NA	NA
6900	ACGAAGGTCAAGCAGTGAACNGG	0.175390286	1	2	1	9	NA	NA
6901	ACGAAGGTGAAGAAGCCGACNGG	0.87805376	1	0	0	2	NA	NA
6902	ACGAAGGTGATGAAGAGCACNGG	0.350321729	1	1	0	10	NA	NA
6903	ACGAAGGTGGAGCTGCATCGNGG	0.530937967	1	0	0	3	NA	NA
6904	ACGAAGGTGTAGGTGCAGCGNGG	0.588346933	1	0	1	5	NA	NA
6905	ACGAAGGTGTGAACTGGCTTNGG	0.356270513	1	0	1	9	NA	NA
6906	ACGAAGTTCTTAATTTCAAANGG	0.143842122	1	0	1	31	NA	NA
6907	ACGAATGCCCATCATCACCANGG	0.475552089	1	0	1	5	NA	NA
6908	ACGAATGCCTTGGAAACCTGNGG	0.401438526	1	0	0	9	NA	NA
6909	ACGAATGTCCATCATCCCCANGG	0.537545488	1	0	1	3	NA	NA
6910	ACGACAATGGAAATACCTGCNGG	0.168428324	2	0	3	9	NA	NA
6911	ACGACACCACTACCACCCATNGG	0.513673842	1	0	1	4	NA	NA
6912	ACGACACTCTGAAGCAGCGANGG	0.473435283	1	0	1	1	NA	NA
6913	ACGACAGATTAAAATCAATGNGG	0.193176078	2	0	0	16	NA	NA
6914	ACGACAGCACCCACCTTCGGNGG	0.612354858	1	0	0	2	NA	NA
6915	ACGACAGGACATTCACTCCANGG	0.502226255	1	0	0	5	NA	NA
6916	ACGACATCGCCATGACCGCGNGG	0.532254837	1	0	2	2	NA	NA
6917	ACGACCACCGAAAACAACACNGG	0.190535531	2	0	4	8	NA	NA
6918	ACGACCTGACAACAGCCATGNGG	0.448608948	1	0	1	5	NA	NA
6919	ACGACCTGGAAAGAGCCAAGNGG	0.418601016	1	0	1	8	NA	NA
6920	ACGACGACAGCGACGAGCCGNGG	1	1	0	0	0	NA	NA
6921	ACGACGAGAAGCGGTCCCAANGG	1	1	0	0	0	NA	NA
6922	ACGACGAGCAGGAGAGGCGGNGG	0.231197197	1	0	0	11	NA	NA
6923	ACGACGAGGAGTTTGAGTATNGG	0.734416241	1	0	0	3	NA	NA
6924	ACGACGAGTGACCCTGGAAGNGG	0.461356862	1	0	0	7	NA	NA
6925	ACGACGATGCCGCTGCGCAGNGG	0.993171472	1	0	0	1	NA	NA
6926	ACGACGCCCCGGGCGACCCGNGG	0.694578516	1	0	0	3	NA	NA
6927	ACGACGCTCACCCTTTGTGGNGG	0.942339374	1	0	0	1	NA	NA
6928	ACGACGGCGCCTTAAGGAAGNGG	0.857142857	1	0	0	1	NA	NA
6929	ACGACTACTCGGAGCCCGCANGG	1	1	0	0	0	NA	NA
6930	ACGACTACTTCGTGCTGCAGNGG	0.631063986	1	0	0	3	NA	NA
6931	ACGACTCCTACCAGAAGGCGNGG	1	1	0	0	0	NA	NA
6932	ACGACTCTAAGAGCACCCAGNGG	0.579566638	1	0	0	3	NA	NA
6933	ACGACTGCAGATAGCAGCAANGG	0.490842938	1	0	0	5	NA	NA
6934	ACGACTTAATGCTCTCCGAGNGG	1	1	0	0	0	NA	NA
6935	ACGACTTGCAGCTCCCCGCANGG	0.740740741	1	0	0	1	NA	NA
6936	ACGAGAAACTGGACAACCAANGG	0.48191954	1	0	1	7	NA	NA
6937	ACGAGAACGAGAAGAAGTGGNGG	0.106676504	1	0	2	32	NA	NA
6938	ACGAGAATCTAAAAGAGGCANGG	0.033984495	1	0	13	113	NA	NA
6939	ACGAGAATCTGTACGCAGGGNGG	1	1	0	0	0	NA	NA
6940	ACGAGAATGAAGCCATCCAANGG	0.625735583	1	0	0	6	NA	NA
6941	ACGAGAATTTCTGGGCCAGANGG	0.084955937	2	3	5	17	NA	NA
6942	ACGAGACATGAACCACACAANGG	0.427665149	1	0	0	7	NA	NA
6943	ACGAGAGACAGAAAGCCGAANGG	0.053139792	4	5	2	30	NA	NA
6944	ACGAGAGAGAAACATAACAGNGG	0.268892208	1	0	1	19	NA	NA
6945	ACGAGAGCACCAGTACCCTGNGG	0.696142433	1	0	0	4	NA	NA
6946	ACGAGAGCCGAGGTGCGGGGNGG	0.377558646	1	0	0	5	NA	NA
6947	ACGAGAGCCTGCAGGAGCTGNGG	0.081398119	1	0	0	48	NA	NA
6948	ACGAGAGCGACCCCACCGAGNGG	1	1	0	0	0	NA	NA
6949	ACGAGAGCGAGAAAAAGTGGNGG	0.176878319	1	0	1	17	NA	NA
6950	ACGAGAGCTGACCCAGCTAANGG	0.082850339	2	17	8	5	NA	NA
6951	ACGAGAGCTGACCCAGTTAANGG	0.041866663	17	10	3	7	NA	NA
6952	ACGAGAGGCCAACAAGAGCGNGG	0.924855491	1	0	0	1	NA	NA
6953	ACGAGAGTCTCTCTCCACAANGG	0.371978402	1	0	0	7	NA	NA
6954	ACGAGATCTTAACATAGTAGNGG	0.760447111	1	0	0	2	NA	NA
6955	ACGAGATGCTGCTCTCCATANGG	0.326412453	1	1	1	4	NA	NA
6956	ACGAGATGCTGTGCTGACCANGG	0.462471827	1	0	0	7	NA	NA
6957	ACGAGATTAAAAGGTGACCGNGG	0.545068094	1	0	0	4	NA	NA
6958	ACGAGCAGAGCCCTTAGCTGNGG	0.51173055	1	0	0	14	NA	NA
6959	ACGAGCATCCCTGAGCCGGANGG	0.345031233	2	0	0	4	NA	NA
6960	ACGAGCCCGCGGACTCCGGANGG	0.587312835	1	0	0	2	NA	NA
6961	ACGAGCCCGGGCCAAAACCANGG	0.515472932	1	0	1	3	NA	NA
6962	ACGAGCGCGCCGAGTTCGAGNGG	1	1	0	0	0	NA	NA
6963	ACGAGCGCTCGCACCCGCCGNGG	0.567838642	1	0	1	3	NA	NA
6964	ACGAGCGTGAAGAAGAAGCANGG	0.319929876	1	0	1	8	NA	NA
6965	ACGAGCTGAAATTAGCCGACNGG	0.740740741	1	0	0	1	NA	NA
6966	ACGAGCTGTGGAGAGCCACANGG	0.175800504	1	0	1	18	NA	NA
6967	ACGAGGAAGACTCCAAAAAGNGG	0.207507296	1	0	4	17	NA	NA
6968	ACGAGGAAGCTCCAACAACGNGG	0.724201324	1	0	0	2	NA	NA
6969	ACGAGGACAATAACGAGCACNGG	0.930321593	1	0	0	1	NA	NA
6970	ACGAGGACAGAGAAGCCAAGNGG	0.139084786	1	0	1	31	NA	NA
6971	ACGAGGACGAGGACAACCAGNGG	0.446120961	1	0	1	9	NA	NA
6972	ACGAGGAGAAGATCGTCCAGNGG	0.95373449	1	0	0	2	NA	NA
6973	ACGAGGAGCTGGCCTCCTTGNGG	0.17947905	1	0	0	18	NA	NA
6974	ACGAGGATAACCCATTCCACNGG	1	1	0	0	0	NA	NA
6975	ACGAGGATGAAGGAGAAGCANGG	0.055848529	1	0	2	65	NA	NA
6976	ACGAGGCAGAAGATGCCATANGG	0.37279863	1	0	1	6	NA	NA
6977	ACGAGGCTATGGAATAAGAGNGG	0.559871847	1	0	0	4	NA	NA
6978	ACGAGGGGTGACCAGCCCAGNGG	0.197825806	1	0	0	12	NA	NA
6979	ACGAGGGTGACAATAGAGTGNGG	0.327653222	1	0	0	8	NA	NA
6980	ACGAGGTCGGGGGCGTCCCANGG	0.645476773	1	0	0	2	NA	NA
6981	ACGAGGTGCTCACCTGCAAANGG	0.374023287	1	0	1	5	NA	NA
6982	ACGAGGTGTCCATCAGAGCGNGG	0.958772332	1	0	0	1	NA	NA
6983	ACGAGTACCAAGAAAAGTGGNGG	0.411917185	1	0	0	7	NA	NA
6984	ACGAGTACCTGGAGTACCGGNGG	0.692375262	1	0	0	5	NA	NA
6985	ACGAGTCCCAGAGCCGACCGNGG	0.832869081	1	0	0	2	NA	NA
6986	ACGAGTCTACCCCACCTCCCNGG	0.341829377	1	0	0	9	NA	NA
6987	ACGAGTCTCCCAGAAAGTCGNGG	0.655878531	1	0	1	2	NA	NA
6988	ACGAGTGCATCAACATCCCGNGG	0.728506787	1	0	0	1	NA	NA
6989	ACGAGTGCGAGATCACCAAANGG	0.314099717	1	0	2	2	NA	NA
6990	ACGAGTGGAGACAGCTCAAANGG	0.725888325	1	0	0	2	NA	NA
6991	ACGAGTGTAATAGCTCACGTNGG	0.7	1	0	0	1	NA	NA
6992	ACGAGTGTGAGATCACCAAGNGG	0.196110974	2	0	2	9	NA	NA
6993	ACGAGTGTGCATACTTCGAGNGG	1	1	0	0	0	NA	NA
6994	ACGAGTTTGCCAGATATGCCNGG	0.599736729	1	0	1	4	NA	NA
6995	ACGATAAAAGCCATGTTGAGNGG	0.083709413	5	2	2	15	NA	NA
6996	ACGATCACATCAAACTCCGANGG	0.947368421	1	0	0	1	NA	NA
6997	ACGATCCGACTGGACATGCGNGG	0.785714286	1	0	0	1	NA	NA
6998	ACGATCCTCGAATTCAGCACNGG	0.715775311	1	0	0	1	NA	NA
6999	ACGATCGGTAATGGTCTGTTNGG	0.825396825	0	0	0	2	0	not_aligned
7000	ACGATCTCCCGGAAGCCGGTNGG	0.973813421	1	0	0	1	NA	NA
7001	ACGATCTCCTCCACTCGCCGNGG	0.684936882	1	0	0	3	NA	NA
7002	ACGATCTGAACTCCTCAGGTNGG	0.402416251	1	0	1	5	NA	NA
7003	ACGATCTGACAAAAGATCCCNGG	0.897980871	1	0	0	1	NA	NA
7004	ACGATCTGAGGATCAACCTGNGG	0.351634755	1	0	0	7	NA	NA
7005	ACGATCTTGGGCTTCACAAGNGG	0.082345166	3	4	9	11	NA	NA
7006	ACGATGACATGGAAGCTGCGNGG	0.517661888	1	0	0	4	NA	NA
7007	ACGATGACCGGTTTCGGCGGNGG	1	1	0	0	0	NA	NA
7008	ACGATGACGCGGAAGAAGAANGG	0.305964519	1	0	0	9	NA	NA
7009	ACGATGAGAGCGATGAGCTGNGG	0.397504245	1	1	0	6	NA	NA
7010	ACGATGAGCAACAAATTCCTNGG	0.443007445	1	0	0	4	NA	NA
7011	ACGATGATAGCGATGAGCTGNGG	0.48557354	1	1	0	1	NA	NA
7012	ACGATGCCAAAGGGGCGGCGNGG	0.85536434	1	0	0	2	NA	NA
7013	ACGATGCTACTCAGGTCCGGNGG	1	1	0	0	0	NA	NA
7014	ACGATGCTGAGTATTCCACGNGG	0.814041746	1	0	0	1	NA	NA
7015	ACGATGGACCAGGAGCCAGTNGG	0.449568541	1	1	0	8	NA	NA
7016	ACGATGGCGCGCGGTGGCCGNGG	0.726265823	1	1	0	1	NA	NA
7017	ACGATGGCTCCGGAGCCACANGG	0.381943511	1	0	0	5	NA	NA
7018	ACGATGGGTACCATTGGTGGNGG	0.574858326	1	0	0	5	NA	NA
7019	ACGATGGTGTGGTCATTGCGNGG	0.363290914	1	0	0	4	NA	NA
7020	ACGATGTGACCAGGGCCTGGNGG	0.288550587	1	0	1	12	NA	NA
7021	ACGATGTGCGGCAGCTACTANGG	0.625326862	1	0	1	2	NA	NA
7022	ACGATTCCAAGAATGCCACANGG	0.572325857	1	0	0	5	NA	NA
7023	ACGATTCCAAGTTTGGCCAGNGG	0.243849182	1	0	0	9	NA	NA
7024	ACGATTCTCCAACATGGCGGNGG	0.795918367	1	0	0	1	NA	NA
7025	ACGATTGGCTTTATTCTCACNGG	0.4918065	1	0	0	6	NA	NA
7026	ACGCAAAGAGAACTGCTGCGNGG	0.430085823	1	0	0	8	NA	NA
7027	ACGCAAAGCTGTCATCGTGANGG	0.796738197	1	0	0	2	NA	NA
7028	ACGCAAGCCTCAGTACCAACNGG	0.635968643	1	0	0	3	NA	NA
7029	ACGCACAGCATGAGTCTGGANGG	0.275264593	2	0	0	9	NA	NA
7030	ACGCACCGCTTAGCACACGGNGG	0.858490566	1	0	0	1	NA	NA
7031	ACGCACCTGTCTGCACAGCGNGG	0.284110321	1	0	1	10	NA	NA
7032	ACGCACGTGCAGACTGTGCGNGG	0.610698654	1	0	0	5	NA	NA
7033	ACGCAGAAGGAGGTCCAGTGNGG	0.373575814	1	0	0	10	NA	NA
7034	ACGCAGAGCCTCCAGCAGCANGG	0.202259804	1	0	1	26	NA	NA
7035	ACGCAGCTGAAGACGAGCAGNGG	0.592783188	1	0	0	7	NA	NA
7036	ACGCAGGAGCCTTTGCCAGGNGG	0.250236091	1	0	0	26	NA	NA
7037	ACGCAGGAGGACATCTACGTNGG	0.890648634	1	0	0	2	NA	NA
7038	ACGCAGGGCTAGGTAGGCCANGG	0.231180833	1	0	1	16	NA	NA
7039	ACGCAGGTAGCGGGACATGGNGG	0.381899479	1	0	0	6	NA	NA
7040	ACGCAGTCTTCACCTCCCAGNGG	0.231420627	1	0	0	12	NA	NA
7041	ACGCAGTGAGGAGTATGAAGNGG	0.22250667	1	0	0	14	NA	NA
7042	ACGCAGTGTCTCTTCCACCGNGG	0.205382816	2	1	1	9	NA	NA
7043	ACGCATACCATTGGTAGCAGNGG	0.845028808	1	0	0	2	NA	NA
7044	ACGCATCCCAGGATAAAGAANGG	0.564306717	1	0	0	6	NA	NA
7045	ACGCATGAGAAAACTCACAGNGG	0.07251686	1	0	1	64	NA	NA
7046	ACGCATGCAGAGCATCAACGNGG	0.907216495	1	0	0	1	NA	NA
7047	ACGCATGCGTGCCATCCTAGNGG	0.953503819	1	0	0	1	NA	NA
7048	ACGCATGCTTCCCAAAGCGTNGG	0.401056785	0	0	0	11	0	not_aligned
7049	ACGCATTTACTGCTGTGCAGNGG	0.277055147	1	0	0	7	NA	NA
7050	ACGCCAACATTTCAGCCCCANGG	0.413827965	1	0	0	9	NA	NA
7051	ACGCCAACCAGCCTACCGTGNGG	0.298175735	1	0	2	5	NA	NA
7052	ACGCCAACTGGCTCACCGAANGG	0.344548998	1	2	0	2	NA	NA
7053	ACGCCAACTTCAACTACGTGNGG	0.477491961	2	0	0	1	NA	NA
7054	ACGCCAAGATCCCATCCACANGG	0.558900816	1	0	1	5	NA	NA
7055	ACGCCACCCACGAAGATGAGNGG	0.848249237	1	0	0	2	NA	NA
7056	ACGCCACTCTGGAGACCGAGNGG	0.391642478	1	0	1	6	NA	NA
7057	ACGCCAGGAAAGCGACCCGGNGG	0.625827574	1	0	0	3	NA	NA
7058	ACGCCAGGTGGGCAATAAGANGG	0.389210403	1	0	0	8	NA	NA
7059	ACGCCAGTCAAAAGTCTGTANGG	0.584886457	1	0	0	4	NA	NA
7060	ACGCCAGTCTGAAACCCGAANGG	0.402009041	1	0	1	5	NA	NA
7061	ACGCCATATTTCTGGCTCTANGG	0.617272602	0	0	0	6	0	not_aligned
7062	ACGCCATGATCTCAGAAAATNGG	0.533494841	1	0	0	11	NA	NA
7063	ACGCCATGCGGTACATAAATNGG	1	1	0	0	0	NA	NA
7064	ACGCCATTGTCATCTTGACGNGG	0.549819249	1	0	0	5	NA	NA
7065	ACGCCCAATGAAATCATCCGNGG	0.797927461	1	0	0	2	NA	NA
7066	ACGCCCACTCGGGCAAAGAGNGG	0.751602737	1	0	0	2	NA	NA
7067	ACGCCCACTGTCTTACCTGANGG	0.348400263	1	1	0	8	NA	NA
7068	ACGCCCAGCAGCTCATCCCANGG	0.166942174	1	0	3	15	NA	NA
7069	ACGCCCATCTTGTCATGGCANGG	0.241249221	1	0	1	15	NA	NA
7070	ACGCCCATGACGGAGAGTCCNGG	0.651997389	1	0	0	4	NA	NA
7071	ACGCCCCCACCATCATCCCGNGG	0.399130655	1	0	0	12	NA	NA
7072	ACGCCCGTGGAGAGGCCCCGNGG	0.38126102	1	0	1	4	NA	NA
7073	ACGCCCTCTCTGGTGTACATNGG	0.480861068	1	0	1	3	NA	NA
7074	ACGCCCTTCACTGCACCAGANGG	0.371196505	1	0	0	7	NA	NA
7075	ACGCCCTTTGGAGCTTACGGNGG	0.934579439	1	0	0	1	NA	NA
7076	ACGCCGAGAAAAGGAAGAAGNGG	0.183331336	1	0	0	16	NA	NA
7077	ACGCCGAGAGAGGAACAACANGG	0.526244155	1	0	0	3	NA	NA
7078	ACGCCGAGCTAGACGCCGAANGG	0.39779664	2	0	0	2	NA	NA
7079	ACGCCGAGTTTGAAGATCAGNGG	0.43791246	1	0	1	6	NA	NA
7080	ACGCCGCAGGTAGGTCTCCGNGG	0.748691099	1	0	0	1	NA	NA
7081	ACGCCGCCAGCGGAGCCCCGNGG	0.384839465	1	0	2	6	NA	NA
7082	ACGCCGGCTGCGGTTGGCCGNGG	0.351936804	1	0	5	11	NA	NA
7083	ACGCCGGGCCAGACGCCGGANGG	0.350778023	1	0	0	6	NA	NA
7084	ACGCCGGTCTTGATGACGAGNGG	1	1	0	0	0	NA	NA
7085	ACGCCGGTGCAGGACGTACANGG	0.850241265	1	0	0	2	NA	NA
7086	ACGCCGTTCCACCCTCCGCTNGG	0.619475792	1	0	0	2	NA	NA
7087	ACGCCTACGGTAGAGACCCGNGG	0.904187367	1	0	0	1	NA	NA
7088	ACGCCTAGCAAGGCGCCGAANGG	0.45115194	1	0	0	3	NA	NA
7089	ACGCCTCCTCAAATTAGCTCNGG	1.922928868	0	0	1	3	0	not_aligned
7090	ACGCCTGACGAGATGAGCCGNGG	1	1	0	0	0	NA	NA
7091	ACGCCTGCTCTTCTTCACCGNGG	0.459118825	1	0	0	7	NA	NA
7092	ACGCCTGGATCACCTCCGCGNGG	0.802507837	1	0	0	1	NA	NA
7093	ACGCCTGGCTGAGGTGTGCGNGG	0.599782904	1	0	0	6	NA	NA
7094	ACGCCTGTCTTCATCCACCGNGG	0.399802676	1	0	2	3	NA	NA
7095	ACGCCTTCCTCTGCACCAAGNGG	0.308321354	1	0	2	11	NA	NA
7096	ACGCCTTCTTCATCACCGACNGG	0.205440135	1	0	1	9	NA	NA
7097	ACGCGATGATGGATGAGCCGNGG	0.832603815	1	0	0	2	NA	NA
7098	ACGCGCCCGCCTCACCCGCGNGG	0.335340658	1	0	0	10	NA	NA
7099	ACGCGCCGAACACCACCAGGNGG	0.627310123	1	0	0	2	NA	NA
7100	ACGCGCCGAAGCTCTGGCGGNGG	0.585895628	1	0	0	3	NA	NA
7101	ACGCGCGCAAGTCTGTCCGTNGG	0.5	2	0	0	0	NA	NA
7102	ACGCGCTCAACCAGATCGCGNGG	0.876404494	1	0	0	1	NA	NA
7103	ACGCGCTCCTGGAAATCCGANGG	0.689655172	1	0	0	1	NA	NA
7104	ACGCGGGTGATGAACAGCCGNGG	0.692294084	1	0	0	4	NA	NA
7105	ACGCGGTTAGCTAGAATGAGNGG	0.58658919	1	0	0	3	NA	NA
7106	ACGCGTAGCCCAAGGAGCGGNGG	0.414910654	1	3	0	2	NA	NA
7107	ACGCGTAGCCCAATGAGCGGNGG	0.5	2	1	1	0	NA	NA
7108	ACGCGTTCCTGGCCTCGCCGNGG	0.779242879	1	0	0	2	NA	NA
7109	ACGCGTTTCTTGTAAACACGNGG	0.592100806	1	0	0	2	NA	NA
7110	ACGCGTTTGTGTTTGCCACANGG	0.456160685	1	0	1	4	NA	NA
7111	ACGCTAAAGATGAAAGGCTGNGG	0.228805536	1	0	0	15	NA	NA
7112	ACGCTACCTTCCAAAACACGNGG	0.814721555	1	0	0	3	NA	NA
7113	ACGCTAGTGGAGCAGCCCAANGG	0.85	1	0	0	1	NA	NA
7114	ACGCTATCAGGGAAGCCCTGNGG	0.241716797	1	0	0	19	NA	NA
7115	ACGCTCAACCGAGCCCCGCGNGG	0.680632714	1	0	0	2	NA	NA
7116	ACGCTCACCTCGGCTCCCCGNGG	0.305211522	1	0	2	7	NA	NA
7117	ACGCTCACTGACAAGGGCCGNGG	0.77344414	1	0	0	3	NA	NA
7118	ACGCTCAGCACCCGCTATGCNGG	4.057527538	0	0	0	2	0	not_aligned
7119	ACGCTCATCCTGCACGGCGGNGG	0.914634147	1	0	0	1	NA	NA
7120	ACGCTCTCCTGGCAACAAGTNGG	2.061740284	0	0	0	5	0	not_aligned
7121	ACGCTCTGTGGACAAAGGAGNGG	0.250789243	1	0	1	10	NA	NA
7122	ACGCTCTGTTCCTCTGACCGNGG	0.706585038	1	0	0	2	NA	NA
7123	ACGCTCTTCTTCCTCTGCAANGG	0.247499802	1	0	0	23	NA	NA
7124	ACGCTCTTGCTCGACCCAGANGG	0.747786731	1	0	0	2	NA	NA
7125	ACGCTGAAGTACTCGCCCGGNGG	0.447818095	2	0	0	5	NA	NA
7126	ACGCTGACGAGTAAAAGCGGNGG	3.374999996	0	0	0	1	0	not_aligned
7127	ACGCTGAGACCTTCACCGAGNGG	0.417055688	1	0	0	4	NA	NA
7128	ACGCTGATCCTGGAGCCCGCNGG	0.182955076	3	2	0	8	NA	NA
7129	ACGCTGATCCTGGAGCCTGCNGG	0.150252433	1	3	4	18	NA	NA
7130	ACGCTGATCTCCTTGTAGGGNGG	0.274321415	1	0	0	8	NA	NA
7131	ACGCTGCGCAGCGGAAAAGGNGG	0.628189531	1	0	0	6	NA	NA
7132	ACGCTGCGCTCGGCGCCGCGNGG	0.261811949	1	0	3	8	NA	NA
7133	ACGCTGCTCGGTGTGATGCGNGG	0.712315491	1	0	0	2	NA	NA
7134	ACGCTGCTGCGGACGTACAGNGG	0.853881278	1	0	0	2	NA	NA
7135	ACGCTGCTTGAAGACTTCAANGG	0.415462957	1	0	0	6	NA	NA
7136	ACGCTGGCCGAGCTGAATGGNGG	0.439457141	1	0	0	4	NA	NA
7137	ACGCTGGGACAACAACTACGNGG	0.623869801	1	0	0	1	NA	NA
7138	ACGCTGGGTTTCCAATGGATNGG	0.491214271	1	0	0	4	NA	NA
7139	ACGCTGGTAGGACCCCACAGNGG	0.370769448	1	0	0	7	NA	NA
7140	ACGCTGGTGCAGCAACTGCANGG	0.448601121	1	0	0	4	NA	NA
7141	ACGCTGTCAACAACACCGAGNGG	0.720917531	1	0	0	2	NA	NA
7142	ACGCTGTCGCCGATCCAGTANGG	0.651094276	1	0	2	0	NA	NA
7143	ACGCTGTGCCCAATACAAGANGG	0.271925357	1	0	2	5	NA	NA
7144	ACGCTGTGCCCAGCGTACCGNGG	0.760449647	1	0	0	2	NA	NA
7145	ACGCTTATAACCTACAACAANGG	0.509695676	1	0	0	5	NA	NA
7146	ACGCTTCAAATTCCCAGACGNGG	0.644859813	1	0	0	2	NA	NA
7147	ACGCTTCCATCCCTTCCTGGNGG	0.189009145	1	0	1	18	NA	NA
7148	ACGCTTCGCTGAACAAGTAGNGG	0.612710897	1	0	0	3	NA	NA
7149	ACGCTTCTCCCCGTGAGCCCNGG	0.426397109	1	0	0	3	NA	NA
7150	ACGCTTGTGTGATAAAACTGNGG	0.598448021	1	0	0	3	NA	NA
7151	ACGCTTTGTGTCCAGCCCGGNGG	0.60067645	1	0	1	1	NA	NA
7152	ACGGAAAGACCTCGCTATTCNGG	7.05972221	0	0	0	1	0	not_aligned
7153	ACGGAAATAGAGTACCCGGCNGG	1	1	0	0	0	NA	NA
7154	ACGGAACTAGAGACAGCCATNGG	0.57774371	1	0	0	5	NA	NA
7155	ACGGAAGTACGCAAGCCCACNGG	0.47148079	1	0	0	3	NA	NA
7156	ACGGAATCCAGTTCACCTGANGG	0.543356584	1	0	0	5	NA	NA
7157	ACGGACAATGCAGATCCACGNGG	0.860487001	1	0	0	2	NA	NA
7158	ACGGACACCCACTTACCTTTNGG	0.62354222	1	0	0	5	NA	NA
7159	ACGGACACTGAACGGTTGATNGG	0.273377466	1	0	1	7	NA	NA
7160	ACGGACACTGGTTTCTACCGNGG	0.760638298	1	0	0	1	NA	NA
7161	ACGGACAGCCACAGAAGCCANGG	0.165641035	1	0	1	21	NA	NA
7162	ACGGACATCAAGGCTCCAGANGG	0.473701973	1	0	0	6	NA	NA
7163	ACGGACCCGTCCGAACCGCGNGG	1	1	0	0	0	NA	NA
7164	ACGGAGACAATGACACCAGGNGG	0.326711091	1	0	0	7	NA	NA
7165	ACGGAGCCAACAATGAGGAANGG	0.366231815	1	0	0	13	NA	NA
7166	ACGGAGCGCCATGAAGTCCGNGG	0.453608247	2	0	0	1	NA	NA
7167	ACGGAGGAGGAGGATGGAGGNGG	0.007992148	1	1	81	531	NA	NA
7168	ACGGAGGCTAAGCGTCGCAANGG	Inf	0	0	0	0	0	not_aligned
7169	ACGGATACCAGCCTCTTCCGNGG	1	1	0	0	0	NA	NA
7170	ACGGATGGCAGACTTCACCGNGG	0.731117011	1	0	0	3	NA	NA
7171	ACGGATTCACAACTACCGAGNGG	1	1	0	0	0	NA	NA
7172	ACGGATTTCGCGCAAGGCCANGG	0.31009573	1	0	0	4	NA	NA
7173	ACGGCAATGGAACAGTACAANGG	0.436469582	1	0	0	5	NA	NA
7174	ACGGCAGAGCAAACTCCGCGNGG	0.719128329	1	0	0	2	NA	NA
7175	ACGGCAGCCTTGACTCCCCANGG	0.050372285	1	2	13	207	NA	NA
7176	ACGGCCACCACCGCGCCGGGNGG	0.379458321	1	0	0	10	NA	NA
7177	ACGGCCAGCGCACAGCCGCGNGG	0.6231727	1	0	0	3	NA	NA
7178	ACGGCCCTCTCCTTGCTACGNGG	0.702988973	1	0	0	4	NA	NA
7179	ACGGCCGCTCGGGAGCCTGGNGG	0.326174598	1	0	1	8	NA	NA
7180	ACGGCCGTATCGAAGTCAAANGG	1	1	0	0	0	NA	NA
7181	ACGGCCTCCTTACACTTGCGNGG	0.613201074	1	0	0	2	NA	NA
7182	ACGGCCTGTTCATCATCGGGNGG	1	1	0	0	0	NA	NA
7183	ACGGCCTTAAGAAGCTCAAGNGG	0.775250971	1	0	0	3	NA	NA
7184	ACGGCGCCGAGTTGGCCCCGNGG	0.554333205	1	0	0	3	NA	NA
7185	ACGGCGGCCTCTGCACCAGGNGG	0.409184301	1	0	2	8	NA	NA
7186	ACGGCGGCGTCCCCAGCGCGNGG	0.262029085	1	0	1	8	NA	NA
7187	ACGGCGGCGTTGATGTACCGNGG	1	1	0	0	0	NA	NA
7188	ACGGCGGGAAGCGACGGCCGNGG	0.507938027	1	0	0	7	NA	NA
7189	ACGGCGTCGTGGACTGCGCGNGG	1	1	0	0	0	NA	NA
7190	ACGGCGTCTGACGCACCGAGNGG	0.857142857	1	0	0	1	NA	NA
7191	ACGGCGTGTCGGTCACCACGNGG	1	1	0	0	0	NA	NA
7192	ACGGCTCGTAAATCCACAGGNGG	0.528922316	1	0	1	4	NA	NA
7193	ACGGCTGTACCCTTAAAATANGG	0.197527992	2	2	1	3	NA	NA
7194	ACGGCTGTAGACAGACTCGGNGG	0.560868318	1	0	0	2	NA	NA
7195	ACGGGAACATCACAGCCCAGNGG	0.083201314	1	0	1	53	NA	NA
7196	ACGGGAAGATTCTTGCGCAGNGG	0.989847716	1	0	0	1	NA	NA
7197	ACGGGACCCAGACAATACGANGG	0.715447154	1	0	1	0	NA	NA
7198	ACGGGACTATATGAACACTTNGG	0.685255722	1	0	0	3	NA	NA
7199	ACGGGAGATGAACAGCAAGANGG	0.32974236	1	0	2	13	NA	NA
7200	ACGGGAGCACGTCCTTCCCGNGG	0.647077874	1	0	0	5	NA	NA
7201	ACGGGATCTTGTCCATTGAANGG	0.307983266	1	0	1	13	NA	NA
7202	ACGGGATGCCTAGAAATCGANGG	0.98376015	1	0	0	2	NA	NA
7203	ACGGGCACCCTGGTTCCCGANGG	0.885983926	1	0	0	2	NA	NA
7204	ACGGGCAGAGACCAGAAAGANGG	0.180020859	1	0	1	18	NA	NA
7205	ACGGGCAGCAAATGTCCGGGNGG	0.48376625	1	0	0	5	NA	NA
7206	ACGGGCAGCGAGAAGGAGAGNGG	0.104017564	1	0	2	28	NA	NA
7207	ACGGGCCAAGGACAAGCTAGNGG	0.600563904	1	0	0	4	NA	NA
7208	ACGGGCCCAGAGAATCTACGNGG	0.440022402	1	0	0	6	NA	NA
7209	ACGGGCCCTAGACAATACGANGG	0.538461538	1	0	1	0	NA	NA
7210	ACGGGCCTAAGGATGCAGCANGG	0.384596318	1	0	3	9	NA	NA
7211	ACGGGCCTCAGGCCATCACGNGG	0.559065199	1	0	0	2	NA	NA
7212	ACGGGCGGCAGAGGTCCCCGNGG	0.135136129	3	0	1	11	NA	NA
7213	ACGGGCGGCGTTGTACACGGNGG	0.184342589	5	0	0	1	NA	NA
7214	ACGGGCGGCTATCGCTGACTNGG	Inf	0	0	0	0	0	not_aligned
7215	ACGGGCTGACCATCGCCCAGNGG	0.464735551	1	0	0	3	NA	NA
7216	ACGGGCTGCGGAAAGCCGCANGG	0.030134316	1	0	2	75	NA	NA
7217	ACGGGCTTCCACCTGCCGCANGG	0.467063597	1	0	0	7	NA	NA
7218	ACGGGGATACAGGAGCCTGGNGG	0.14360856	1	0	0	13	NA	NA
7219	ACGGGGATAGTCATTGACAGNGG	0.317178923	2	0	0	6	NA	NA
7220	ACGGGGCCTGAAGCTCTGGCNGG	0.123325547	1	1	1	20	1	guide_dropped_by_ceres
7221	ACGGGGGAACAATCCCCAAGNGG	0.539083558	1	0	0	2	NA	NA
7222	ACGGGGGAGCTCATGAAGCGNGG	0.542672507	1	0	0	4	NA	NA
7223	ACGGGGGTACCTCGAAGCCGNGG	0.797101449	1	0	0	1	NA	NA
7224	ACGGGGGTGGTGTTTCTGCGNGG	0.626702609	1	0	0	6	NA	NA
7225	ACGGGGTGAAACCATGTCGTNGG	0.746232057	0	0	1	2	0	not_aligned
7226	ACGGGGTTATCACCTGTGAGNGG	0.697247707	1	0	0	2	NA	NA
7227	ACGGGTCTCACCAAGTACAGNGG	0.472860665	1	0	0	4	NA	NA
7228	ACGGGTTGTAGAAAGGAGAANGG	0.153856201	1	0	2	15	NA	NA
7229	ACGGTACATGCGCATGAGTCNGG	3.571428573	0	0	0	1	0	not_aligned
7230	ACGGTCACCGAGAGTAGCCGNGG	0.944785276	1	0	0	1	NA	NA
7231	ACGGTCACGTCTACAAGGCGNGG	1	1	0	0	0	NA	NA
7232	ACGGTCACTCACAGGCGCAGNGG	0.887550201	1	0	0	1	NA	NA
7233	ACGGTCAGCACTCAACCAGANGG	0.358375211	1	0	0	5	NA	NA
7234	ACGGTCAGTGAAGAAGACGTNGG	0.676881199	1	0	0	5	NA	NA
7235	ACGGTCATCGAGTCAGACTTNGG	0.475746269	2	0	0	1	NA	NA
7236	ACGGTCCTCCGGGTCCCGCGNGG	0.666666667	1	0	0	1	NA	NA
7237	ACGGTCTGCCAGATTGTCAGNGG	0.388050497	1	0	0	6	NA	NA
7238	ACGGTGCGCCACCAGCCAGANGG	0.667735082	1	0	0	4	NA	NA
7239	ACGGTGCTACTGTCTGTGCTNGG	0.777443214	1	0	0	4	NA	NA
7240	ACGGTGCTGGAAGGGTCAAGNGG	0.288205127	1	0	0	8	NA	NA
7241	ACGGTGGGGATGGACCTACTNGG	0.876102656	0	0	1	4	0	not_aligned
7242	ACGGTGGTGAATGAGCCACANGG	0.368539119	1	0	0	8	NA	NA
7243	ACGGTGTCAGAGAAGCACCANGG	0.314139516	1	0	0	11	NA	NA
7244	ACGGTTATGGTCTCATGGGGNGG	5.499999992	0	0	0	1	0	not_aligned
7245	ACGGTTCTATTAAGTCTCCGNGG	0.785714286	1	0	0	1	NA	NA
7246	ACGGTTGTAAGGAAGCCATANGG	0.448439273	1	0	1	4	NA	NA
7247	ACGGTTGTACACTTGACCCANGG	1	1	0	0	0	NA	NA
7248	ACGGTTGTCACAGCTCAGCANGG	0.415602875	1	0	0	9	NA	NA
7249	ACGGTTTCGGACGATCACAANGG	1	1	0	0	0	NA	NA
7250	ACGTAAAGAAGAATTATCCGNGG	0.501802419	1	0	0	4	NA	NA
7251	ACGTAAGGGCTTACCCGCGANGG	1	1	0	0	0	NA	NA
7252	ACGTAATCCCAGGCGAGCGGNGG	1	1	0	0	1	NA	NA
7253	ACGTACCAATTTCAGCCCCANGG	0.744904294	1	0	0	2	NA	NA
7254	ACGTACCTCATCAGCAGCCGNGG	0.526707114	1	0	0	2	NA	NA
7255	ACGTACCTGTCCACAGCCCGNGG	0.128689597	1	0	2	13	NA	NA
7256	ACGTACGCAGAGACAGCCATNGG	0.648554914	1	0	0	3	NA	NA
7257	ACGTACGTGTGGCAGTTCCANGG	0.593148657	1	0	0	2	NA	NA
7258	ACGTACTCCACATCGCCGAANGG	0.80495356	1	0	0	1	NA	NA
7259	ACGTACTCTGGGGTGCCCCGNGG	0.697221518	1	0	0	2	NA	NA
7260	ACGTACTGCAATCTTGCGGGNGG	1	1	0	0	0	NA	NA
7261	ACGTAGACCCCAAAACAGGTNGG	0.533163051	1	0	0	3	NA	NA
7262	ACGTAGCCCTCGTTGACGATNGG	0.899287894	1	0	0	1	NA	NA
7263	ACGTAGCGCGGGTAGAAGCGNGG	0.800415801	1	0	0	1	NA	NA
7264	ACGTAGCTGAGGCCTCCGATNGG	0.920604157	1	0	0	1	NA	NA
7265	ACGTAGCTGCCGACACCACGNGG	0.631147541	1	0	0	1	NA	NA
7266	ACGTAGGGCATGACACAAGTNGG	0.204304783	3	0	3	3	NA	NA
7267	ACGTAGGTAGGGAATTCCTGNGG	0.550092265	1	0	0	4	NA	NA
7268	ACGTAGGTATGGATGGTGGANGG	0.23105502	1	0	1	21	NA	NA
7269	ACGTAGTTCAGCTCGTTCCANGG	0.497631244	1	0	2	4	NA	NA
7270	ACGTATCCACTGAAACCGACNGG	0.663829787	1	0	0	2	NA	NA
7271	ACGTATCCCACGAGGCCAGGNGG	0.544175721	1	0	1	5	NA	NA
7272	ACGTCAACAGGATTATAAAANGG	0.350997423	1	0	1	10	NA	NA
7273	ACGTCAACTGCTGGAGTGGGNGG	0.696390315	0	0	1	5	0	not_aligned
7274	ACGTCAAGAAGGAAACTCGANGG	0.530265351	1	0	0	5	NA	NA
7275	ACGTCACCGCGACCCCCGCGNGG	0.728922035	1	0	0	3	NA	NA
7276	ACGTCACTCTGAGAAACCAANGG	0.300751983	1	0	0	11	NA	NA
7277	ACGTCAGCAAAAGAGAGCAGNGG	0.147866567	1	0	0	27	1	guide_with_low_reads
7278	ACGTCAGCTTAAAGAAGCAGNGG	0.302191812	1	0	0	11	NA	NA
7279	ACGTCAGGCAGGGAGCAGCGNGG	0.166213359	1	0	2	19	NA	NA
7280	ACGTCCACACTCTCGAGCGGNGG	1	1	0	0	1	NA	NA
7281	ACGTCCACATGGAGTTCCCGNGG	0.50555775	1	0	0	3	NA	NA
7282	ACGTCCAGAGAGGGGCAGCANGG	0.185949106	1	0	1	20	NA	NA
7283	ACGTCCAGCGCAAGCCCGCGNGG	0.530734321	1	0	0	4	NA	NA
7284	ACGTCCATACTGTCGGCTACNGG	Inf	0	0	0	0	0	not_aligned
7285	ACGTCCCAGCAGGCAACACANGG	0.518475532	1	0	0	11	NA	NA
7286	ACGTCCCAGTGCGCCAGCAGNGG	0.656034954	1	0	0	3	NA	NA
7287	ACGTCCCCTGGGGCACCCCANGG	0.299412818	1	0	1	14	NA	NA
7288	ACGTCCCTTGAAACCATCCANGG	0.122268792	5	3	0	5	NA	NA
7289	ACGTCCGGCGGTCATTGCGGNGG	1	1	0	0	0	NA	NA
7290	ACGTCCGTCATCCTCCACAGNGG	0.698394846	1	0	0	3	NA	NA
7291	ACGTCCTCATTGATCAGCGGNGG	1	1	0	0	1	NA	NA
7292	ACGTCCTCCTCCGTGAGCGGNGG	0.553649195	1	0	0	5	NA	NA
7293	ACGTCCTTCCCAAAGCGCAGNGG	0.384893662	1	0	0	8	NA	NA
7294	ACGTCGCAGAACGCTCCAAANGG	0.393939394	1	5	0	0	NA	NA
7295	ACGTCGCCGCCGTCGCCGTANGG	0.8336887	1	0	0	1	NA	NA
7296	ACGTCGTCGATGGAGCGCAGNGG	1	1	0	0	0	NA	NA
7297	ACGTCGTGGGACAAATAGAANGG	0.268287744	1	2	1	3	NA	NA
7298	ACGTCGTGTACAGGAACACGNGG	1	1	0	0	1	NA	NA
7299	ACGTCGTTTAGCACCCGGCTNGG	Inf	0	0	0	0	0	not_aligned
7300	ACGTCTATCACAGCTCACAGNGG	0.438708928	1	0	0	11	NA	NA
7301	ACGTCTATGAACTTCCGCCANGG	1	1	0	0	0	NA	NA
7302	ACGTCTGCGGAAATCTCAGGNGG	0.862455919	1	0	0	3	NA	NA
7303	ACGTCTGTCTGTACCAGCATNGG	0.635217485	1	0	0	6	NA	NA
7304	ACGTCTTTCTCATCTCCCTGNGG	0.295642965	1	0	1	12	NA	NA
7305	ACGTCTTTGCATATGTCGCANGG	0.638820639	1	0	0	3	NA	NA
7306	ACGTCTTTGGAGCTGCAGCGNGG	0.77534452	1	0	0	2	NA	NA
7307	ACGTGAAGAATGGAACTAGGNGG	0.407550304	1	0	0	6	NA	NA
7308	ACGTGAAGACGGGCACAACGNGG	0.729166666	1	0	0	1	NA	NA
7309	ACGTGAAGACTGACAAGCAGNGG	0.401077763	1	0	0	10	NA	NA
7310	ACGTGACCTGCCTTGACACGNGG	0.55533452	1	0	0	3	NA	NA
7311	ACGTGATATTGAACTCCAAGNGG	0.584930832	1	0	0	3	NA	NA
7312	ACGTGATCCAGTGCTTCACANGG	0.504501434	1	0	0	6	NA	NA
7313	ACGTGATGCACATTGTCAGGNGG	0.57197305	1	0	0	3	NA	NA
7314	ACGTGATGCCCAGGGCCACGNGG	0.307864059	1	0	0	11	NA	NA
7315	ACGTGATTCGATCCACCGAANGG	1	1	0	0	0	NA	NA
7316	ACGTGATTGACCACACCAAGNGG	0.264573347	2	0	0	7	NA	NA
7317	ACGTGCAGATGACTTCTCGCNGG	0.49141446	1	0	1	3	NA	NA
7318	ACGTGCAGTATCGATTTGGTNGG	0.541758215	1	0	0	2	NA	NA
7319	ACGTGCAGTGACTTCAACCANGG	0.766882231	1	0	1	3	NA	NA
7320	ACGTGCCACCGACAGCGCCANGG	0.621286789	1	0	0	6	NA	NA
7321	ACGTGCCACCGCCCTCCACGNGG	0.475168541	1	0	1	6	NA	NA
7322	ACGTGCCAGAAGCCTTCAAANGG	0.317499789	1	0	0	8	NA	NA
7323	ACGTGCCCAAGAACTCAGAGNGG	0.244040433	1	0	0	13	NA	NA
7324	ACGTGCCCCCTGCTTCCCGANGG	0.407018927	1	0	0	6	NA	NA
7325	ACGTGCGATGTGCAGTGCAANGG	0.572762775	1	0	0	4	1	guide_dropped_by_ceres
7326	ACGTGCGCTGGTATTCGTCGNGG	0.897959184	1	0	0	1	NA	NA
7327	ACGTGCGGTGATGTCTCGCANGG	0.820705146	1	0	0	3	NA	NA
7328	ACGTGCTCACGGTCAACGAGNGG	0.746988642	1	0	0	2	NA	NA
7329	ACGTGCTCACTCCAACCCCANGG	0.23903855	1	0	2	13	NA	NA
7330	ACGTGCTGCGGATCACGCTGNGG	1	1	0	0	0	NA	NA
7331	ACGTGCTGCGGTGGTCCGCGNGG	0.994428969	1	0	0	1	NA	NA
7332	ACGTGCTGCTGGTGGCCGCANGG	0.308734173	1	0	0	10	NA	NA
7333	ACGTGCTGTACCCGGACGTGNGG	0.677419355	1	0	0	2	NA	NA
7334	ACGTGGAGAAGGGTACTCAANGG	0.262933494	1	0	1	11	NA	NA
7335	ACGTGGAGCCCGCAGCTCCGNGG	0.295489886	1	0	0	6	NA	NA
7336	ACGTGGAGCGAAATGAGCTCNGG	0.512922168	1	0	0	4	NA	NA
7337	ACGTGGCAATGAAGGACACGNGG	0.499184643	1	0	0	8	NA	NA
7338	ACGTGGCCAAAGTCTCCCATNGG	0.669513168	1	0	0	5	NA	NA
7339	ACGTGGCCCTCCACCGCACGNGG	0.878923767	1	0	0	1	NA	NA
7340	ACGTGGCCTGTACTGCTCCANGG	0.259034332	1	0	0	65	NA	NA
7341	ACGTGGCGAGCACTGCCAGGNGG	0.84767421	1	0	0	2	NA	NA
7342	ACGTGGCTGTCAAACCGCCGNGG	0.813177648	1	0	0	1	NA	NA
7343	ACGTGGCTTGAACAGTCCCGNGG	0.505715213	1	0	0	2	NA	NA
7344	ACGTGGGCACCACTGCACTGNGG	0.183095651	1	0	1	22	NA	NA
7345	ACGTGGGCCATGAGACAGCGNGG	0.396603512	1	0	1	6	NA	NA
7346	ACGTGGGGACATATACGTGTNGG	0.978571791	0	0	0	6	0	not_aligned
7347	ACGTGGGGTGGATACAGTAGNGG	0.291316192	1	0	0	8	NA	NA
7348	ACGTGGTGATTGCTACCCCTNGG	0.248836288	1	1	1	5	NA	NA
7349	ACGTGGTTCGATGGCGGTGGNGG	0.752340888	1	0	0	3	NA	NA
7350	ACGTGGTTCGATGGCTGCCGNGG	0.628516449	1	0	0	4	NA	NA
7351	ACGTGTACAAGGAATCCAGGNGG	0.730355432	1	0	0	5	NA	NA
7352	ACGTGTACAGACATCTGCGCNGG	0.63745704	1	0	0	4	NA	NA
7353	ACGTGTACATCAAGACGCGCNGG	0.564446278	1	0	1	1	NA	NA
7354	ACGTGTAGTGAATGGGAAAGNGG	0.112768815	3	1	3	11	NA	NA
7355	ACGTGTCATGAGCACCCGATNGG	0.967741935	1	0	0	1	NA	NA
7356	ACGTGTCCGAGGGCACCACGNGG	0.456466735	1	0	2	2	NA	NA
7357	ACGTGTCTAACAACAAATGGNGG	0.536006937	1	0	0	4	NA	NA
7358	ACGTGTCTCCAGAAGGGCCGNGG	0.449510143	1	0	0	11	NA	NA
7359	ACGTGTGATGACTTGAAAAGNGG	0.509902411	1	0	0	8	NA	NA
7360	ACGTGTGGCCAATGTGGCCANGG	0.0938382	1	0	7	48	NA	NA
7361	ACGTGTGTGGTGCACTACACNGG	0.425173439	1	0	2	2	NA	NA
7362	ACGTGTGTTGAAAGGCCACANGG	0.399665579	1	0	0	6	NA	NA
7363	ACGTGTTATAGCCTACCAAGNGG	0.761648868	1	0	0	2	NA	NA
7364	ACGTGTTCCCGGGCGTGACGNGG	0.905246672	1	0	0	1	NA	NA
7365	ACGTGTTCCGTCAAAACGGGNGG	0.542422342	1	1	0	1	NA	NA
7366	ACGTGTTCTTCCCAAAGCGGNGG	0.46592606	1	1	1	3	NA	NA
7367	ACGTGTTGCAGGAGAAGCGGNGG	1.184933125	0	1	0	4	NA	NA
7368	ACGTGTTGCTGGCTGAGAAANGG	0.401949469	1	0	0	5	NA	NA
7369	ACGTTACCTGTCAGTCCCAGNGG	0.349880425	1	0	0	7	NA	NA
7370	ACGTTCATCTTCGCTAACCGNGG	0.285899095	1	0	1	6	NA	NA
7371	ACGTTCCCTGACCTGTACAANGG	0.341838349	1	0	1	8	NA	NA
7372	ACGTTCCCTGACCTGTACCGNGG	0.56163543	1	0	1	3	NA	NA
7373	ACGTTCCCTTCAAGACACAGNGG	0.466359678	1	0	0	8	NA	NA
7374	ACGTTCCTCCCAAATCTCAANGG	0.216778851	1	0	1	14	NA	NA
7375	ACGTTCCTCTGCATGTCGTGNGG	0.774647887	1	0	0	1	NA	NA
7376	ACGTTCGAGTACGACCAGCTNGG	Inf	0	0	0	0	0	not_aligned
7377	ACGTTCTCTTTCCTTAGAGANGG	0.282152479	1	0	0	16	NA	NA
7378	ACGTTGCTGAAAATCCCAGGNGG	0.2329766	1	0	0	10	NA	NA
7379	ACGTTGGCCAAAAGGCACATNGG	0.736638561	1	0	0	2	NA	NA
7380	ACGTTGGCCAGATTATGTAANGG	0.463375644	1	0	0	6	NA	NA
7381	ACGTTGGCCCCGGTGCGCGANGG	0.733153639	1	0	0	1	NA	NA
7382	ACGTTGGGAGTGGTGACGCGNGG	0.945581508	1	0	0	2	NA	NA
7383	ACGTTGGTCAAAGCATCGGGNGG	0.595744681	1	0	1	1	NA	NA
7384	ACGTTTACAGAAAGAAGCAANGG	0.045893951	1	1	6	89	NA	NA
7385	ACGTTTCTGCCTCTGACGGANGG	0.514007276	1	0	0	4	NA	NA
7386	ACGTTTGCTTGGTTTCCACANGG	0.409983599	1	0	0	11	NA	NA
7387	ACGTTTGTAAGGTGGAACGTNGG	0.687921683	1	0	0	3	NA	NA
7388	ACTAAAAGAAAACATCCAGCNGG	0.096116294	1	0	0	56	NA	NA
7389	ACTAAAATACAACCAGCAAGNGG	0.188053197	1	0	0	26	NA	NA
7390	ACTAAAATCTTGGTAGGCAGNGG	0.169144177	1	0	1	19	NA	NA
7391	ACTAAAGAATGACCTGAGGTNGG	0.192508452	1	0	1	21	NA	NA
7392	ACTAAAGCAATCAGGTAGCANGG	0.200724101	1	0	1	33	NA	NA
7393	ACTAAAGCAGACAGTGTTCCNGG	0.230372272	1	0	0	13	NA	NA
7394	ACTAAAGCAGTGATATGCCCNGG	0.414024597	1	0	1	6	NA	NA
7395	ACTAAAGCTGATGAGAACTCNGG	0.410647643	1	0	1	7	NA	NA
7396	ACTAAAGGAGAAAGGTGCCCNGG	0.417525636	1	0	0	12	NA	NA
7397	ACTAAAGGCAGCCACCGCGANGG	0.831122105	1	0	0	2	NA	NA
7398	ACTAAATCTCAAACAGACAGNGG	0.193348702	1	0	2	20	NA	NA
7399	ACTAAATGCTCAGAGAGCCANGG	0.250494039	1	0	0	15	NA	NA
7400	ACTAACACATCCCCTCAGCANGG	0.315820445	1	0	0	11	NA	NA
7401	ACTAACATTTCTAGATTGAGNGG	0.111761996	2	4	1	19	NA	NA
7402	ACTAACCACAGGAGCCATGGNGG	0.482467911	1	0	0	7	NA	NA
7403	ACTAACCGATCCCCAACAAGNGG	0.589473684	1	0	0	1	NA	NA
7404	ACTAACTCCATGATGATGCANGG	0.122972631	4	3	1	10	NA	NA
7405	ACTAACTGCAGAGTCATAGGNGG	0.46161747	1	0	0	8	NA	NA
7406	ACTAACTGCCGGATCCTGCGNGG	1	1	0	0	0	NA	NA
7407	ACTAACTGGAGATAGGCATCNGG	0.454028281	1	0	0	9	NA	NA
7408	ACTAACTTAGCCCAGAATGGNGG	0.209844355	1	0	3	64	NA	NA
7409	ACTAACTTCAGTCAGCAGAANGG	0.396294266	1	0	0	7	NA	NA
7410	ACTAAGAACGATGTCAGCTGNGG	0.09669937	1	0	1	47	NA	NA
7411	ACTAAGACCTTATGGCCCAANGG	0.326480186	1	0	0	7	NA	NA
7412	ACTAAGAGAAGACTCCCGGTNGG	0.758062682	1	0	0	3	NA	NA
7413	ACTAAGATATTGGGGACACANGG	0.304628432	1	0	0	12	NA	NA
7414	ACTAAGATGAGACTGAAGCANGG	0.124907096	1	0	6	20	NA	NA
7415	ACTAAGCAGCCCAAACCACANGG	0.280678853	1	0	0	14	NA	NA
7416	ACTAAGCCACGGCTACGCGGNGG	0.881355932	1	0	0	1	NA	NA
7417	ACTAAGCCAGAGAATGATGANGG	0.220163305	1	0	1	14	NA	NA
7418	ACTAAGCCTGACCTGAGTAANGG	0.282961079	1	0	1	14	NA	NA
7419	ACTAAGCGTAAACTTCCACGNGG	0.759483784	1	0	0	3	NA	NA
7420	ACTAAGGAAGAGATACATAGNGG	0.185721758	1	0	2	21	1	guide_dropped_by_ceres
7421	ACTAAGGCGCAGAAGAAAGANGG	0.121669498	1	4	8	24	NA	NA
7422	ACTAAGGCGCAGAAGAAGGANGG	0.072787923	4	8	4	25	NA	NA
7423	ACTAAGGGCCAGACGAGCAGNGG	0.541858448	1	0	0	7	NA	NA
7424	ACTAAGGGCCGAAGATAACGNGG	0.90437739	1	0	0	1	NA	NA
7425	ACTAAGGTCGGCAATTTCAGNGG	0.327436955	1	0	2	3	NA	NA
7426	ACTAATACAGATCTGCCAGCNGG	0.409276981	1	0	1	8	NA	NA
7427	ACTAATATCTGAAAACCAGANGG	0.154542068	1	0	0	25	NA	NA
7428	ACTAATATGAGCCATCCTGGNGG	0.191620085	1	1	1	13	NA	NA
7429	ACTAATATTATTACTCTGATNGG	0.262817314	1	0	0	16	NA	NA
7430	ACTAATCCAGACGGTGTGAANGG	0.335807503	1	0	0	10	NA	NA
7431	ACTAATCCATAAAGAGAAAGNGG	0.053283145	1	0	2	54	NA	NA
7432	ACTAATCGAATGTCAATCAGNGG	0.262775448	1	0	0	8	NA	NA
7433	ACTAATGCAAAAAAGTAGATNGG	0.102887291	1	0	1	66	NA	NA
7434	ACTAATGGATCCATTCAAGTNGG	0.379993637	1	0	1	7	NA	NA
7435	ACTAATGTAACTGGGCCTGGNGG	0.086209587	1	0	3	39	NA	NA
7436	ACTAATGTAGGACCCAGCTGNGG	0.413784019	1	0	0	5	NA	NA
7437	ACTAATGTCGCAGGAATGCANGG	0.425512654	1	0	0	10	NA	NA
7438	ACTAATGTCTCTGATCCAGANGG	0.511445168	1	0	0	8	NA	NA
7439	ACTAATTTCTGAGATTCATANGG	0.125886603	1	0	3	24	NA	NA
7440	ACTACAAAGCCAAGGCCACGNGG	0.23330301	1	0	1	13	NA	NA
7441	ACTACAACAGACCATCTGGTNGG	0.474661959	1	0	1	5	NA	NA
7442	ACTACAAGATTGAAGACAGANGG	0.165969178	1	0	3	23	NA	NA
7443	ACTACAAGCGGACTGTGAAGNGG	0.586523588	1	0	0	3	NA	NA
7444	ACTACAAGCTGGATTTCCGGNGG	1	1	0	0	0	NA	NA
7445	ACTACAAGTACCGGCCGCGGNGG	0.406868717	1	1	1	4	NA	NA
7446	ACTACAAGTCAAAAATGAAGNGG	0.096698842	1	0	3	39	NA	NA
7447	ACTACACCACCATGGATAAGNGG	0.564441588	1	0	1	7	NA	NA
7448	ACTACACCAGAAGCAGGCATNGG	0.280063677	1	0	1	11	NA	NA
7449	ACTACACCCTGAGTGCCAATNGG	0.337339997	1	0	0	8	NA	NA
7450	ACTACACTATAATGCACAAANGG	0.252865775	1	0	0	17	NA	NA
7451	ACTACAGAGTTGGAGTGAAGNGG	0.113972752	1	0	2	39	NA	NA
7452	ACTACAGATTTGTCTCCAGGNGG	0.218041531	1	0	1	16	NA	NA
7453	ACTACAGCAAGATCTCTGCANGG	0.158912176	1	0	3	30	NA	NA
7454	ACTACAGCCAGAGCAATGGGNGG	0.101814377	4	0	6	18	NA	NA
7455	ACTACAGCCCGAGCAATAGGNGG	0.038744394	5	1	7	46	NA	NA
7456	ACTACAGCCTTCCTCAGCGGNGG	0.325156304	1	0	0	14	NA	NA
7457	ACTACAGCTGGAGCGCCCAGNGG	0.41801069	1	0	0	12	NA	NA
7458	ACTACAGGAAGTTCCCCAAANGG	0.179297447	1	0	1	20	NA	NA
7459	ACTACAGGACGCCGAGGCCGNGG	0.271599495	1	0	0	21	NA	NA
7460	ACTACAGGAGATGGATCCTGNGG	0.224462533	1	0	1	11	NA	NA
7461	ACTACAGGCGCACGGTACAGNGG	0.561049843	1	0	0	3	NA	NA
7462	ACTACAGGCTCACTACCAAANGG	0.434384796	1	0	1	11	NA	NA
7463	ACTACAGTAACTATTCCAAANGG	0.105979545	1	0	1	25	NA	NA
7464	ACTACAGTACAATTATGAACNGG	0.279675754	1	0	1	9	NA	NA
7465	ACTACATACCTGAAGAAGAANGG	0.192541525	1	0	1	22	NA	NA
7466	ACTACATAGCCTTCATTGAGNGG	0.446910785	1	0	0	5	NA	NA
7467	ACTACATCAACTACCAGCAGNGG	0.349093014	1	0	1	8	NA	NA
7468	ACTACATCCGTCCTTGGAAGNGG	0.273179662	1	1	1	5	NA	NA
7469	ACTACATGAAAGGACTCACANGG	0.141284532	1	0	4	20	NA	NA
7470	ACTACATGAATGGAACAGGTNGG	0.285977138	1	0	0	17	NA	NA
7471	ACTACATGACAGCATCTCAGNGG	0.248922649	1	0	0	13	NA	NA
7472	ACTACATGATAATCCTCCCANGG	0.408147261	1	0	1	4	NA	NA
7473	ACTACATGCAGAAGGCCGTANGG	0.422979026	1	0	0	7	NA	NA
7474	ACTACATGCATGTCCCCCGGNGG	0.59742865	1	0	0	2	NA	NA
7475	ACTACATTAGAAAAATTAAANGG	0.036619035	1	0	11	96	1	in_dropped_guides
7476	ACTACCAAGGTGGCCAAGAANGG	0.164212016	4	2	2	6	NA	NA
7477	ACTACCACGTGGGCCGGCCGNGG	0.759423246	1	0	0	7	NA	NA
7478	ACTACCAGAGGGCCACGCAGNGG	0.25576258	1	0	1	10	NA	NA
7479	ACTACCAGCAGGCACCCGGGNGG	0.314166774	1	0	1	11	NA	NA
7480	ACTACCATGCCGCTCTACGANGG	0.923013762	1	0	0	2	NA	NA
7481	ACTACCATTGAAATTCACTGNGG	0.20971873	1	1	0	13	NA	NA
7482	ACTACCCAACGTTCCTACCANGG	0.536467087	1	0	1	2	NA	NA
7483	ACTACCCGTTCATTAGCCAGNGG	0.948497854	1	0	0	1	NA	NA
7484	ACTACCGCCTGAAAGATGCGNGG	0.90647482	1	0	0	1	NA	NA
7485	ACTACCGGAAGAATCCCAAANGG	0.277406217	1	0	1	6	NA	NA
7486	ACTACCTCTGGGGGTCCCCANGG	0.329879593	1	0	0	10	NA	NA
7487	ACTACCTGCAGAGTAGTGGGNGG	0.290148922	1	0	1	7	1	guide_dropped_by_ceres
7488	ACTACCTGCTGGGCATCAAGNGG	0.191380441	1	0	1	13	NA	NA
7489	ACTACCTTCGGTCTAGGCAGNGG	0.814041746	1	0	0	1	NA	NA
7490	ACTACCTTGCTATATCCCCTNGG	0.289366685	1	0	0	12	NA	NA
7491	ACTACGACCATGAAATCACANGG	0.507301491	1	0	0	4	NA	NA
7492	ACTACGACTGACTTCCAAGGNGG	0.454770892	1	0	0	5	NA	NA
7493	ACTACGAGCGGGCAGAGAAGNGG	0.434466528	1	0	0	6	NA	NA
7494	ACTACGATCCATCCTCCTTANGG	0.715507071	1	0	0	2	NA	NA
7495	ACTACGCATGAAAGGTGGGANGG	0.088891059	2	1	8	6	NA	NA
7496	ACTACGGACAGACGGTTCCGNGG	0.694822888	1	0	0	2	NA	NA
7497	ACTACGGCCTGACCAAAGATNGG	0.539485537	1	0	1	2	NA	NA
7498	ACTACGGCGACCATGGCTATNGG	1	1	0	0	0	NA	NA
7499	ACTACGGTAAACTTCCTCATNGG	0.708589866	1	0	0	4	NA	NA
7500	ACTACGTGCTGGAGTACCGGNGG	0.928571429	1	0	0	1	NA	NA
7501	ACTACTACAGAAACTGCTGTNGG	0.225997306	1	0	1	18	NA	NA
7502	ACTACTACAGACGTCCGCTGNGG	0.724006018	1	0	1	3	NA	NA
7503	ACTACTACCACAATCACCAGNGG	0.402791984	1	0	1	13	NA	NA
7504	ACTACTACTGTCCTGAGCTGNGG	0.468721091	1	0	1	7	NA	NA
7505	ACTACTATGCACAGGCCCATNGG	0.439697188	1	0	0	9	NA	NA
7506	ACTACTATGCCTACAGACTGNGG	0.371882092	1	0	0	6	NA	NA
7507	ACTACTCCCTGTGCCATGAANGG	0.147693507	1	2	8	11	NA	NA
7508	ACTACTCCGGCAAATACTCGNGG	1.313067656	0	0	0	2	0	not_aligned
7509	ACTACTCTGGAATTGTGCAANGG	0.384054176	1	0	0	9	NA	NA
7510	ACTACTGATGTAAAAATAATNGG	0.14206229	1	0	1	30	NA	NA
7511	ACTACTGCAAAGAGAAGCCCNGG	0.16727733	1	1	1	19	NA	NA
7512	ACTACTGGCTATCCGCGCCANGG	1.104649192	0	0	0	6	0	not_aligned
7513	ACTACTGGTATGACGAGCGGNGG	1	1	0	0	0	NA	NA
7514	ACTACTGGTGGGGACCCCAGNGG	0.223849757	2	0	0	12	NA	NA
7515	ACTACTGTACCTGAAAACAANGG	0.23827981	1	0	0	20	NA	NA
7516	ACTACTGTAGCATTATAAGGNGG	0.412296633	1	0	2	6	NA	NA
7517	ACTACTGTATCTGTGACTGGNGG	0.405126758	1	0	1	11	NA	NA
7518	ACTACTGTCAACACTGGCCGNGG	0.400724314	1	0	0	6	NA	NA
7519	ACTACTTACCAGGGACACCTNGG	0.222688383	1	0	0	13	NA	NA
7520	ACTACTTCAGAAACGCAAAGNGG	0.229271446	1	0	0	18	NA	NA
7521	ACTACTTCAGAGGAAACAAANGG	0.060402254	4	4	13	38	NA	NA
7522	ACTACTTCAGGGAAGGGCGANGG	0.203619781	1	0	4	11	NA	NA
7523	ACTACTTCCGAAGTGGGGAGNGG	0.257435932	1	0	0	7	NA	NA
7524	ACTACTTCCTTCTTGTTAGGNGG	0.172683064	1	0	0	17	NA	NA
7525	ACTACTTGAATGTAATCAAANGG	0.058083872	1	0	3	70	NA	NA
7526	ACTACTTTCAGTTCACCAAGNGG	0.281626143	1	0	0	13	NA	NA
7527	ACTACTTTCGGAGTGGGGAANGG	0.138704829	1	0	1	12	NA	NA
7528	ACTACTTTCTCCTCACCTGANGG	0.27929283	1	0	3	7	NA	NA
7529	ACTAGAAACAGGAAAAAGAGNGG	0.039545163	2	0	9	81	NA	NA
7530	ACTAGAACGAAAGAGAAAGGNGG	0.068201956	1	0	3	43	NA	NA
7531	ACTAGAAGACCTTATCATTGNGG	0.384690569	1	0	1	6	NA	NA
7532	ACTAGAAGTGCAGTTGACATNGG	0.342063836	1	0	0	7	NA	NA
7533	ACTAGAATAACGATGAGCAGNGG	0.598825255	1	0	0	5	NA	NA
7534	ACTAGAATAGTGCTGCACCANGG	0.672715054	1	0	0	2	NA	NA
7535	ACTAGAATATACAAAGAGAANGG	0.071882596	2	1	4	57	NA	NA
7536	ACTAGAATCTTACAGAGCACNGG	0.25764869	1	0	1	11	NA	NA
7537	ACTAGAATGGGAAATTGCCCNGG	0.291436639	1	0	0	12	NA	NA
7538	ACTAGACACTTATCTTGGCANGG	0.402411885	1	0	0	7	NA	NA
7539	ACTAGACAGGAGCACCACGGNGG	0.698811571	1	0	0	2	NA	NA
7540	ACTAGACTCTTGCCTGTCAGNGG	0.485433652	1	0	0	6	NA	NA
7541	ACTAGAGGCTATATCATCAGNGG	0.355858511	1	0	0	9	NA	NA
7542	ACTAGAGGTGGGATCACCAGNGG	0.194686093	1	1	2	13	NA	NA
7543	ACTAGAGGTTGAAGCCGCCGNGG	0.98245614	1	0	0	1	NA	NA
7544	ACTAGAGTCATGATCAGCGANGG	1.204308866	0	0	0	3	0	not_aligned
7545	ACTAGATAGTCAAGTAACCGNGG	0.853101197	1	0	0	1	NA	NA
7546	ACTAGATCAGAGATCATAGANGG	0.322504115	1	0	0	13	NA	NA
7547	ACTAGCAAAAACATTACCAGNGG	0.266435354	1	0	3	20	NA	NA
7548	ACTAGCAGTGTCCTTCTACGNGG	0.745784695	1	0	0	1	NA	NA
7549	ACTAGCATATTACCAACCCGNGG	0.702653248	1	0	0	1	NA	NA
7550	ACTAGCCTGTTCGCGAGTAGNGG	5.223214291	0	0	0	1	0	not_aligned
7551	ACTAGCGCAGTACTTGGCAGNGG	0.259647461	1	1	2	5	NA	NA
7552	ACTAGCGGCGAGAACTCAGANGG	0.916808149	1	0	0	1	NA	NA
7553	ACTAGCTGCCCGATTCCCGGNGG	1	1	0	0	0	NA	NA
7554	ACTAGCTTTGGATCGTGCAGNGG	1	1	0	0	0	NA	NA
7555	ACTAGGAAGACCAGGAAGAGNGG	0.102394228	1	1	4	42	NA	NA
7556	ACTAGGAAGGTGGGGCCAGGNGG	0.064678934	1	1	8	45	NA	NA
7557	ACTAGGAGAAGGCTGCCAAANGG	0.259579314	1	0	1	13	NA	NA
7558	ACTAGGCACCTGGAGTCAGGNGG	0.187805099	1	0	1	19	NA	NA
7559	ACTAGGCCCCAATTTAGTGGNGG	0.491158439	1	0	0	4	NA	NA
7560	ACTAGGCTACATGAGAGCAANGG	0.195656803	3	0	0	11	NA	NA
7561	ACTAGGGAAGACTAGAGACANGG	0.141200954	1	0	1	24	NA	NA
7562	ACTAGGGCAAACAAACGCTGNGG	0.593284134	1	0	0	3	NA	NA
7563	ACTAGGGCAGTGTGTCTGCANGG	0.467114213	0	0	0	9	0	not_aligned
7564	ACTAGGGCCAGGGCACGCAGNGG	0.360070327	1	0	1	8	NA	NA
7565	ACTAGGGGAGATCATCAGCANGG	0.330118411	1	0	0	11	NA	NA
7566	ACTAGGGTGCCAGACGGTGANGG	0.625732279	1	0	0	7	NA	NA
7567	ACTAGGTATAGAGAAAGCAGNGG	0.165052592	1	0	1	22	NA	NA
7568	ACTAGTACACAAACCCAGGANGG	0.492197047	1	0	0	8	NA	NA
7569	ACTAGTATATCAAATCATAGNGG	0.21645401	1	0	1	12	NA	NA
7570	ACTAGTCCCAACGTCTACCGNGG	1	1	0	0	0	NA	NA
7571	ACTAGTCCGAAGGTATGTCGNGG	1	1	0	0	0	NA	NA
7572	ACTAGTCGTCCCCCTCCGCANGG	0.918184723	1	0	0	1	NA	NA
7573	ACTAGTGGATAACTTAGCAGNGG	0.325887532	2	0	1	4	NA	NA
7574	ACTAGTGGTAAAGGACAAAGNGG	0.177189156	1	0	1	15	NA	NA
7575	ACTAGTGGTGGGATACAGAANGG	0.22154841	1	0	4	7	NA	NA
7576	ACTAGTGTCTGACATCAACANGG	0.254142987	1	0	1	10	NA	NA
7577	ACTAGTTGACAATTTAGCAGNGG	0.249611446	1	0	1	9	NA	NA
7578	ACTATAACAACAAAGGAATTNGG	0.125237622	1	1	2	33	NA	NA
7579	ACTATAATAATCTTGTTCAGNGG	0.237030805	1	0	1	13	NA	NA
7580	ACTATACGAGGTCGACCAGGNGG	1	1	0	0	0	NA	NA
7581	ACTATAGGCTCGAAAACACANGG	0.53787758	1	0	0	5	NA	NA
7582	ACTATAGTCTCTATCAGCCGNGG	1	1	0	0	0	NA	NA
7583	ACTATAGTGCTCCCAGTGCANGG	0.378136346	1	0	1	5	NA	NA
7584	ACTATATCCAGGACAGCGGGNGG	0.540036672	1	0	0	5	NA	NA
7585	ACTATCACCCAGGAAAGCGANGG	0.268388084	1	0	0	9	NA	NA
7586	ACTATCACTTTGCACCCAAGNGG	0.490917658	2	0	0	2	NA	NA
7587	ACTATCATGGACACCCACAGNGG	0.487296143	1	0	1	9	NA	NA
7588	ACTATCATGGCACCCAATTGNGG	1.654867257	0	0	0	3	0	not_aligned
7589	ACTATCCAAGGCTATCAACGNGG	0.577243425	1	0	0	5	NA	NA
7590	ACTATCCCAACGGAAGAGGCNGG	0.5154082	1	0	0	3	NA	NA
7591	ACTATCCTCAGGTTCATCTGNGG	0.329772643	2	0	1	8	NA	NA
7592	ACTATCGCTTGACCCTGCCANGG	0.442310103	1	0	0	4	NA	NA
7593	ACTATCTAGGTCCCAGCCCANGG	0.308069525	1	0	0	11	NA	NA
7594	ACTATCTCCCAGTTGGACAGNGG	0.233373846	1	0	0	15	NA	NA
7595	ACTATCTTACCAGTAGAGGGNGG	0.669474571	1	0	0	4	NA	NA
7596	ACTATCTTCTGTTCCAACAANGG	0.335391303	1	1	0	21	NA	NA
7597	ACTATGATATCCATACCCTGNGG	0.413894566	1	0	0	6	NA	NA
7598	ACTATGATGACCCTGAGCTTNGG	0.472087289	1	0	0	11	NA	NA
7599	ACTATGCAAGAAAAGATGGTNGG	0.185429246	1	0	1	23	NA	NA
7600	ACTATGCAGAGCTTGCCAAANGG	0.307533038	1	0	0	11	NA	NA
7601	ACTATGCCGACCACCAGCAGNGG	0.261885244	3	0	2	3	NA	NA
7602	ACTATGCCGTGGATAAAAGANGG	0.221567597	1	1	2	7	NA	NA
7603	ACTATGCCTATAGGACAGAGNGG	0.352437286	1	0	1	8	NA	NA
7604	ACTATGCGAAGAAGAAGCGGNGG	0.595929745	1	0	0	2	NA	NA
7605	ACTATGCTGGATGAACAAAANGG	0.192087081	1	0	0	15	NA	NA
7606	ACTATGCTTGACAAATCACANGG	0.244562106	1	0	1	13	NA	NA
7607	ACTATGGCACCCCTGGCTATNGG	0.396129057	1	0	0	8	NA	NA
7608	ACTATGGCATCTTCCCACGCNGG	0.440870185	1	0	0	6	NA	NA
7609	ACTATGGCGCCGGATATCCANGG	1	1	0	0	1	NA	NA
7610	ACTATGGCTATGCTAATAGTNGG	0.247187259	1	0	1	11	NA	NA
7611	ACTATGGGTGTCATCGGTGGNGG	0.794387221	1	1	1	4	NA	NA
7612	ACTATGGTGGACGCTTTCCTNGG	0.904761905	1	0	0	1	NA	NA
7613	ACTATGTGCGTATCAAGCAANGG	0.379799381	1	0	0	5	NA	NA
7614	ACTATGTTCCAATTCTTCAGNGG	0.156922665	1	0	0	19	NA	NA
7615	ACTATTACTGCTACTGGCAANGG	0.311438906	1	0	0	14	NA	NA
7616	ACTATTCCAGAAATACAAAGNGG	0.022449888	1	0	8	161	NA	NA
7617	ACTATTCTGTCGAATACCAGNGG	0.491261198	1	0	0	9	NA	NA
7618	ACTATTCTGTGATCCTGCAGNGG	0.293707695	1	0	1	11	NA	NA
7619	ACTATTGCAAAGAGAAGCCCNGG	0.199999033	1	1	0	15	NA	NA
7620	ACTATTGCAAGAGGTGTCCGNGG	0.704595186	1	0	0	2	NA	NA
7621	ACTATTGCACCACGCCCGGGNGG	0.583333333	1	1	0	0	NA	NA
7622	ACTATTGCCTGAGCTAGCTGNGG	0.302665712	1	0	0	10	NA	NA
7623	ACTATTGGCTCTACTCCAGANGG	0.661462918	1	0	0	5	NA	NA
7624	ACTATTTAATATTGGTAAGTNGG	0.167086269	0	0	4	27	0	not_aligned
7625	ACTATTTATGACTACGTGCGNGG	1	1	0	0	0	NA	NA
7626	ACTATTTCCATGATGCACGCNGG	0.396443642	1	0	0	4	NA	NA
7627	ACTATTTCTCTGCTTTGGCGNGG	0.456331051	1	0	0	7	NA	NA
7628	ACTCAAAATTAGCAACAACANGG	0.200994342	1	0	2	20	NA	NA
7629	ACTCAAACACTCCCAGAGGANGG	0.130031949	2	0	1	24	NA	NA
7630	ACTCAAACCATACCTCAGAGNGG	0.306808521	1	0	0	10	NA	NA
7631	ACTCAAACGGAAAAGCCATTNGG	0.550098232	1	0	0	4	NA	NA
7632	ACTCAAACTTTCCATATCGGNGG	0.655800765	1	0	0	4	NA	NA
7633	ACTCAAAGAGCTCTTCCCAGNGG	0.24264322	1	0	0	19	NA	NA
7634	ACTCAAAGCCAAGCTCCATGNGG	0.121990671	1	0	2	34	NA	NA
7635	ACTCAAAGTACTGCGCCAGGNGG	0.52733436	1	0	0	7	NA	NA
7636	ACTCAAATCCGTGGACTACGNGG	0.73784755	1	0	1	2	NA	NA
7637	ACTCAACAGTGGCAAAGCAGNGG	0.197497715	1	0	1	14	NA	NA
7638	ACTCAACATGGCCCATAACGNGG	0.952839269	1	0	0	1	NA	NA
7639	ACTCAACATGGCTCTAGTGCNGG	0.473458698	1	0	3	7	NA	NA
7640	ACTCAACCAGGCACACAGGTNGG	0.20727472	1	1	1	18	NA	NA
7641	ACTCAACCCGAAGAAAGCCANGG	0.172292861	2	0	0	11	NA	NA
7642	ACTCAACCTTTGCATACAGGNGG	0.431377129	1	0	0	8	NA	NA
7643	ACTCAACGCCCAGCATGCCGNGG	0.280079568	3	0	0	3	NA	NA
7644	ACTCAACGCTGGAAGAGCAGNGG	0.20331203	1	0	1	14	NA	NA
7645	ACTCAAGAACCGCGGCTACGNGG	1	1	0	0	0	NA	NA
7646	ACTCAAGAAGAAATACATAGNGG	0.095678871	1	0	4	37	NA	NA
7647	ACTCAAGAGATGTTACAGCANGG	0.242504701	1	0	1	17	NA	NA
7648	ACTCAAGCAGGAAAGCCAAGNGG	0.11292963	1	2	3	30	NA	NA
7649	ACTCAAGCAGGACTTGCAGANGG	0.190671097	1	0	1	21	NA	NA
7650	ACTCAAGCCTTATGAAAACANGG	0.219086323	1	0	0	16	NA	NA
7651	ACTCAAGCCTTCCCAACCCGNGG	0.330593473	1	0	0	14	NA	NA
7652	ACTCAAGGACCTCATCAACGNGG	0.359781095	2	0	0	6	NA	NA
7653	ACTCAAGGATTAATTAGTAANGG	0.204353806	1	0	2	20	NA	NA
7654	ACTCAAGTACCAGAGAGCGCNGG	0.296955784	1	0	0	11	NA	NA
7655	ACTCAAGTCCAACAACTCGANGG	0.893617021	1	0	0	1	NA	NA
7656	ACTCAAGTCTGAGAACCCTGNGG	0.229280489	1	0	2	16	NA	NA
7657	ACTCAATCGTGAGGATTGGTNGG	0.498654189	1	0	0	4	NA	NA
7658	ACTCAATGAGGTGAGCCACTNGG	0.387970277	1	0	0	10	NA	NA
7659	ACTCAATGATGGAAGATCCANGG	0.493293672	1	0	0	11	NA	NA
7660	ACTCAATGCCACGATCCTAGNGG	0.767222262	1	0	0	2	NA	NA
7661	ACTCAATGTCTGGGTACCCANGG	0.513543637	1	0	1	11	NA	NA
7662	ACTCACAAGAAACAGGCAAGNGG	0.1733242	1	0	2	23	NA	NA
7663	ACTCACACAAAAGTGAGGATNGG	0.274684853	1	0	2	20	NA	NA
7664	ACTCACACGTGAGTCCGGAGNGG	0.553147122	1	0	1	3	NA	NA
7665	ACTCACACTCCCCAAAAGAGNGG	0.230997135	1	0	1	13	NA	NA
7666	ACTCACACTGCACGTCCACGNGG	0.45453952	1	0	0	5	NA	NA
7667	ACTCACACTGGATCTCCGAGNGG	0.822074738	1	0	0	3	NA	NA
7668	ACTCACAGACGGTCTCCCCANGG	0.363356986	1	0	0	8	NA	NA
7669	ACTCACAGAGGGATGTGCAGNGG	0.139913242	1	0	2	26	NA	NA
7670	ACTCACAGATGATTTCCTCGNGG	0.270595229	1	0	0	11	NA	NA
7671	ACTCACAGCACGGCTCCGGGNGG	0.361198211	1	0	0	6	NA	NA
7672	ACTCACAGCTGCAAACTGAANGG	0.244426861	1	0	0	13	NA	NA
7673	ACTCACAGCTGGCGTACGAGNGG	0.931549853	1	0	0	2	NA	NA
7674	ACTCACAGTAGATCTCCACCNGG	0.360375812	1	0	1	9	NA	NA
7675	ACTCACATAAAAGAGTGGATNGG	0.269065422	1	0	1	18	NA	NA
7676	ACTCACATACTTGGTGACAGNGG	0.175698976	2	1	2	14	NA	NA
7677	ACTCACATCATCCGACTGCANGG	0.517432004	1	0	1	5	NA	NA
7678	ACTCACATCTCTGGAGAACCNGG	0.261237535	1	0	1	16	NA	NA
7679	ACTCACATGATAACTCACATNGG	0.326287488	1	0	2	12	NA	NA
7680	ACTCACATGGAAGTCCTGGTNGG	0.375967252	1	0	0	16	NA	NA
7681	ACTCACATGGTACATAGACGNGG	0.658521214	1	0	0	4	NA	NA
7682	ACTCACATGTCCTTTCCCCGNGG	0.196474115	1	0	0	14	NA	NA
7683	ACTCACATTTGGATGAGCGGNGG	0.417864239	1	0	0	6	NA	NA
7684	ACTCACCAAAGGAAGTCAGGNGG	0.180062268	1	0	1	17	NA	NA
7685	ACTCACCAACAGCAGGACCGNGG	0.273132663	1	0	1	10	NA	NA
7686	ACTCACCAACCTGTGCCAGGNGG	0.218050941	1	0	0	17	NA	NA
7687	ACTCACCAAGGGCCGCGCCGNGG	0.633081752	1	0	0	3	NA	NA
7688	ACTCACCACAAATCTGGCAGNGG	0.205553316	1	0	1	17	NA	NA
7689	ACTCACCACAGAACTCGCAGNGG	0.314714091	1	0	0	13	NA	NA
7690	ACTCACCACGAACATGAACANGG	0.434119761	1	0	0	8	NA	NA
7691	ACTCACCACTCACTTCTTGGNGG	0.234418489	1	0	1	20	NA	NA
7692	ACTCACCACTTACAGCCAGCNGG	0.261428301	1	0	1	13	NA	NA
7693	ACTCACCAGCCACCTCCTGANGG	0.200762933	1	0	1	19	NA	NA
7694	ACTCACCAGGAAAACGAGGGNGG	0.69570591	1	0	0	7	NA	NA
7695	ACTCACCAGGAAGTTGATGTNGG	0.190073827	1	0	1	22	NA	NA
7696	ACTCACCATCCACCATAGAANGG	0.409382944	1	0	0	9	NA	NA
7697	ACTCACCATGGGAGACAAGGNGG	0.171293649	1	0	0	18	NA	NA
7698	ACTCACCATTGGATACAGAGNGG	0.284172628	1	0	0	10	NA	NA
7699	ACTCACCCACAACATCCAGGNGG	0.306915414	1	0	0	13	NA	NA
7700	ACTCACCCACAGGGTCCACGNGG	0.382911243	1	0	0	9	NA	NA
7701	ACTCACCCACGAGTTCCTGGNGG	0.618098821	1	0	0	9	NA	NA
7702	ACTCACCCACTACTCCGCACNGG	0.415407525	1	0	0	8	NA	NA
7703	ACTCACCCACTGACTGCTGGNGG	0.271512923	1	0	1	13	NA	NA
7704	ACTCACCCACTTGCAACACGNGG	0.465281697	1	0	0	6	NA	NA
7705	ACTCACCCAGGAGCAGCCAGNGG	0.15347952	1	0	2	29	NA	NA
7706	ACTCACCCCAGCCTTCTCCANGG	0.08877177	1	0	6	42	NA	NA
7707	ACTCACCCCAGGAGGAGCCGNGG	0.184020172	1	0	2	16	NA	NA
7708	ACTCACCCCCGCAATCTCCTNGG	0.604043897	1	0	0	3	NA	NA
7709	ACTCACCCCGAGGGTCCACTNGG	0.516113586	1	0	0	5	NA	NA
7710	ACTCACCCCTCCGTGGAGAGNGG	0.473848466	1	0	0	10	NA	NA
7711	ACTCACCCGAGTGCTCGCCGNGG	0.737439222	1	0	0	2	NA	NA
7712	ACTCACCCGGGGGTACCCAGNGG	0.606296152	1	0	0	3	NA	NA
7713	ACTCACCCGTGAGATGGTGANGG	0.455752539	1	0	2	5	NA	NA
7714	ACTCACCCTCGCCGGACCCGNGG	0.247107015	2	0	3	8	NA	NA
7715	ACTCACCCTGAGAAGAGGAGNGG	0.096800186	1	0	3	30	NA	NA
7716	ACTCACCGAAGCCTGCCGGTNGG	0.463448333	1	0	1	5	NA	NA
7717	ACTCACCGAATTCAGTTCCANGG	0.30364923	1	0	0	9	NA	NA
7718	ACTCACCGACACATAGACCGNGG	0.685171193	1	0	0	3	NA	NA
7719	ACTCACCGAGGACCAACAGGNGG	0.467222884	1	0	0	3	NA	NA
7720	ACTCACCGAGGCTTTGCACANGG	0.454605683	1	0	0	5	NA	NA
7721	ACTCACCGCCACGAAGAACANGG	0.242848055	1	0	2	6	NA	NA
7722	ACTCACCGCCTTCTTCATGGNGG	0.357113356	1	0	0	8	NA	NA
7723	ACTCACCGCTTTGCTCCCCCNGG	0.336148147	1	0	1	14	NA	NA
7724	ACTCACCGTCTAGCTCCTCGNGG	0.798657718	1	0	0	1	NA	NA
7725	ACTCACCGTGCATTGCCTGANGG	0.337826794	1	0	0	8	NA	NA
7726	ACTCACCTACAAAATGGGCTNGG	0.194621344	1	0	2	14	NA	NA
7727	ACTCACCTAGAAAGAAGAAGNGG	0.185475875	1	0	2	25	NA	NA
7728	ACTCACCTCAAATACAAGCGNGG	0.506639477	1	0	0	3	NA	NA
7729	ACTCACCTCACAGGACCAGGNGG	0.262619604	1	0	0	14	NA	NA
7730	ACTCACCTCATACAATTCCANGG	0.261932429	1	0	0	15	NA	NA
7731	ACTCACCTCATCCATGCCAGNGG	0.505591221	1	0	1	6	NA	NA
7732	ACTCACCTCCAAGCTTATTGNGG	0.200569445	1	0	0	16	NA	NA
7733	ACTCACCTCCAATTTCCGTGNGG	0.607566385	1	0	0	5	NA	NA
7734	ACTCACCTCCAGCAGCTGCGNGG	0.21681411	1	1	1	14	NA	NA
7735	ACTCACCTCCATACTCTGGGNGG	0.335951445	1	0	0	11	NA	NA
7736	ACTCACCTCCATTTCCACCGNGG	0.242995575	1	0	1	16	NA	NA
7737	ACTCACCTCCTGAAGTCAAANGG	0.24465006	1	0	2	17	NA	NA
7738	ACTCACCTCCTGCTCCTCCGNGG	0.132351042	1	0	4	30	NA	NA
7739	ACTCACCTCTAGCCTGGCCANGG	0.181154652	1	0	2	14	NA	NA
7740	ACTCACCTCTAGCTCCCTTTNGG	0.065647795	10	9	1	10	NA	NA
7741	ACTCACCTCTTCCAGAAATTNGG	0.115599353	1	0	2	30	NA	NA
7742	ACTCACCTGAACAATCGCCTNGG	0.535043066	1	0	0	4	NA	NA
7743	ACTCACCTGAGCCCTGGCCGNGG	0.129050528	1	0	3	25	NA	NA
7744	ACTCACCTGATAAGAGGCAGNGG	0.123173039	1	0	4	27	NA	NA
7745	ACTCACCTGCAATTAGGTGGNGG	0.444852475	1	0	0	12	NA	NA
7746	ACTCACCTGCACGTAGCCCANGG	0.570399191	1	0	1	6	NA	NA
7747	ACTCACCTGCATAGCAGTGCNGG	0.387386456	1	1	0	6	NA	NA
7748	ACTCACCTGGGGAAAAACCGNGG	0.727125262	1	0	0	3	NA	NA
7749	ACTCACCTGTCGAGGCGACGNGG	0.167597765	4	2	3	1	NA	NA
7750	ACTCACCTGTGAGGTAAGGANGG	0.159014724	1	0	6	23	NA	NA
7751	ACTCACCTGTTGATGCCTGGNGG	0.269952485	1	0	0	14	NA	NA
7752	ACTCACCTTGATGTGCACCTNGG	0.253732734	1	0	1	14	NA	NA
7753	ACTCACCTTGTGGTCTAGCTNGG	0.456259471	1	0	0	7	NA	NA
7754	ACTCACCTTTCCAGGCGACGNGG	0.194444159	3	2	4	3	NA	NA
7755	ACTCACCTTTGAATGCCCGGNGG	0.581669206	1	0	0	4	NA	NA
7756	ACTCACCTTTGCAGAAGACANGG	0.167130647	1	0	2	25	NA	NA
7757	ACTCACCTTTGGAAAACACANGG	0.118912864	1	0	1	29	NA	NA
7758	ACTCACGATGAAATCCTGGANGG	0.596304848	1	0	0	8	NA	NA
7759	ACTCACGCTGTGCCATTGAANGG	0.433440766	1	0	0	5	NA	NA
7760	ACTCACGCTTGATCTGCCGGNGG	1	1	0	0	0	NA	NA
7761	ACTCACGGAAAAGCACCATGNGG	0.459920726	1	0	0	6	NA	NA
7762	ACTCACGGATCATTAGACTTNGG	0.497320327	1	1	0	4	NA	NA
7763	ACTCACGTCAGCTACAGCAANGG	0.372956704	1	0	0	4	NA	NA
7764	ACTCACGTCCAGGATGACGGNGG	0.545552774	1	0	0	4	NA	NA
7765	ACTCACGTGATGCAGAGAACNGG	0.430027448	1	0	0	6	NA	NA
7766	ACTCACGTTCTTCATGGCCGNGG	0.248836163	1	0	1	11	NA	NA
7767	ACTCACTCAAAGTCTCCAGTNGG	0.323199296	1	0	0	18	NA	NA
7768	ACTCACTCACATAGGCTGGANGG	0.068278915	1	0	3	99	NA	NA
7769	ACTCACTCCGGGGAAGGCGANGG	0.425057473	1	0	0	8	NA	NA
7770	ACTCACTCTCAAAGGCCTGGNGG	0.164626236	2	0	0	19	NA	NA
7771	ACTCACTCTCAGTATTTCCGNGG	0.351812689	1	0	0	8	NA	NA
7772	ACTCACTCTCCACTTCCCGCNGG	0.322036145	1	0	0	20	NA	NA
7773	ACTCACTCTCTTGTTCCTGCNGG	0.124197984	1	0	1	26	NA	NA
7774	ACTCACTCTGGAACATTCCANGG	0.163670013	1	0	1	17	NA	NA
7775	ACTCACTGAAACTAATCAAGNGG	0.246735718	1	1	0	13	NA	NA
7776	ACTCACTGCCAAAAAAGAAANGG	0.044405166	1	0	5	70	NA	NA
7777	ACTCACTGTCTGAGGCCCAGNGG	0.145751727	1	0	3	24	NA	NA
7778	ACTCACTGTGAAGCCCAAGGNGG	0.134208121	1	0	0	45	NA	NA
7779	ACTCACTTCAAACACATGAGNGG	0.206567658	1	1	0	19	NA	NA
7780	ACTCACTTCTCCAAGAGGAANGG	0.251061236	1	0	1	12	NA	NA
7781	ACTCACTTGAAAACTCAGAGNGG	0.220216697	1	0	0	13	NA	NA
7782	ACTCAGAAAGAGCAACTTCANGG	0.206025885	1	0	1	23	NA	NA
7783	ACTCAGACGGTCATCAACTGNGG	0.316914029	1	0	0	8	NA	NA
7784	ACTCAGACTCACAAAACGGGNGG	0.512922619	1	0	0	6	NA	NA
7785	ACTCAGACTCTGCAGAGGAGNGG	0.119730041	1	0	2	32	NA	NA
7786	ACTCAGAGAAAGCGTCGTGGNGG	0.418926591	1	0	0	17	NA	NA
7787	ACTCAGAGAGCGAGAAGCAANGG	0.187164368	2	0	3	14	NA	NA
7788	ACTCAGAGAGTCCTAGAAGGNGG	0.310895492	1	0	0	13	NA	NA
7789	ACTCAGAGCGGCTCCAGCCANGG	0.330668003	1	0	0	8	NA	NA
7790	ACTCAGAGCTAACTGAAGCCNGG	0.146453917	1	0	0	43	NA	NA
7791	ACTCAGATATACCTTCAAGTNGG	0.25149084	1	0	1	14	NA	NA
7792	ACTCAGATCCAAGTGTTCCANGG	0.302447433	1	0	1	11	NA	NA
7793	ACTCAGCAGGCCCTAGCTGGNGG	0.162133756	1	0	1	25	NA	NA
7794	ACTCAGCCAAAGAGAAGCGANGG	0.239328264	1	0	0	15	NA	NA
7795	ACTCAGCCAGAGCCAACACGNGG	0.47757422	1	0	1	12	NA	NA
7796	ACTCAGCCAGAGGATCTTGANGG	0.477658895	1	0	0	6	NA	NA
7797	ACTCAGCCATTTTATTAGAANGG	0.234351548	0	0	1	16	0	not_aligned
7798	ACTCAGCGCAGCATCTACAANGG	0.407669405	1	0	0	4	NA	NA
7799	ACTCAGCGTGTCATACCTGGNGG	0.517490953	1	0	0	4	NA	NA
7800	ACTCAGCTGAAGCAGCCACANGG	0.240743354	1	0	1	18	NA	NA
7801	ACTCAGCTGCACCATCCTGCNGG	0.126205275	1	0	1	62	NA	NA
7802	ACTCAGCTTGAGGTAGTGGANGG	0.199109827	1	0	2	18	NA	NA
7803	ACTCAGGAAATAGTACATGGNGG	0.09837042	1	1	6	28	NA	NA
7804	ACTCAGGCCCCAAAAGAAAGNGG	0.174519582	1	0	1	27	NA	NA
7805	ACTCAGGCGGTCAGAGGCCGNGG	0.100152664	1	0	9	18	NA	NA
7806	ACTCAGGCTCAAGTTGATGANGG	0.239611869	1	0	0	16	NA	NA
7807	ACTCAGGCTCAGGCACCACANGG	0.160482412	1	1	2	19	NA	NA
7808	ACTCAGGGATGGAATCCCAGNGG	0.137640651	1	1	0	27	NA	NA
7809	ACTCAGGGCGGACAGCGGGGNGG	0.220888474	1	0	0	15	NA	NA
7810	ACTCAGGGTCTCCTATGAAGNGG	0.161708824	1	1	1	20	NA	NA
7811	ACTCAGTACTTTGCACCACANGG	0.330866649	1	0	1	8	NA	NA
7812	ACTCAGTCCCCATTACAGAGNGG	0.513319787	1	0	0	7	NA	NA
7813	ACTCAGTCGGATTCAATGGANGG	0.563609714	1	0	0	4	NA	NA
7814	ACTCAGTCTTCTTCTCCACGNGG	0.352910817	1	0	1	8	NA	NA
7815	ACTCAGTGATGTCTGGCACGNGG	0.339079132	1	0	1	7	NA	NA
7816	ACTCAGTGCAGTGATGAGTGNGG	0.167933665	1	0	3	14	NA	NA
7817	ACTCAGTGTGATCCTCCAAGNGG	0.300143873	1	0	1	12	NA	NA
7818	ACTCAGTTCAAAGTGCCCAGNGG	0.194898099	1	1	1	31	NA	NA
7819	ACTCAGTTCAAGAAAATGGANGG	0.122085541	1	0	1	26	NA	NA
7820	ACTCAGTTCATGTTCCGCCGNGG	0.73029051	1	0	0	4	NA	NA
7821	ACTCATAATAGAAATAACAGNGG	0.099397235	1	0	2	52	NA	NA
7822	ACTCATAGTGCTGTTCACCGNGG	0.622075115	1	0	0	2	NA	NA
7823	ACTCATATATAAGATCAGATNGG	0.258646921	1	0	1	15	NA	NA
7824	ACTCATCAGAAACGTCTGCANGG	0.464818196	1	0	1	7	NA	NA
7825	ACTCATCAGTGATCTCCGAGNGG	0.413792104	1	0	0	8	NA	NA
7826	ACTCATCCACGGCCACAAAGNGG	0.306389267	1	0	1	8	NA	NA
7827	ACTCATCCTCAACAACGTGGNGG	0.505514481	1	0	0	4	NA	NA
7828	ACTCATCGAACACACCCCAANGG	0.76172557	1	0	0	3	NA	NA
7829	ACTCATCGCTCAGAAAGTGANGG	0.300305905	1	0	0	8	NA	NA
7830	ACTCATCTCCTCAGCATGCANGG	0.281023827	1	0	0	14	NA	NA
7831	ACTCATCTGTGTCCACACAGNGG	0.164662294	1	0	2	26	NA	NA
7832	ACTCATCTTCGATTTCCCTGNGG	0.16607313	4	0	0	8	NA	NA
7833	ACTCATGACGGGTATTACAGNGG	0.587843242	1	0	0	2	NA	NA
7834	ACTCATGAGCACCAGCCGCANGG	0.609717755	1	0	0	5	NA	NA
7835	ACTCATGAGTGTTCTTCACGNGG	0.599943614	1	0	0	2	NA	NA
7836	ACTCATGCAGGAACTCACACNGG	0.169216265	1	0	1	16	NA	NA
7837	ACTCATGCCCAGGCAGTACGNGG	0.489780803	1	0	0	7	NA	NA
7838	ACTCATGCTATACATACACANGG	0.409939227	1	0	0	9	NA	NA
7839	ACTCATGCTGGGCCGCCAGGNGG	0.435926977	1	0	1	4	NA	NA
7840	ACTCATGGAGCATCTGCACANGG	0.249778077	1	0	0	17	NA	NA
7841	ACTCATGGCTTCAATCGCACNGG	0.968197307	1	0	0	1	NA	NA
7842	ACTCATGGCTTCTCCTAGCANGG	0.344405829	1	0	1	11	NA	NA
7843	ACTCATGTAGAGGTTCTTCANGG	0.29565575	1	0	0	9	NA	NA
7844	ACTCATTCACCATCTCCAGCNGG	0.174123717	1	0	1	16	NA	NA
7845	ACTCATTCCTGCCTATCACCNGG	0.245770441	1	2	2	11	NA	NA
7846	ACTCATTCTTCCCAGGACACNGG	0.22508382	1	0	1	18	NA	NA
7847	ACTCATTGCAGAAGGTGGCGNGG	0.021270683	1	1	11	219	NA	NA
7848	ACTCATTGCGATCTATCGAGNGG	1	1	0	0	0	NA	NA
7849	ACTCATTGTTGTAGTCCGGGNGG	0.379859269	1	1	0	4	NA	NA
7850	ACTCATTTCAAACACATGAGNGG	0.207025393	1	1	1	18	NA	NA
7851	ACTCATTTCAAAGAAGAGATNGG	0.091605902	1	1	3	39	NA	NA
7852	ACTCATTTCGGCACTCTGGANGG	0.386370089	1	0	0	4	NA	NA
7853	ACTCCAAAAGGCCACCCACANGG	0.38935246	1	0	0	13	NA	NA
7854	ACTCCAAACTCCATTCCCAANGG	0.26145699	1	0	0	21	NA	NA
7855	ACTCCAAAGTTGTTCAGGAANGG	0.195486591	1	0	0	27	NA	NA
7856	ACTCCAACAGGAGAACAGCGNGG	0.087497689	1	0	3	32	NA	NA
7857	ACTCCAACATGAAGAAGCTANGG	0.251473293	1	0	0	19	NA	NA
7858	ACTCCAACCAAATCTCCAAANGG	0.206206052	1	0	0	22	NA	NA
7859	ACTCCAAGTAACAGGCCAGGNGG	0.28635516	1	0	1	11	NA	NA
7860	ACTCCAAGTCTGCTTTACAGNGG	0.354479615	1	0	0	12	NA	NA
7861	ACTCCAATGCCCCACAACAANGG	0.444600651	1	0	1	7	NA	NA
7862	ACTCCAATGTTAAAGCCCCTNGG	0.408513152	1	0	0	11	NA	NA
7863	ACTCCACATGTCCACCCCAANGG	0.230315923	1	0	2	12	NA	NA
7864	ACTCCACCACTCTCACCAACNGG	0.247394782	1	0	1	20	NA	NA
7865	ACTCCACCTGTGACACAGATNGG	0.347415905	1	0	0	12	NA	NA
7866	ACTCCACGAAGGCAAAGCCTNGG	0.226720275	1	0	4	17	NA	NA
7867	ACTCCACGAAGGCGAAACCANGG	0.298061235	1	0	2	6	NA	NA
7868	ACTCCACGAAGGCGAAGCCGNGG	0.355425626	1	0	3	2	NA	NA
7869	ACTCCACGTCCATCAGTACGNGG	0.510526858	1	0	0	4	NA	NA
7870	ACTCCACTCAGATAAAGGCGNGG	0.649891613	1	0	0	3	NA	NA
7871	ACTCCACTCGAGGATCAGTGNGG	0.560953925	1	0	1	3	NA	NA
7872	ACTCCACTCTTTCCAGAGAGNGG	0.176589209	1	1	1	15	NA	NA
7873	ACTCCACTGCGAATTCGACGNGG	1	1	0	0	0	NA	NA
7874	ACTCCACTGTCAGAGTCTGGNGG	0.208367161	1	0	2	13	NA	NA
7875	ACTCCAGACGGAGACTTTGANGG	0.398438346	1	0	0	8	NA	NA
7876	ACTCCAGATACATGGAAAGANGG	0.214741028	1	0	2	16	NA	NA
7877	ACTCCAGATTTGAATCCCAGNGG	0.186544789	1	0	1	16	NA	NA
7878	ACTCCAGCAATGTCATCGACNGG	0.663507109	1	0	0	2	NA	NA
7879	ACTCCAGCAGAGGCGCTGTGNGG	0.22856676	1	0	0	27	NA	NA
7880	ACTCCAGCTGACCTTCTCATNGG	0.322608364	1	0	0	11	NA	NA
7881	ACTCCAGGAGAAGGGCTGTGNGG	0.102136316	1	2	4	32	NA	NA
7882	ACTCCAGGAGGACCATATGGNGG	0.232369448	1	0	2	8	NA	NA
7883	ACTCCAGGCACAATCCCTCGNGG	0.462825463	1	0	0	6	NA	NA
7884	ACTCCAGGCGAGGTTGGCATNGG	0.262626902	1	0	0	10	NA	NA
7885	ACTCCAGGTCATCATCATAGNGG	0.191053053	1	0	0	15	NA	NA
7886	ACTCCAGTGCTCTCATCCAGNGG	0.300111645	1	0	0	7	NA	NA
7887	ACTCCAGTGCTGCCCAACCANGG	0.257793333	1	0	1	23	NA	NA
7888	ACTCCATAGTCTGCGTAGCANGG	0.621433695	1	0	0	3	NA	NA
7889	ACTCCATCACAAAGCACAGGNGG	0.237057988	1	2	2	20	NA	NA
7890	ACTCCATCCACCCACTTAGGNGG	0.383767592	1	0	1	6	NA	NA
7891	ACTCCATCGCTGTATCCGTGNGG	0.625	1	0	0	2	NA	NA
7892	ACTCCATCTTGATCTTCACGNGG	0.361053612	1	0	2	9	NA	NA
7893	ACTCCATGAAGGAAAAAGAGNGG	0.070392003	1	0	5	44	NA	NA
7894	ACTCCATGCAGATCCACAAGNGG	0.519390328	1	0	1	7	NA	NA
7895	ACTCCATGTTGGAGCAAAGGNGG	0.567764292	1	0	0	7	NA	NA
7896	ACTCCATTCACCAGATAGGTNGG	0.525154717	1	0	0	5	NA	NA
7897	ACTCCCAAAGAACGCTTAGGNGG	0.811552824	1	0	0	3	NA	NA
7898	ACTCCCAATCCAGCAAACAGNGG	0.281262711	1	0	0	14	NA	NA
7899	ACTCCCACGATTCAGAGCCGNGG	0.891341256	1	0	0	1	NA	NA
7900	ACTCCCACGTGTACAACGGGNGG	1	1	0	0	0	NA	NA
7901	ACTCCCACTCAACCATAGTGNGG	0.131262952	1	0	2	31	NA	NA
7902	ACTCCCAGAAGAATGTACATNGG	0.193117644	2	0	1	9	NA	NA
7903	ACTCCCAGCATGTAGAAGGTNGG	0.547156673	0	0	0	13	0	not_aligned
7904	ACTCCCAGTCTCCTACACAANGG	0.285764135	1	0	0	12	NA	NA
7905	ACTCCCATAGACCTGCCCTGNGG	0.190477716	1	1	0	15	NA	NA
7906	ACTCCCATAGCATTAGCCACNGG	0.374913224	1	0	0	8	NA	NA
7907	ACTCCCATCACAGTAGCCCANGG	0.202019865	1	0	1	14	NA	NA
7908	ACTCCCATGTGGAACTAACGNGG	0.846238938	1	0	0	2	NA	NA
7909	ACTCCCATTCCCATGCCCGTNGG	0.187891191	1	0	2	12	NA	NA
7910	ACTCCCCCAAACATGTCCACNGG	0.390402453	1	0	1	12	NA	NA
7911	ACTCCCCCACCGCATCCAGGNGG	0.289555798	1	0	1	12	NA	NA
7912	ACTCCCCGAGTAAAATCATGNGG	0.651960784	1	0	0	2	NA	NA
7913	ACTCCCCTAGACATGTCCAGNGG	0.365798684	1	0	1	8	NA	NA
7914	ACTCCCCTCAAAAAACACCANGG	0.155988807	1	0	1	30	NA	NA
7915	ACTCCCCTCTCAGTTAACCTNGG	0.613137968	1	0	0	8	NA	NA
7916	ACTCCCGCCCCCAGGCTGCGNGG	0.144052309	1	0	2	20	NA	NA
7917	ACTCCCGCCCGCTGCTCGCGNGG	0.395895503	1	0	0	6	NA	NA
7918	ACTCCCGCGGACACAAGCAGNGG	0.712328767	1	0	0	3	NA	NA
7919	ACTCCCGGAACGGTTGAAGANGG	0.115334906	8	0	0	2	NA	NA
7920	ACTCCCGGAGCTCGGTACAGNGG	0.419238884	1	0	0	5	NA	NA
7921	ACTCCCGGCTGAGTACCGCCNGG	0.442691619	1	0	0	6	NA	NA
7922	ACTCCCGGTTATCTTCAGCANGG	0.385541161	1	0	0	7	NA	NA
7923	ACTCCCTCCTGACAGCGAGGNGG	0.207427126	1	0	0	15	NA	NA
7924	ACTCCCTCTGTGTTTATCCANGG	0.441817468	1	0	0	12	NA	NA
7925	ACTCCCTGAAGGCTTCAAATNGG	0.266277915	1	0	1	14	NA	NA
7926	ACTCCCTTCATCACAGTGCANGG	0.267309631	1	0	1	11	NA	NA
7927	ACTCCGAAGACCGAGAGCAGNGG	0.508857201	1	0	0	3	NA	NA
7928	ACTCCGACATGTTATCTGGANGG	0.489583454	1	0	0	4	NA	NA
7929	ACTCCGACCAGGTCTCCAAANGG	0.416490923	1	0	0	5	NA	NA
7930	ACTCCGATAGTCCATAGCAANGG	1	1	0	0	1	NA	NA
7931	ACTCCGCCACCTTAGCCACGNGG	0.678627779	1	0	0	3	NA	NA
7932	ACTCCGCCAGTGACTCCAGGNGG	0.340829394	1	0	0	7	NA	NA
7933	ACTCCGCTACAGCCAAGCAGNGG	0.522899916	1	0	1	4	NA	NA
7934	ACTCCGCTATGAAGACGCTCNGG	0.063014189	1	0	12	20	NA	NA
7935	ACTCCGCTCCCTGCTCGCCGNGG	0.258495534	1	0	0	11	NA	NA
7936	ACTCCGGCGTGACAGCGCCGNGG	0.482026912	1	0	0	4	NA	NA
7937	ACTCCGGTGTGCAGGTCGAGNGG	0.860983779	1	0	0	2	NA	NA
7938	ACTCCGTACCTGCTTTACTGNGG	0.160371093	2	1	9	7	NA	NA
7939	ACTCCGTACGTGCTTTGCTGNGG	0.083629884	4	1	9	7	NA	NA
7940	ACTCCGTCTTCAAGAAGGCANGG	0.250938776	1	0	0	15	NA	NA
7941	ACTCCGTTCATCCCGTACAGNGG	0.630341177	1	0	0	2	NA	NA
7942	ACTCCGTTCTCAGGACCCACNGG	0.295444364	1	0	0	8	NA	NA
7943	ACTCCTAACACAAACTTCAGNGG	0.295739086	1	0	1	10	NA	NA
7944	ACTCCTACAAGGTCACCACGNGG	0.449544487	1	0	0	5	NA	NA
7945	ACTCCTAGCACGCTTAAGCTNGG	0.338543874	1	1	0	5	NA	NA
7946	ACTCCTCAAGAACCACGCTGNGG	0.288750355	1	1	0	8	NA	NA
7947	ACTCCTCAATGCACCGGGCGNGG	0.60907254	1	0	0	3	NA	NA
7948	ACTCCTCACGGGACACCAGGNGG	0.310527544	1	0	0	9	NA	NA
7949	ACTCCTCAGAGCCCATGCCGNGG	0.157611962	1	0	5	19	1	in_dropped_guides
7950	ACTCCTCAGCCATTGCCCCCNGG	0.226491377	1	0	1	21	1	guide_dropped_by_ceres
7951	ACTCCTCATGTATATGAACGNGG	0.543657801	1	0	0	6	NA	NA
7952	ACTCCTCCACGTCAAAGTTGNGG	0.658176265	1	0	0	4	NA	NA
7953	ACTCCTCCAGACCTACCAGANGG	0.290300846	1	0	0	14	NA	NA
7954	ACTCCTCCCACGATTCTCAGNGG	0.454789347	1	0	0	7	NA	NA
7955	ACTCCTCCTAACCCAGGCTANGG	0.328010181	1	0	1	8	NA	NA
7956	ACTCCTCCTCACACACCACGNGG	0.262659641	1	0	0	20	NA	NA
7957	ACTCCTCCTCCCCTTCCAAANGG	0.121452631	1	0	4	33	NA	NA
7958	ACTCCTCCTCTGTAACTGGANGG	0.145834052	1	0	2	21	NA	NA
7959	ACTCCTCGATACCTGACACANGG	0.27770535	1	0	0	11	NA	NA
7960	ACTCCTCTCCAACAGTGCTGNGG	0.195767155	1	0	3	21	NA	NA
7961	ACTCCTCTCGAATTTCAGCANGG	0.172871762	1	0	1	14	NA	NA
7962	ACTCCTCTCTTGTAAATCAGNGG	0.205381148	1	0	0	13	NA	NA
7963	ACTCCTGAAACCGAGCCTGGNGG	0.280809633	1	0	1	13	NA	NA
7964	ACTCCTGAAGAGTTTAAGGTNGG	0.194793334	1	0	1	18	NA	NA
7965	ACTCCTGCAGGTCTTCTCTGNGG	0.074814467	1	0	2	53	NA	NA
7966	ACTCCTGCATCAAGTCCTAGNGG	0.253515715	1	0	1	13	NA	NA
7967	ACTCCTGCCCCTCCAGACGANGG	0.37048729	1	0	0	10	NA	NA
7968	ACTCCTGCGCTGCTACACGCNGG	0.475713677	1	0	1	9	NA	NA
7969	ACTCCTGCTACCAGATTGTGNGG	0.233264933	1	0	0	15	NA	NA
7970	ACTCCTGGAGGATCTCCTGGNGG	0.105484318	2	0	1	23	NA	NA
7971	ACTCCTGGAGGGAATTCGAGNGG	0.309131415	1	0	1	8	NA	NA
7972	ACTCCTGGATGCCAACCCCANGG	0.169877552	2	0	1	18	NA	NA
7973	ACTCCTGGCCGCCGCCCGCGNGG	0.253702908	1	0	0	12	NA	NA
7974	ACTCCTGGCTGCACAGGCCANGG	0.173257594	1	0	3	31	NA	NA
7975	ACTCCTGGGAGCATTTACCGNGG	0.690475157	1	0	0	3	NA	NA
7976	ACTCCTGTCCGGAAGGTGCGNGG	0.639927074	1	0	0	3	NA	NA
7977	ACTCCTGTGTTCATGCCAGTNGG	0.248210732	1	0	1	13	NA	NA
7978	ACTCCTGTGTTGTTCCGGAANGG	0.394793926	2	0	0	2	NA	NA
7979	ACTCCTTATCAGCATGGGGANGG	0.300175874	1	0	0	8	NA	NA
7980	ACTCCTTCAGTGGTGCTGATNGG	0.274332764	1	0	3	8	NA	NA
7981	ACTCCTTCCCCAGATTCACGNGG	0.346264133	1	0	1	16	NA	NA
7982	ACTCCTTCCGAGGAGAAGAANGG	0.193633153	1	0	1	16	NA	NA
7983	ACTCCTTCCTGAAGTCTGCANGG	0.141100118	1	0	2	20	NA	NA
7984	ACTCCTTCTCGCTCACCACGNGG	0.38612169	1	0	0	3	NA	NA
7985	ACTCCTTGCCCCAGACCAAANGG	0.223199048	1	0	1	14	NA	NA
7986	ACTCCTTGGCTAGTACACTTNGG	0.302306004	1	0	0	9	NA	NA
7987	ACTCCTTGTAGGCCTCCTGGNGG	0.254163992	1	0	2	9	NA	NA
7988	ACTCCTTTAAGTAAAGATCANGG	0.167765761	2	0	10	58	NA	NA
7989	ACTCCTTTATGAAGACGCTCNGG	0.098909799	3	9	1	6	NA	NA
7990	ACTCCTTTGCAGAATCCAGANGG	0.222935909	1	0	0	13	NA	NA
7991	ACTCCTTTGGTGGCTTCACGNGG	0.568123174	1	1	0	4	NA	NA
7992	ACTCGAAATCACCTATGGTANGG	13.46428572	0	0	0	1	0	not_aligned
7993	ACTCGAACTCTCCCTATGAGNGG	0.318135266	1	1	2	3	NA	NA
7994	ACTCGAAGCTGATCTCGAACNGG	0.603968939	1	1	0	1	NA	NA
7995	ACTCGAATAAAAGGAAGTTGNGG	0.508349096	1	0	1	8	NA	NA
7996	ACTCGAGATGACTTTGTGCGNGG	0.664233577	1	0	0	6	NA	NA
7997	ACTCGAGCTCGACATTCAAANGG	0.5	1	1	0	0	NA	NA
7998	ACTCGAGCTCGCACAGCGCGNGG	0.57804708	1	0	0	4	NA	NA
7999	ACTCGAGGCTGGATAGACCANGG	0.721510883	1	0	0	3	NA	NA
8000	ACTCGAGTAAAGGTTTCAGANGG	0.238225993	1	1	0	6	NA	NA
8001	ACTCGATCCGATAGATGCGGNGG	1	1	0	0	0	NA	NA
8002	ACTCGATGAAGGCATAGCCANGG	0.645247742	1	0	0	6	NA	NA
8003	ACTCGATGACAGGGGACCGGNGG	0.278279725	2	2	1	1	NA	NA
8004	ACTCGATGAGGTGGGCCACGNGG	0.389166948	2	0	0	2	NA	NA
8005	ACTCGATGGAGAGAGTAGAANGG	0.181833362	1	0	0	17	NA	NA
8006	ACTCGATGGGAATCTCTGCGNGG	0.678571429	1	0	0	1	NA	NA
8007	ACTCGATTTAAGCAGCGCCANGG	0.774367024	1	0	0	3	NA	NA
8008	ACTCGCAAAGAAGAGTTGGANGG	0.292285391	1	0	0	14	NA	NA
8009	ACTCGCACAAAGCTCCGCAGNGG	0.617421785	1	0	1	3	NA	NA
8010	ACTCGCAGCGGGCTCCCCAGNGG	0.624426079	1	0	0	3	NA	NA
8011	ACTCGCATCCCAGTGTACGANGG	0.698986975	1	0	0	1	NA	NA
8012	ACTCGCCAGAAAACTGCAGGNGG	0.24507904	1	0	0	14	NA	NA
8013	ACTCGCCCAGGACAACAAAANGG	0.418497378	1	0	0	8	NA	NA
8014	ACTCGCCGCAGAACTCACAGNGG	0.28425826	1	0	1	8	NA	NA
8015	ACTCGCCTTGAGATTTGAGGNGG	0.238939904	1	0	0	7	NA	NA
8016	ACTCGCTCACCTTTCCCCAANGG	0.212441009	1	0	0	14	NA	NA
8017	ACTCGCTCGGGCAGAGGCCGNGG	0.243079517	1	0	0	13	NA	NA
8018	ACTCGCTCTAAAGGAACCGANGG	0.666666667	1	0	0	1	NA	NA
8019	ACTCGCTTACCTCTTCTCTANGG	0.268682296	1	0	0	12	NA	NA
8020	ACTCGCTTAGACCTTCCTACNGG	0.782638545	1	0	0	2	NA	NA
8021	ACTCGCTTTAGAAAGCCACGNGG	0.560727208	1	0	0	5	NA	NA
8022	ACTCGGAAGAAGAAGCCGTCNGG	0.381604697	1	1	0	2	NA	NA
8023	ACTCGGACAGTGAGAGCAGTNGG	0.590341903	1	0	0	4	NA	NA
8024	ACTCGGAGCGTAGAATCATGNGG	0.587618048	1	0	0	2	NA	NA
8025	ACTCGGATAGCACCTCCAGGNGG	0.614511955	1	0	0	5	NA	NA
8026	ACTCGGCCATCTATGCAGCGNGG	1	1	0	0	0	NA	NA
8027	ACTCGGCCCCTACACCCAGGNGG	0.351162217	1	0	0	10	NA	NA
8028	ACTCGGCCGTGTGCGCCGTGNGG	0.553980278	1	0	1	3	NA	NA
8029	ACTCGGCGCAAACATGGCTGNGG	0.585234031	1	0	0	4	NA	NA
8030	ACTCGGCTGCCCATGTCCAGNGG	0.475399474	1	0	0	10	NA	NA
8031	ACTCGGGACACTTTACCTCGNGG	0.705659018	1	0	0	3	NA	NA
8032	ACTCGGGCCAGGACACGCCGNGG	0.69535979	1	0	0	3	NA	NA
8033	ACTCGGGCCATAAGATACGGNGG	0.5	2	0	0	0	NA	NA
8034	ACTCGGGCGCCGAGACCGGANGG	0.493065604	1	0	0	5	NA	NA
8035	ACTCGGGGTGTGCCTCGCGGNGG	0.867611005	1	0	0	4	NA	NA
8036	ACTCGGGTTAAACTCCAGGTNGG	0.679175588	1	0	0	4	NA	NA
8037	ACTCGGTCCCAAAAAGGCAANGG	0.210730846	2	0	0	14	NA	NA
8038	ACTCGGTGCCAAACTCTGAGNGG	0.166046	2	3	1	4	2	guide_with_low_reads
8039	ACTCGGTGTTCACTTCGCAGNGG	0.853281853	1	0	0	2	NA	NA
8040	ACTCGGTTCCAGGTGTCAGGNGG	0.578280562	1	0	2	5	NA	NA
8041	ACTCGTCCCAGCCATCCCGGNGG	0.299987263	2	0	0	5	NA	NA
8042	ACTCGTCCCGAGGGGAGCCGNGG	0.874259441	1	0	0	3	NA	NA
8043	ACTCGTCCTTCTGCGCCGCGNGG	0.9375	1	0	0	1	NA	NA
8044	ACTCGTGCCTGCTTTGTGGGNGG	0.337510098	1	0	0	7	NA	NA
8045	ACTCGTGGTTATTCCCCACGNGG	0.686249865	1	0	0	2	NA	NA
8046	ACTCGTTGTAGAAGCCCTCGNGG	0.42746114	1	1	0	1	NA	NA
8047	ACTCTACCATCATGACACAANGG	0.31411541	1	0	1	12	NA	NA
8048	ACTCTACTCCACAGATTGAANGG	0.189020438	1	0	0	14	NA	NA
8049	ACTCTACTGGACTCACCAGANGG	0.614486142	1	0	0	8	NA	NA
8050	ACTCTAGCGAGGTCTGCGCGNGG	1	1	0	0	0	NA	NA
8051	ACTCTAGTACAGCTGCCCAANGG	0.382162223	1	0	0	8	NA	NA
8052	ACTCTAGTGGAAGTTACCCTNGG	0.334382803	2	0	2	3	NA	NA
8053	ACTCTATGCAGAAAATAGCANGG	0.221088782	1	0	0	14	NA	NA
8054	ACTCTATGCAGAAGAAGCAGNGG	0.129838951	1	0	3	32	NA	NA
8055	ACTCTATTATGAAACAGCAANGG	0.09799864	1	0	4	36	NA	NA
8056	ACTCTCACGTACACGCCGTCNGG	1	1	0	0	0	NA	NA
8057	ACTCTCAGTGGAGTTGTCCANGG	0.22490827	1	2	0	16	NA	NA
8058	ACTCTCATAGATGTCATCCANGG	0.357339957	1	0	2	11	NA	NA
8059	ACTCTCATAGGCCAGCAGCTNGG	0.200118946	1	0	3	14	NA	NA
8060	ACTCTCATCCTCTCTCAGCTNGG	0.17986132	1	0	2	26	NA	NA
8061	ACTCTCCAGAAACCTCCAGTNGG	0.170531288	1	0	4	20	NA	NA
8062	ACTCTCCAGCGCGTACACCANGG	0.310959215	1	0	2	2	NA	NA
8063	ACTCTCCAGGAAGATCCGCANGG	0.392131848	1	0	1	7	NA	NA
8064	ACTCTCCCAGCGAGACCCGTNGG	0.870027019	1	0	0	2	NA	NA
8065	ACTCTCCCATCAATTGAATGNGG	0.63022223	1	0	0	6	NA	NA
8066	ACTCTCCTCCGCCTGATGCTNGG	0.523572677	1	0	0	8	NA	NA
8067	ACTCTCCTCGAGATCCCAACNGG	0.811594203	1	0	0	1	NA	NA
8068	ACTCTCCTCTCCCAGTCCCANGG	0.086512889	1	0	6	46	NA	NA
8069	ACTCTCCTGCAGCCTCCTGGNGG	0.07610492	1	0	2	47	NA	NA
8070	ACTCTCGCTCAGCATCCCATNGG	0.620246302	1	0	0	3	NA	NA
8071	ACTCTCGCTGGCTCTCCAGGNGG	0.189978984	1	0	1	10	NA	NA
8072	ACTCTCGGTTGACTGGAAGANGG	0.413103697	1	0	0	5	NA	NA
8073	ACTCTCGTGTACAATAGCATNGG	0.316195547	1	0	2	4	NA	NA
8074	ACTCTCTCCAGCATTCGCCANGG	0.37842739	1	0	0	10	NA	NA
8075	ACTCTCTCCAGCTTTCACACNGG	0.194181733	1	0	0	15	NA	NA
8076	ACTCTCTCCTTGTATACAATNGG	0.264344771	1	0	0	13	NA	NA
8077	ACTCTCTCTTTCTGGCCTGGNGG	0.102746229	1	0	0	39	NA	NA
8078	ACTCTCTGAGGCCTACGACGNGG	0.987654321	1	0	0	1	NA	NA
8079	ACTCTCTGCAGTGACTCGCGNGG	0.929279439	1	0	0	2	NA	NA
8080	ACTCTCTGTGGACTGTGGCGNGG	0.001877969	1	2	10	2628	NA	NA
8081	ACTCTCTTCCTGGACCACCGNGG	0.402836326	1	0	0	9	NA	NA
8082	ACTCTCTTCCTGGCATTGATNGG	0.178487288	1	1	0	13	NA	NA
8083	ACTCTCTTCTTCATCTCCCGNGG	0.170580283	1	1	2	16	NA	NA
8084	ACTCTGAATGACAGCCTCCANGG	0.090565079	1	0	2	28	NA	NA
8085	ACTCTGACGAGGAGTCAAAGNGG	0.810445023	1	0	0	3	NA	NA
8086	ACTCTGATACAATCAATGAANGG	0.228493912	1	0	1	18	NA	NA
8087	ACTCTGATTGCCCTTCTAAANGG	0.281601716	1	0	2	10	NA	NA
8088	ACTCTGCAATAGCAAAAACGNGG	0.097459359	2	2	2	39	NA	NA
8089	ACTCTGCGTGCAGATCCTGTNGG	0.528265455	1	0	0	4	NA	NA
8090	ACTCTGCTCAGGTAAAACGGNGG	0.49486006	1	0	1	4	NA	NA
8091	ACTCTGCTGATCACTCCAAGNGG	0.286102074	1	0	1	10	NA	NA
8092	ACTCTGCTGGTGCTGCTCCGNGG	0.181027405	1	0	2	20	NA	NA
8093	ACTCTGGAAGTCATAATCCANGG	0.317908322	1	0	3	14	NA	NA
8094	ACTCTGGAGCTGAAGTTGAANGG	0.196217193	1	0	0	18	NA	NA
8095	ACTCTGGCACGGCCACAGAANGG	0.191535125	1	0	1	14	NA	NA
8096	ACTCTGGCAGAAACTGGCCANGG	0.2792642	1	0	2	17	NA	NA
8097	ACTCTGGCATATTTCCTACGNGG	0.66931515	1	0	0	4	NA	NA
8098	ACTCTGGCTAAGGGACCTAANGG	0.252139209	2	0	0	6	NA	NA
8099	ACTCTGGCTTTACTCCTGGGNGG	0.228472494	1	0	1	17	NA	NA
8100	ACTCTGGGTCCCAGGAAGAGNGG	0.097828903	1	0	3	36	NA	NA
8101	ACTCTGGGTGAAATAATCAANGG	0.287860121	1	0	0	13	NA	NA
8102	ACTCTGGTACCGATACCTGANGG	1	1	0	0	0	NA	NA
8103	ACTCTGGTCAGAGCACCATGNGG	0.160350101	1	0	2	33	1	guide_dropped_by_ceres
8104	ACTCTGGTGAGACTTCTTGCNGG	0.319452535	1	0	0	12	NA	NA
8105	ACTCTGTAGCCACTATCTGGNGG	0.263602988	1	0	1	11	NA	NA
8106	ACTCTGTCCCTGCAGAAAAGNGG	0.141754508	1	0	0	35	NA	NA
8107	ACTCTGTCCTGAAGAACGGGNGG	0.57690897	1	0	0	7	NA	NA
8108	ACTCTGTCTCTATCGCAGTGNGG	0.383194615	1	0	4	7	1	guide_dropped_by_ceres
8109	ACTCTGTCTGAAAGGAACTGNGG	0.139879851	1	0	3	31	NA	NA
8110	ACTCTGTCTTCAGGAAAGCGNGG	0.487168341	1	0	0	9	NA	NA
8111	ACTCTGTCTTCATCTAAAATNGG	0.103293393	4	3	1	21	NA	NA
8112	ACTCTGTGAGAATTGTGGAGNGG	0.183341718	1	0	2	12	NA	NA
8113	ACTCTGTGATCTTGTCAACGNGG	0.696517413	1	0	0	2	NA	NA
8114	ACTCTGTGCAAGGCCCACGGNGG	0.387045556	1	0	0	11	NA	NA
8115	ACTCTGTGTTGCAGGAGCCCNGG	0.149645179	1	0	0	34	NA	NA
8116	ACTCTGTTCCTTCATCTCCGNGG	0.180826048	1	0	0	16	NA	NA
8117	ACTCTGTTCGTGAGGGACGANGG	0.52561624	1	0	0	4	NA	NA
8118	ACTCTGTTGGATCACTACTGNGG	0.403064128	1	0	0	7	NA	NA
8119	ACTCTGTTTGAACATCCGCCNGG	0.554577227	1	0	0	4	NA	NA
8120	ACTCTTACCTTCAAAGGCCANGG	0.214698337	1	0	1	15	NA	NA
8121	ACTCTTAGAATATAAATCAANGG	0.138181612	1	0	3	27	NA	NA
8122	ACTCTTATAGAAAAGACCACNGG	0.252672285	1	0	2	14	NA	NA
8123	ACTCTTATCCATCTTCAAAGNGG	0.185904682	1	0	1	12	NA	NA
8124	ACTCTTCAGAAAGGTTCCCANGG	0.206993706	1	0	0	16	NA	NA
8125	ACTCTTCCAAGGATATCCACNGG	0.362613222	1	0	0	9	NA	NA
8126	ACTCTTCCAGACTCGTTCCANGG	0.285954943	1	0	2	9	NA	NA
8127	ACTCTTCCAGGAATTCCAAANGG	0.167287326	1	0	1	21	NA	NA
8128	ACTCTTCCATAACACCCAGANGG	0.172077363	1	2	2	16	NA	NA
8129	ACTCTTCCATCACAGCACCTNGG	0.197259986	1	0	3	17	NA	NA
8130	ACTCTTCCTCATCATACCAGNGG	0.24769874	1	0	0	14	NA	NA
8131	ACTCTTCCTGAATTTCGAGCNGG	0.732431518	1	1	0	1	NA	NA
8132	ACTCTTCCTGGAAGTCCCTTNGG	0.234761829	1	0	1	23	NA	NA
8133	ACTCTTCGCATGGAGTTGATNGG	0.549715323	1	0	0	5	NA	NA
8134	ACTCTTCTACCCCTGCCAAANGG	0.524095693	1	0	0	6	NA	NA
8135	ACTCTTCTAGGTGAGCCCATNGG	0.36663713	1	0	0	8	NA	NA
8136	ACTCTTCTCAGAATTCCTCGNGG	0.329408088	1	0	0	10	NA	NA
8137	ACTCTTCTCATCCACAAGAGNGG	0.127320955	1	0	0	27	NA	NA
8138	ACTCTTCTCCACGTCCAGCGNGG	0.683172385	1	0	0	3	NA	NA
8139	ACTCTTCTCCAGCAAAAGGGNGG	0.135925822	1	0	2	22	NA	NA
8140	ACTCTTCTGAGCATCCTCAGNGG	0.154115307	1	1	1	21	NA	NA
8141	ACTCTTCTGGAACTGCAGCANGG	0.344110603	1	0	1	10	NA	NA
8142	ACTCTTCTGTGCCTGCTTAGNGG	0.253052165	1	0	1	15	NA	NA
8143	ACTCTTGCACTCCACCAGCGNGG	0.50470784	1	0	0	5	NA	NA
8144	ACTCTTGCAGAAAACTGTGANGG	0.098834955	1	0	2	29	NA	NA
8145	ACTCTTGCCTGCGCCTCCCGNGG	0.053604629	1	0	1	53	NA	NA
8146	ACTCTTGCGATAAACAACAGNGG	0.465275375	1	0	1	10	NA	NA
8147	ACTCTTGCTGTCTAACCCCGNGG	0.474745056	1	0	0	4	NA	NA
8148	ACTCTTGGAGGTAGTAAGATNGG	0.266969452	1	0	0	15	NA	NA
8149	ACTCTTGGCGGACAGCGCAGNGG	0.506859543	1	0	0	6	NA	NA
8150	ACTCTTGGTGAGATGTGCCGNGG	0.218201077	1	0	1	6	NA	NA
8151	ACTCTTGTAGTAGGACGCCTNGG	0.807939936	1	0	0	3	NA	NA
8152	ACTCTTGTCAGTGAACCCAGNGG	0.32241399	1	0	0	12	NA	NA
8153	ACTCTTGTGCCAGATCCTGGNGG	0.432582169	1	0	0	7	NA	NA
8154	ACTCTTTCAACTCAATGCAANGG	0.215393898	1	0	1	13	NA	NA
8155	ACTCTTTGACAGAGGTTGCCNGG	0.207969425	1	0	0	13	NA	NA
8156	ACTCTTTGGAATCTTCCTGGNGG	0.124512047	1	3	1	16	NA	NA
8157	ACTCTTTGTAACCCAGAACGNGG	0.669987408	1	0	0	3	NA	NA
8158	ACTCTTTGTGACTGAAGAAGNGG	0.161898848	2	1	3	20	NA	NA
8159	ACTCTTTGTGAGCTCCTGAGNGG	0.152324241	1	0	0	26	NA	NA
8160	ACTGAAAAACCAGAGCCAAGNGG	0.130542472	1	0	2	27	NA	NA
8161	ACTGAAAAAGAAGCACCAACNGG	0.160135079	1	0	4	26	NA	NA
8162	ACTGAAAACCACGACCCTGTNGG	0.485368354	1	0	1	7	NA	NA
8163	ACTGAAAATGGGCTTCACGANGG	0.3815691	1	0	0	12	NA	NA
8164	ACTGAAAATTTGCAGAACAGNGG	0.105566464	1	0	3	34	NA	NA
8165	ACTGAAACCTGTCAACTCCGNGG	0.537879246	1	0	0	5	NA	NA
8166	ACTGAAAGAGAACAGCTCAGNGG	0.052307896	1	0	4	60	NA	NA
8167	ACTGAAAGAGAAGTCAGCTANGG	0.309020005	1	0	2	14	NA	NA
8168	ACTGAAAGTGAAAGAACAGANGG	0.050965199	1	0	8	80	NA	NA
8169	ACTGAAATCCATCGCGGCGGNGG	0.656200943	1	0	1	3	NA	NA
8170	ACTGAAATCTGTAAGCAGGTNGG	0.234007424	1	1	1	13	NA	NA
8171	ACTGAAATGGAAAAACTGCANGG	0.102272279	1	0	1	54	NA	NA
8172	ACTGAACACCAAGTGCGTGGNGG	0.715408031	1	0	0	3	NA	NA
8173	ACTGAACAGTGAAGCCCCCTNGG	0.223384767	2	2	2	16	NA	NA
8174	ACTGAACCAAGCCTGCCCCANGG	0.186203614	1	1	1	12	NA	NA
8175	ACTGAACCTGGGGCCCCAGGNGG	0.122228404	1	0	6	30	NA	NA
8176	ACTGAACTCCAAACAATGGTNGG	0.173017948	2	0	2	14	NA	NA
8177	ACTGAACTGCTGAAAGTGAGNGG	0.178220312	1	0	1	18	NA	NA
8178	ACTGAACTGGAGGATGTGGGNGG	0.173714664	1	0	2	29	NA	NA
8179	ACTGAAGAAGAGAGAAAAGANGG	0.015615878	1	1	25	240	NA	NA
8180	ACTGAAGAAGAGCCTCCCCANGG	0.225012906	1	0	1	19	NA	NA
8181	ACTGAAGACAACCATCCCAGNGG	0.268563334	1	0	0	13	NA	NA
8182	ACTGAAGACCCCAAACACCANGG	0.192044857	1	0	1	24	NA	NA
8183	ACTGAAGATGAATCCAGCAANGG	0.229446779	1	1	1	15	NA	NA
8184	ACTGAAGCAAAAGATCAGCGNGG	0.360305676	1	0	1	7	NA	NA
8185	ACTGAAGCCCAGCAAACAGGNGG	0.154588535	1	0	1	22	NA	NA
8186	ACTGAAGCGTCTGTGCCGGANGG	0.41387652	1	0	0	4	NA	NA
8187	ACTGAAGCTCTCCCACAACGNGG	0.381410082	1	0	1	6	NA	NA
8188	ACTGAAGCTCTCTTCCCACGNGG	0.40823701	1	0	1	5	NA	NA
8189	ACTGAAGCTTGGAGACCGGANGG	0.265587334	1	0	1	16	NA	NA
8190	ACTGAAGGAGAAGACTGGGANGG	0.079464218	1	0	6	51	NA	NA
8191	ACTGAAGGCCAAATCAACCANGG	0.365474797	2	0	1	11	NA	NA
8192	ACTGAAGGTGGCTCACCCTGNGG	0.468727606	1	0	1	10	NA	NA
8193	ACTGAAGTACTCTTTCCCAGNGG	0.169660652	1	1	2	18	NA	NA
8194	ACTGAATCAGAAGTACCAGGNGG	0.22302893	1	0	0	25	NA	NA
8195	ACTGAATCATGGACGCCAAGNGG	0.441277149	1	0	1	5	NA	NA
8196	ACTGAATCTCACTGACCAGANGG	0.430188928	1	0	0	8	NA	NA
8197	ACTGAATGATCCAAGCCCTGNGG	0.273005428	1	0	4	11	NA	NA
8198	ACTGAATGTATATTCCAATGNGG	0.143983647	1	0	3	22	NA	NA
8199	ACTGAATTATCCAGGCCCTGNGG	0.144741039	1	1	3	17	NA	NA
8200	ACTGAATTCTCACTCCCCCANGG	0.308458693	1	0	2	17	NA	NA
8201	ACTGACAATGGGTAGCGCTGNGG	0.471750987	1	0	1	6	NA	NA
8202	ACTGACACAATGAAACTGTCNGG	0.399992224	1	0	1	12	NA	NA
8203	ACTGACACAGGTCAGTGTGTNGG	0.204308119	1	0	3	14	NA	NA
8204	ACTGACAGCAGAGCTCCCGGNGG	0.153259938	1	0	1	33	NA	NA
8205	ACTGACAGTGAGGCAGAGGANGG	0.070885798	1	0	1	55	NA	NA
8206	ACTGACATCAAAGAACACCANGG	0.133824086	1	2	1	25	NA	NA
8207	ACTGACATCCTTCAATGCAGNGG	0.111008212	1	2	1	25	NA	NA
8208	ACTGACATCCTTCAATGCGGNGG	0.319447811	2	1	0	3	NA	NA
8209	ACTGACATGGGTGAACCCCANGG	0.201714403	1	1	0	16	NA	NA
8210	ACTGACCAAAATCAGCCCCGNGG	0.38417673	1	0	1	6	NA	NA
8211	ACTGACCAAAGACAAAGGGANGG	0.108760132	2	0	0	32	NA	NA
8212	ACTGACCAATATCCGCAACGNGG	0.975750577	1	0	0	1	NA	NA
8213	ACTGACCACCTCACAGACGANGG	0.395384332	1	0	0	11	NA	NA
8214	ACTGACCCATTTCCCCCGCGNGG	0.428450556	1	0	0	5	NA	NA
8215	ACTGACCCCACAGTATCTGGNGG	0.481769858	1	0	0	8	NA	NA
8216	ACTGACCCCACCAGCTGAGGNGG	0.232953997	1	0	0	14	NA	NA
8217	ACTGACCCCCTGGAGAAGCGNGG	0.211498698	1	1	0	14	NA	NA
8218	ACTGACCCGGAAGGACCTGANGG	0.364846879	1	0	0	11	NA	NA
8219	ACTGACCGACTTCCTGCAGGNGG	0.279232195	1	1	2	7	NA	NA
8220	ACTGACCGCCTGTCTGACCGNGG	0.406257544	1	0	0	6	NA	NA
8221	ACTGACCTCAGTACAGGCAGNGG	0.351204078	1	0	0	10	NA	NA
8222	ACTGACCTCTGACCAAGCCGNGG	0.443953101	1	0	1	6	NA	NA
8223	ACTGACCTGAAACATCCAGGNGG	0.322191203	1	0	0	8	NA	NA
8224	ACTGACCTGAATAACGAGAANGG	0.494723726	1	0	1	2	NA	NA
8225	ACTGACCTGAGAAACTGCAGNGG	0.174432598	1	0	3	20	NA	NA
8226	ACTGACCTGCTTCAGCTCGTNGG	0.258861258	1	0	0	21	NA	NA
8227	ACTGACCTTTACTCTCCCGCNGG	0.62647792	1	0	0	3	NA	NA
8228	ACTGACGAAGACATTCCCCANGG	0.450586935	1	0	1	5	NA	NA
8229	ACTGACGTACTGATGCTCGANGG	0.608844611	1	0	0	3	NA	NA
8230	ACTGACGTCCAGGCATGAGGNGG	0.372115308	1	0	0	9	NA	NA
8231	ACTGACTGACCCCGAAAGGANGG	0.320517288	1	0	1	7	NA	NA
8232	ACTGACTTCCAAGGAGGCCANGG	0.112639759	1	0	6	21	NA	NA
8233	ACTGACTTGCCAGAAAGCCTNGG	0.198055167	2	0	2	16	2	guide_dropped_by_ceres
8234	ACTGAGAATTACAAGCACCGNGG	0.209356143	1	0	0	15	NA	NA
8235	ACTGAGAATTACCTAATGCGNGG	0.721834719	1	0	0	3	NA	NA
8236	ACTGAGACAGGTACACCAAANGG	0.327165268	1	0	2	8	NA	NA
8237	ACTGAGACCGCCTTTCACATNGG	0.689281099	1	0	0	3	NA	NA
8238	ACTGAGACCTACCCAGACCGNGG	0.70654044	1	0	0	4	NA	NA
8239	ACTGAGAGTGAAGAGACTGCNGG	0.123679654	1	0	3	26	NA	NA
8240	ACTGAGAGTGGATCCGAAAGNGG	0.568186486	1	0	0	8	NA	NA
8241	ACTGAGATCAACTTCAAGGTNGG	0.206896719	1	0	3	17	NA	NA
8242	ACTGAGATCTGCCAAGAGCGNGG	0.404104095	1	0	1	5	NA	NA
8243	ACTGAGATGAGAGTATGTGGNGG	0.219001722	1	0	1	23	NA	NA
8244	ACTGAGATGATACTGTACACNGG	0.369584786	2	0	0	6	NA	NA
8245	ACTGAGCAATCTGGAAGCGANGG	0.326903234	1	0	0	15	NA	NA
8246	ACTGAGCAGAAAGTACATGGNGG	0.083962349	1	0	11	37	1	guide_dropped_by_ceres
8247	ACTGAGCATCAGCAGCTAGANGG	0.196427728	1	0	1	18	NA	NA
8248	ACTGAGCATTGGCATAACGGNGG	0.381701982	1	0	0	16	NA	NA
8249	ACTGAGCCTCTTCTAAACCANGG	0.30200246	1	0	0	12	NA	NA
8250	ACTGAGCCTGGCCCCCACCGNGG	0.159304168	1	0	2	21	NA	NA
8251	ACTGAGCGAATGGTGCTGAGNGG	0.477034245	1	0	1	5	NA	NA
8252	ACTGAGCTAGAGATTCATTCNGG	0.300037373	1	0	1	8	NA	NA
8253	ACTGAGCTAGCAAAATCAAANGG	0.185261123	1	1	2	16	NA	NA
8254	ACTGAGCTGCAGCTTCCGGANGG	0.291558815	1	1	1	14	NA	NA
8255	ACTGAGCTGTGGAAACACAGNGG	0.078023009	1	0	7	50	NA	NA
8256	ACTGAGGAAGGTCATCCAGGNGG	0.215530009	1	0	2	21	NA	NA
8257	ACTGAGGACGAGATATCACTNGG	1	1	0	0	0	NA	NA
8258	ACTGAGGAGGAAGTACATGGNGG	0.028494427	3	5	22	54	NA	NA
8259	ACTGAGGATCGACTACCCGANGG	0.657161374	1	0	0	2	NA	NA
8260	ACTGAGGCTCCAGGCCCAAGNGG	0.163351767	1	0	3	26	NA	NA
8261	ACTGAGGGCATCCCTTAAGGNGG	0.410295828	1	0	0	9	NA	NA
8262	ACTGAGGGGCTGCTGCCACGNGG	0.265557732	1	0	1	20	NA	NA
8263	ACTGAGGTAGAACTCACTGANGG	0.196469368	1	0	0	16	NA	NA
8264	ACTGAGGTCCAAGTAATGGGNGG	0.162084758	1	0	0	19	NA	NA
8265	ACTGAGGTCCACAGTCCTGTNGG	0.185747371	1	0	0	15	NA	NA
8266	ACTGAGGTCTTGCGACGCCANGG	0.751538653	1	0	0	2	NA	NA
8267	ACTGAGGTGAACCTACCTTTNGG	0.060541625	1	0	3	122	NA	NA
8268	ACTGAGGTTGGCTAGCGCGGNGG	0.620586185	1	0	0	2	NA	NA
8269	ACTGAGTACAGATAAAAAAANGG	0.124827169	1	1	3	35	NA	NA
8270	ACTGAGTGAAGAGAAGGCAGNGG	0.045995848	1	1	5	77	NA	NA
8271	ACTGAGTGCTGCTTGGAACTNGG	0.204104509	1	3	0	18	NA	NA
8272	ACTGAGTGGGTAACACGCATNGG	2.323836268	0	0	0	3	0	not_aligned
8273	ACTGAGTTAAAGACTCTGAANGG	0.156626628	1	0	1	20	NA	NA
8274	ACTGATAAAGAAATACAAAGNGG	0.04392008	1	0	5	95	NA	NA
8275	ACTGATACACTCCAAGCGGTNGG	0.458045002	1	0	2	4	NA	NA
8276	ACTGATACTTACACACCAGGNGG	0.57206143	1	0	0	7	NA	NA
8277	ACTGATAGAAGAATACACAGNGG	0.027730113	1	0	10	152	NA	NA
8278	ACTGATAGCTTAGAAACAAANGG	0.144440223	1	0	0	29	NA	NA
8279	ACTGATAGTGTCCTTCAAAGNGG	0.428795234	1	0	0	11	NA	NA
8280	ACTGATATAGGCACTCCAGGNGG	0.429710459	1	0	0	4	NA	NA
8281	ACTGATCAAGAAACACAGCTNGG	0.171800668	1	0	1	28	NA	NA
8282	ACTGATCTCATCCTTCACTGNGG	0.338336651	1	0	0	13	NA	NA
8283	ACTGATGAAAAAGTACATGGNGG	0.055292077	1	3	9	49	NA	NA
8284	ACTGATGACTCCAATGACTANGG	0.345740138	1	0	2	11	NA	NA
8285	ACTGATGAGCATCATGCCAGNGG	0.356530915	1	0	0	11	NA	NA
8286	ACTGATGATGAAATTAACATNGG	0.144241424	1	0	3	49	NA	NA
8287	ACTGATGCATCGGCCACAAGNGG	0.709204244	1	0	0	5	NA	NA
8288	ACTGATGCCATTATCACCAGNGG	0.269397312	1	0	1	12	NA	NA
8289	ACTGATGCCTGATAACCCATNGG	0.541415859	1	0	1	2	NA	NA
8290	ACTGATGCTGACTGCCTGGGNGG	0.158218985	1	0	3	21	NA	NA
8291	ACTGATGCTGAGATTAAAAANGG	0.241673573	1	0	0	19	NA	NA
8292	ACTGATGCTGAGTCAGAAACNGG	0.247805677	1	0	1	18	NA	NA
8293	ACTGATGGCCAAAATCACAANGG	0.192572233	1	0	1	19	NA	NA
8294	ACTGATGGTCGCCACATCATNGG	0.838709677	1	0	0	1	NA	NA
8295	ACTGATGGTCTGGTGCTAAGNGG	0.40701315	1	0	1	9	NA	NA
8296	ACTGATGTCTCCCAATTCTGNGG	0.28613868	1	0	1	13	NA	NA
8297	ACTGATGTGGGGATTAAAGANGG	0.144085003	1	1	4	17	NA	NA
8298	ACTGATTAGCTGGTTCACAGNGG	0.360646265	1	0	0	8	NA	NA
8299	ACTGATTATGAACAAAGCACNGG	0.354782802	1	0	1	12	NA	NA
8300	ACTGATTGCGAAAATTCAGGNGG	0.486169573	1	0	0	3	NA	NA
8301	ACTGATTTCCAGATAGCCGGNGG	0.276463982	2	0	0	5	NA	NA
8302	ACTGATTTCCTTCAAAGACGNGG	0.136286148	1	0	2	38	NA	NA
8303	ACTGATTTGCGGCTTCACAGNGG	0.225848899	1	0	0	12	NA	NA
8304	ACTGCAAACAAAGAAAGTGGNGG	0.070038356	1	1	1	55	NA	NA
8305	ACTGCAAAGGAACTAGGTATNGG	0.68193166	1	0	1	3	NA	NA
8306	ACTGCAAATTGGCCTCACACNGG	0.349856261	1	0	3	6	NA	NA
8307	ACTGCAACCTGTGAGACATANGG	0.194626177	1	0	5	42	NA	NA
8308	ACTGCAAGAAAGAAGGCGAANGG	0.145039677	1	0	3	32	NA	NA
8309	ACTGCAAGACAGCATCCAGTNGG	0.317527347	1	0	0	19	NA	NA
8310	ACTGCAATACCTGCTCAGAGNGG	0.260610971	1	0	0	8	NA	NA
8311	ACTGCAATACTGCTCTTCCCNGG	0.171886609	1	0	0	21	NA	NA
8312	ACTGCAATGAATGTTGCAGANGG	0.062085439	1	9	7	21	NA	NA
8313	ACTGCAATTCACCTGCTGTGNGG	0.084984107	1	0	1	27	NA	NA
8314	ACTGCAATTGAGAAACCCACNGG	0.408731063	1	0	0	11	NA	NA
8315	ACTGCACAAGGATCTCCAAANGG	0.265765183	1	0	0	16	NA	NA
8316	ACTGCACAATCAGGAATACANGG	0.200000109	1	0	2	12	NA	NA
8317	ACTGCACAGCGCTCACCCGANGG	0.772743752	1	0	0	2	NA	NA
8318	ACTGCACCACGATAGTACCTNGG	0.395398124	1	0	0	5	NA	NA
8319	ACTGCACCAGTGTCCCCGAGNGG	0.504439914	1	0	0	7	NA	NA
8320	ACTGCACCCACTGCATACAANGG	0.918918919	1	0	0	1	NA	NA
8321	ACTGCACGCGCACGTCCCCGNGG	0.884157184	1	0	0	2	NA	NA
8322	ACTGCACGTAGAAGTCCCCTNGG	0.65545591	1	0	0	4	NA	NA
8323	ACTGCACGTGGTGAACCAAGNGG	0.401084726	1	0	0	7	NA	NA
8324	ACTGCACTCAAACAGCTGCANGG	0.408563862	1	0	0	11	NA	NA
8325	ACTGCACTGACACCACCGACNGG	0.441530945	1	0	0	5	NA	NA
8326	ACTGCAGAAAGCGAGCCACANGG	0.25403903	1	0	0	16	NA	NA
8327	ACTGCAGAAGTAGTATCCATNGG	0.206242609	2	0	0	11	NA	NA
8328	ACTGCAGAGAAGGAGCGCGGNGG	0.274791452	1	0	0	17	NA	NA
8329	ACTGCAGAGATGGATAACCANGG	0.426783555	1	0	2	7	NA	NA
8330	ACTGCAGATGAAGGATTTGGNGG	0.152868915	1	0	0	21	NA	NA
8331	ACTGCAGCAGAAGAACCAGGNGG	0.102889317	1	0	2	38	NA	NA
8332	ACTGCAGCAGGGAAGTCAGGNGG	0.076696578	1	0	4	48	NA	NA
8333	ACTGCAGCCACCCAGAGGAANGG	0.079262449	1	0	5	38	NA	NA
8334	ACTGCAGCCCGGACTCAAGTNGG	0.127436298	1	0	0	22	NA	NA
8335	ACTGCAGCTCAGATCCACGGNGG	0.439369783	1	0	0	9	NA	NA
8336	ACTGCAGCTGCAGTGTCAAGNGG	0.259334876	1	0	1	23	NA	NA
8337	ACTGCAGCTGCGTCACCCGGNGG	0.210615916	1	0	1	13	NA	NA
8338	ACTGCAGCTGCTCACCACGGNGG	0.364282608	1	1	0	10	NA	NA
8339	ACTGCAGCTTTCTTGTCCAGNGG	0.269851402	1	0	1	15	NA	NA
8340	ACTGCAGGCATTAATGCCGANGG	0.402616469	1	1	0	4	NA	NA
8341	ACTGCAGGCCCAGGAGGCAGNGG	0.036262689	1	0	4	97	NA	NA
8342	ACTGCAGTACAAAGAAAAGGNGG	0.112822813	1	0	0	32	NA	NA
8343	ACTGCAGTACAGAAGGCGAANGG	0.134799145	1	0	2	17	NA	NA
8344	ACTGCAGTACCTCCACTGGGNGG	0.207994629	1	0	0	15	NA	NA
8345	ACTGCAGTAGTACATCAAATNGG	0.6847211	1	0	1	2	NA	NA
8346	ACTGCAGTATTCTAGTTGAANGG	0.154207271	1	0	2	17	NA	NA
8347	ACTGCAGTCAGTCTGCACCGNGG	0.291601829	1	0	1	14	NA	NA
8348	ACTGCAGTCTCAATGAACCANGG	0.107332932	1	0	0	29	NA	NA
8349	ACTGCAGTCTTCAAATCGAANGG	0.276233587	1	0	1	12	NA	NA
8350	ACTGCAGTGGTAAAGATACCNGG	0.271141058	1	0	3	13	NA	NA
8351	ACTGCATACACACTGCACAGNGG	0.146479594	2	0	1	19	NA	NA
8352	ACTGCATCAACATCCGCACGNGG	0.801120448	1	0	0	4	NA	NA
8353	ACTGCATCAGATCCTGAAGGNGG	0.319034304	1	0	1	18	NA	NA
8354	ACTGCATCAGGAGACCCAGTNGG	0.103386043	1	0	4	29	1	in_dropped_guides
8355	ACTGCATGAGAAGATCCAGGNGG	0.179847497	1	1	3	14	NA	NA
8356	ACTGCATGAGGCTTTCAAGANGG	0.192557299	1	0	2	15	NA	NA
8357	ACTGCATGCCCCAATCGCCANGG	0.693442257	1	0	1	2	NA	NA
8358	ACTGCATGCCTACAGGCACGNGG	0.475607659	1	0	0	8	NA	NA
8359	ACTGCATTAAAGACTATGAANGG	0.207155105	1	0	1	21	NA	NA
8360	ACTGCATTAACAGCCCAAAANGG	0.281331866	2	0	0	12	NA	NA
8361	ACTGCATTCACGCCTAAAACNGG	0.761525024	1	0	0	5	NA	NA
8362	ACTGCATTGACCCTTACAAGNGG	0.358702396	1	0	3	6	NA	NA
8363	ACTGCATTGTCACAGCCCTANGG	0.335848291	1	0	1	10	NA	NA
8364	ACTGCATTGTGGGGTCTGCANGG	0.197154619	1	1	0	16	NA	NA
8365	ACTGCCAATAGCAATGCTGANGG	0.285441465	1	0	2	13	NA	NA
8366	ACTGCCAATTGGGAATGCCGNGG	0.664290951	1	0	0	3	NA	NA
8367	ACTGCCACAGGACCTAAGGGNGG	0.206197652	2	0	1	14	NA	NA
8368	ACTGCCACAGGACCTTCAGGNGG	0.242274452	1	0	4	17	NA	NA
8369	ACTGCCACCTTCGAAAAACANGG	0.459746152	1	0	0	10	NA	NA
8370	ACTGCCACTAAAGTGCACCANGG	0.354697076	1	0	0	7	NA	NA
8371	ACTGCCAGAACACAAAGCCANGG	0.141813072	1	0	0	30	NA	NA
8372	ACTGCCAGAGAGAGACTACGNGG	0.707899454	1	0	0	5	NA	NA
8373	ACTGCCAGCACAACACTGAGNGG	0.194364279	1	0	2	21	NA	NA
8374	ACTGCCAGCCCTCTTCGGGANGG	0.205992078	1	0	4	19	NA	NA
8375	ACTGCCAGCGGGCCTCCTGANGG	0.175477955	1	0	0	12	NA	NA
8376	ACTGCCAGCTTGGGAACGGANGG	0.352448819	1	0	1	14	NA	NA
8377	ACTGCCATCCGGCTGCCCAANGG	0.33123018	1	0	1	10	NA	NA
8378	ACTGCCATCGTCACTGTGGANGG	0.266804706	1	0	0	10	NA	NA
8379	ACTGCCATCTGACTGCCAGTNGG	0.156555568	1	0	0	17	NA	NA
8380	ACTGCCATGTCCTCTGAAGANGG	0.168486837	1	0	0	28	NA	NA
8381	ACTGCCATTCATCAGCGCCGNGG	0.731460124	1	0	1	3	NA	NA
8382	ACTGCCCAAAGAAATTCGGANGG	0.272737546	1	0	0	15	NA	NA
8383	ACTGCCCATTGCCATGGTGANGG	0.24783683	1	0	0	17	NA	NA
8384	ACTGCCCATTGTTCACACAANGG	0.320052866	1	0	0	11	NA	NA
8385	ACTGCCCCAAGGACTACTGGNGG	0.665702919	1	0	3	6	NA	NA
8386	ACTGCCCGCAAATCGACCGGNGG	0.09103911	4	4	6	6	NA	NA
8387	ACTGCCCGCAAGTCGACCGGNGG	0.085116906	3	6	3	11	NA	NA
8388	ACTGCCCTCCGAGGGCACCGNGG	0.315263105	1	0	1	9	NA	NA
8389	ACTGCCCTCCTTGGTCACAGNGG	0.161551333	1	0	1	25	NA	NA
8390	ACTGCCCTCGTCCAGCACCANGG	0.299037542	1	0	1	15	NA	NA
8391	ACTGCCCTGCTTCTACCGAGNGG	0.412343856	1	0	0	5	NA	NA
8392	ACTGCCCTTGGCCAAGAAGANGG	0.016811053	1	6	61	171	NA	NA
8393	ACTGCCGCCTTTAAACCACANGG	0.430804312	1	0	0	7	NA	NA
8394	ACTGCCGCTGTAGAGCCACTNGG	0.411324105	1	0	0	6	NA	NA
8395	ACTGCCGTGTACTTCCTGCGNGG	0.323448916	1	0	1	6	NA	NA
8396	ACTGCCTCAAAACAAGTTGANGG	0.320441675	1	0	1	11	NA	NA
8397	ACTGCCTCCCCCATGCCAGANGG	0.276803389	1	0	0	22	NA	NA
8398	ACTGCCTCCTGGGAACTACANGG	0.268253134	1	0	1	12	NA	NA
8399	ACTGCCTCGCAGCAGCTGCANGG	0.078167457	1	0	0	35	NA	NA
8400	ACTGCCTCTCCGCAGCCAGCNGG	0.14788978	1	0	2	21	NA	NA
8401	ACTGCCTCTGGGAGAGACCGNGG	0.182057224	1	0	0	25	NA	NA
8402	ACTGCCTCTTTGCCATCGTGNGG	0.38739978	1	0	0	10	NA	NA
8403	ACTGCCTGAAGAAGGCCGACNGG	0.409123998	1	0	0	8	NA	NA
8404	ACTGCCTGAAGGATGGGATGNGG	0.097269425	2	0	1	39	NA	NA
8405	ACTGCCTGAGACCCACCGACNGG	0.432568974	1	0	0	12	NA	NA
8406	ACTGCCTGATGCCGAGCGCANGG	0.581888849	1	0	0	5	NA	NA
8407	ACTGCCTTCAACCTGCTCAANGG	0.235439658	1	0	0	16	NA	NA
8408	ACTGCCTTCAGGACACACTANGG	0.179605466	1	0	3	25	NA	NA
8409	ACTGCCTTCGACAACTTCTCNGG	0.814359214	1	0	0	3	NA	NA
8410	ACTGCCTTGTGATTTCCTTTNGG	0.119691758	1	1	4	35	NA	NA
8411	ACTGCCTTGTGTGCTCTGAGNGG	0.282799743	1	0	0	15	NA	NA
8412	ACTGCGAAGATAATCCAACANGG	0.500915418	1	0	0	8	NA	NA
8413	ACTGCGAAGTGAACACCGAGNGG	0.844155844	1	0	0	1	NA	NA
8414	ACTGCGACAAGAAAGAGGCANGG	0.172828919	2	1	0	14	NA	NA
8415	ACTGCGACCAGAGATCGTGTNGG	0.474008208	1	1	0	1	NA	NA
8416	ACTGCGAGATGGAGGAGGGGNGG	0.051017551	1	0	2	56	1	guide_dropped_by_ceres
8417	ACTGCGAGTATGGATCTCCANGG	0.969162996	1	0	0	1	NA	NA
8418	ACTGCGATACCCGTCCCGAANGG	1	1	0	0	0	NA	NA
8419	ACTGCGATGGACGCCTTAGANGG	0.567994395	1	0	0	3	NA	NA
8420	ACTGCGCACCAGAATCTCAGNGG	0.320679978	1	0	0	9	NA	NA
8421	ACTGCGCCTCATCTACCGCTNGG	0.479133786	1	0	0	4	NA	NA
8422	ACTGCGCGCAAGTCAACGGGNGG	0.353330909	1	0	1	9	NA	NA
8423	ACTGCGCTATCTCTTCGCGCNGG	0.644736842	1	0	0	1	NA	NA
8424	ACTGCGCTCCCCCTTCAGGTNGG	0.33116923	1	0	1	10	NA	NA
8425	ACTGCGGAAGATCTGTGCCANGG	0.334818545	1	0	2	7	NA	NA
8426	ACTGCGGAAGTCAATCACCANGG	0.486778442	1	0	0	6	NA	NA
8427	ACTGCGGAGCGCCCAATATCNGG	1.658653845	0	0	0	1	0	not_aligned
8428	ACTGCGGATTTAGTGTGGAGNGG	0.695737318	1	0	0	3	NA	NA
8429	ACTGCGGCGCGGGCGTTACGNGG	0.784	1	0	0	1	NA	NA
8430	ACTGCGGCTCTGGAGCCGATNGG	0.878740769	1	0	0	1	NA	NA
8431	ACTGCGGCTGACCTTTCACGNGG	0.525445699	1	0	0	7	NA	NA
8432	ACTGCGGGCCGCTCCGACGGNGG	0.667410145	1	0	0	5	NA	NA
8433	ACTGCGGTAGAACTCATCCTNGG	0.924349882	1	0	0	1	NA	NA
8434	ACTGCGGTCCGAGGTAACGANGG	0.445896679	2	0	0	4	NA	NA
8435	ACTGCGGTCCTGGAAAACCCNGG	0.334042197	1	0	0	11	NA	NA
8436	ACTGCGTCACGCAGAGCACGNGG	0.561638351	1	0	0	5	NA	NA
8437	ACTGCGTCAGGGAAGACGCGNGG	1	1	0	0	0	NA	NA
8438	ACTGCGTCTGGACAACAGCGNGG	0.514731182	1	0	1	3	NA	NA
8439	ACTGCGTGCCCGTCATCCAGNGG	0.427133428	1	1	0	3	NA	NA
8440	ACTGCGTGCCCTGCCAAGAANGG	0.796704138	1	0	0	3	NA	NA
8441	ACTGCTAAGAAGATACCACCNGG	0.223303364	1	0	1	23	NA	NA
8442	ACTGCTAAGGTCCACAACGTNGG	0.669702271	1	0	0	5	NA	NA
8443	ACTGCTACAGCACCACGCCGNGG	0.562600253	1	0	0	4	NA	NA
8444	ACTGCTACCTCGACAGCCCGNGG	0.519488697	1	0	0	9	NA	NA
8445	ACTGCTACTTGGCGTACCCANGG	0.607912853	1	0	0	7	NA	NA
8446	ACTGCTAGTGAAGGCCTACGNGG	0.534543702	1	0	0	6	NA	NA
8447	ACTGCTATAGCCGCCTGCGGNGG	0.526424968	1	0	0	5	NA	NA
8448	ACTGCTATCTTCTCCATCCGNGG	0.515352151	1	0	1	2	NA	NA
8449	ACTGCTATTGAACTAGCCAANGG	0.529966571	1	0	1	2	NA	NA
8450	ACTGCTCACAGCTCTACGGANGG	0.381190201	1	0	0	8	NA	NA
8451	ACTGCTCACATGACTCCACGNGG	0.486949909	1	0	1	5	NA	NA
8452	ACTGCTCACCGGGGTCCAGGNGG	0.3444637	1	0	2	7	NA	NA
8453	ACTGCTCACTTTCATCCTGCNGG	0.188111536	1	0	6	11	NA	NA
8454	ACTGCTCAGAAATCAAAAAANGG	0.069908018	1	0	4	60	NA	NA
8455	ACTGCTCCCAGATAACTGGANGG	0.236842788	1	0	0	13	NA	NA
8456	ACTGCTCCCGGTCGCCCCTCNGG	1.075875875	0	0	0	7	0	not_aligned
8457	ACTGCTCCTCTTCCTCCAACNGG	0.10169695	1	0	4	29	1	guide_dropped_by_ceres
8458	ACTGCTCCTCTTCGTCAGCANGG	0.294718131	1	0	1	9	NA	NA
8459	ACTGCTCCTGGCTATCACCANGG	0.170794648	1	1	1	17	NA	NA
8460	ACTGCTCCTGGGTCTTTGGGNGG	0.209569094	1	0	0	21	NA	NA
8461	ACTGCTCGCAAGTCGACCGGNGG	0.101730739	2	4	10	5	NA	NA
8462	ACTGCTCGTAAATCCACCGGNGG	0.166193898	1	1	3	14	NA	NA
8463	ACTGCTCGTCGGCTTCCTGTNGG	0.653098559	1	0	0	3	NA	NA
8464	ACTGCTCGTCGGGTTCCCTGNGG	0.707079521	1	0	0	3	NA	NA
8465	ACTGCTCTCATGAATCTCCANGG	0.249471801	1	0	0	15	NA	NA
8466	ACTGCTCTCTGAGTGCTAGGNGG	0.288892623	1	0	1	14	NA	NA
8467	ACTGCTCTCTGTGTAGGTGGNGG	0.149930227	1	0	2	30	NA	NA
8468	ACTGCTCTCTTCATACAGCTNGG	0.340419638	1	0	0	14	NA	NA
8469	ACTGCTCTGGAGAGCAAACANGG	0.451266059	1	0	0	12	NA	NA
8470	ACTGCTCTGGTGGTCCCTGANGG	0.251199496	1	0	0	18	NA	NA
8471	ACTGCTGAACAGATACGCCGNGG	0.4	1	0	0	4	NA	NA
8472	ACTGCTGATAGATAGAGGAGNGG	0.25318838	1	0	1	13	NA	NA
8473	ACTGCTGCAGAACACACCCGNGG	0.447116929	1	0	0	7	NA	NA
8474	ACTGCTGCAGACGTGAACCTNGG	0.395633109	1	0	0	14	NA	NA
8475	ACTGCTGCAGAGCTTCAGCANGG	0.145380593	1	0	2	37	NA	NA
8476	ACTGCTGCCCACCCGACAAANGG	0.656521894	1	0	0	7	NA	NA
8477	ACTGCTGCCTCTTATCGGCGNGG	0.410360943	2	0	0	3	NA	NA
8478	ACTGCTGCGGGAATTCCAAGNGG	0.29893175	1	0	0	10	NA	NA
8479	ACTGCTGCTGACATCTCTTANGG	0.472122853	0	0	0	22	0	not_aligned
8480	ACTGCTGCTGTCTTCTAAATNGG	0.218460514	0	0	3	18	0	not_aligned
8481	ACTGCTGCTTATCAACAACGNGG	0.503855247	1	0	0	4	NA	NA
8482	ACTGCTGGAACCCGGACACGNGG	0.384961118	1	0	1	11	NA	NA
8483	ACTGCTGGACAGTTTCTCCGNGG	0.511468235	1	0	0	5	NA	NA
8484	ACTGCTGGTAGACCTCAAAGNGG	0.364579026	1	0	0	7	NA	NA
8485	ACTGCTGGTGACATACAGGANGG	0.321393472	1	0	0	12	NA	NA
8486	ACTGCTGGTGACCAGCGGCGNGG	0.233430044	1	1	0	10	NA	NA
8487	ACTGCTGGTTCAGATTGCAGNGG	0.204549915	2	0	0	14	NA	NA
8488	ACTGCTGTAGAACCAAGTAANGG	0.291906075	1	0	0	11	NA	NA
8489	ACTGCTGTAGAAGTGACCACNGG	0.215205698	2	0	1	15	NA	NA
8490	ACTGCTGTCAGCCAACTCCGNGG	0.751005811	1	0	0	3	NA	NA
8491	ACTGCTGTCCCCAGAAGCGGNGG	0.134704941	1	0	1	27	NA	NA
8492	ACTGCTGTCCCTGGAAGTCGNGG	0.327392762	1	0	3	8	NA	NA
8493	ACTGCTGTCCTCTAAGACTGNGG	0.116036707	1	0	1	26	NA	NA
8494	ACTGCTGTGCTGCGCGACCGNGG	0.73791762	1	0	1	4	NA	NA
8495	ACTGCTGTTGTAATGCTGTTNGG	0.268708771	1	0	2	13	NA	NA
8496	ACTGCTTAGTAACCTGGCAGNGG	0.180989544	2	0	1	10	NA	NA
8497	ACTGCTTCATCAAGATCCCGNGG	0.481919519	1	1	0	3	NA	NA
8498	ACTGCTTCATCAAGATTCCGNGG	0.39316849	1	1	0	4	NA	NA
8499	ACTGCTTCCTCCACCTGCCGNGG	0.027061156	1	0	6	166	NA	NA
8500	ACTGCTTCGCCTGGTGCAGGNGG	0.072545769	1	5	27	22	NA	NA
8501	ACTGCTTGTCACAGGCACCANGG	0.203143405	1	0	2	19	NA	NA
8502	ACTGCTTTCCAGAAGCAAGANGG	0.096190486	1	0	7	29	NA	NA
8503	ACTGCTTTCGAACACATGAANGG	0.218036133	1	0	3	9	NA	NA
8504	ACTGGAAATGAAGTAGCAACNGG	0.243678371	1	0	1	21	NA	NA
8505	ACTGGAACACCTGCACCAGANGG	0.236045634	1	0	0	25	NA	NA
8506	ACTGGAACACGGAGGTGACGNGG	0.31411277	1	0	0	9	NA	NA
8507	ACTGGAACGACAACAAAAAGNGG	0.136489675	1	0	1	25	NA	NA
8508	ACTGGAACGAGAACTACGGGNGG	0.973234201	1	0	0	1	NA	NA
8509	ACTGGAACGGCGAAACACCANGG	0.469177636	1	0	0	4	NA	NA
8510	ACTGGAACTATGTACCCCAANGG	0.443897234	1	0	0	8	NA	NA
8511	ACTGGAACTCCAGTAACCCCNGG	0.410763044	1	0	0	12	NA	NA
8512	ACTGGAACTCGGCGAATAAGNGG	0.824556353	1	0	0	3	NA	NA
8513	ACTGGAACTTTGCCACTGGGNGG	0.228324442	1	0	0	10	NA	NA
8514	ACTGGAAGAAGGTCTAGCAGNGG	0.331642012	1	0	2	14	NA	NA
8515	ACTGGAAGACAGCATAGCTGNGG	0.192360213	1	0	2	27	NA	NA
8516	ACTGGAAGAGAAGAACAGGTNGG	0.10466177	1	0	3	41	NA	NA
8517	ACTGGAAGAGGCACACCAGGNGG	0.244916678	1	0	2	16	NA	NA
8518	ACTGGAAGATAAGGGAAGCCNGG	0.154713533	1	1	2	28	NA	NA
8519	ACTGGAAGATGAGGGAAGCCNGG	0.09596465	1	2	4	43	NA	NA
8520	ACTGGAAGCACGAATGACAGNGG	0.401861146	1	0	0	5	NA	NA
8521	ACTGGAAGCTTGACATGGAGNGG	0.240233706	1	1	0	13	NA	NA
8522	ACTGGAAGCTTGACGTGGAGNGG	0.321101341	1	1	0	9	NA	NA
8523	ACTGGAAGTTCTATTCACAGNGG	0.541332338	1	0	0	13	NA	NA
8524	ACTGGAATAGACATGACCAANGG	0.40762286	1	0	0	8	NA	NA
8525	ACTGGAATCCCTCTCCCCCGNGG	0.114248159	1	0	6	72	NA	NA
8526	ACTGGAATCCTATCTGTGCGNGG	0.459011717	1	0	0	7	NA	NA
8527	ACTGGAATCCTGGGGTTTAGNGG	0.137464034	1	0	1	20	NA	NA
8528	ACTGGAATGCCATAGATGAGNGG	0.258257345	1	0	1	15	NA	NA
8529	ACTGGAATTAGCCCATCCAGNGG	0.202830372	1	0	1	12	NA	NA
8530	ACTGGAATTCTACAATGCGTNGG	0.294086401	1	0	2	9	NA	NA
8531	ACTGGACAGCACCTCTTGAGNGG	0.574564544	1	0	0	5	NA	NA
8532	ACTGGACATAAAGGTCTACGNGG	0.480438204	1	0	0	8	NA	NA
8533	ACTGGACCCAAGATCTCACTNGG	0.334502591	1	1	0	10	NA	NA
8534	ACTGGACGACCAATGAGCTGNGG	0.589618803	1	0	0	5	NA	NA
8535	ACTGGACGTGAACTTGTTGGNGG	0.775862069	1	0	1	2	NA	NA
8536	ACTGGAGAAAAAGCTTCAGGNGG	0.124662006	1	0	3	31	NA	NA
8537	ACTGGAGAATGAGGACCAGGNGG	0.108534932	1	0	2	35	NA	NA
8538	ACTGGAGACAGGCTGGACTCNGG	0.155465644	1	0	2	38	NA	NA
8539	ACTGGAGACTGGTCTTCTGANGG	0.073244068	1	0	3	38	NA	NA
8540	ACTGGAGAGATGTCTGTGAANGG	0.168371788	1	0	2	25	NA	NA
8541	ACTGGAGAGTCCCTGCACGGNGG	0.499861225	1	0	0	6	NA	NA
8542	ACTGGAGCAGAAGGGTGCAGNGG	0.096916315	1	0	3	31	NA	NA
8543	ACTGGAGCCACATAATTGCTNGG	0.310281994	1	0	1	13	NA	NA
8544	ACTGGAGCCAGTGTACCCAGNGG	0.172654262	1	0	1	21	NA	NA
8545	ACTGGAGCCTTCTTCCCTGANGG	0.127969823	1	0	2	26	NA	NA
8546	ACTGGAGCGTTGTATCCCAANGG	0.743323032	1	0	0	2	NA	NA
8547	ACTGGAGCTATTCTGATGCGNGG	0.556554661	1	0	0	5	NA	NA
8548	ACTGGAGCTCTGGAGAGGAGNGG	0.053724943	1	0	3	54	NA	NA
8549	ACTGGAGCTGCAGGTCCCACNGG	0.147210955	1	1	2	33	NA	NA
8550	ACTGGAGGAAGAACTTGAGGNGG	0.111914198	1	0	2	32	NA	NA
8551	ACTGGAGGACTTTAAGAAAGNGG	0.100458247	1	0	2	35	NA	NA
8552	ACTGGAGGAGAGTTGATGGTNGG	0.238742635	1	0	1	16	NA	NA
8553	ACTGGAGGCAACAAGGGCATNGG	0.24034013	1	0	1	11	NA	NA
8554	ACTGGAGGCCTCGGTCCCCGNGG	0.599342321	1	0	0	6	NA	NA
8555	ACTGGAGGTAAGTAATGCAGNGG	0.190246418	1	0	0	15	NA	NA
8556	ACTGGAGTTATCTATCCCAANGG	0.564403639	1	0	0	6	NA	NA
8557	ACTGGAGTTGAGCCTCCCAGNGG	0.084717085	1	0	2	39	NA	NA
8558	ACTGGATACCAAAGACCACGNGG	0.406182403	1	0	1	6	NA	NA
8559	ACTGGATCCAGTGTTGGCAGNGG	0.11893999	1	0	0	30	NA	NA
8560	ACTGGATGAACACCCAAGCANGG	0.608503515	1	0	0	7	NA	NA
8561	ACTGGATGACTTCCTCCGCCNGG	0.334907828	1	0	1	10	NA	NA
8562	ACTGGATGAGAACAGAGTGCNGG	0.268261543	1	0	0	25	NA	NA
8563	ACTGGATGAGAGGAGCCACANGG	0.11644808	1	0	2	27	NA	NA
8564	ACTGGCAAAAATATTCTCGANGG	0.29175019	2	0	1	6	NA	NA
8565	ACTGGCAAGCCACTATTATGNGG	0.75455685	1	0	0	3	NA	NA
8566	ACTGGCACAGGAAGTCCTTANGG	0.26265777	1	0	2	12	NA	NA
8567	ACTGGCACCAGAAAACTCAANGG	0.191541947	1	0	0	14	NA	NA
8568	ACTGGCACCAGCATAAGACGNGG	0.355247738	1	0	0	9	NA	NA
8569	ACTGGCACGAGGAATGTGAGNGG	0.543941719	1	0	0	6	NA	NA
8570	ACTGGCACGCTCTATAGCCANGG	0.295218014	2	3	1	5	NA	NA
8571	ACTGGCACTCAAGCAGGCCGNGG	0.547826087	1	0	0	9	NA	NA
8572	ACTGGCACTCGGACAGCGAGNGG	0.672772501	1	0	0	2	NA	NA
8573	ACTGGCAGAAAACAGAGGCGNGG	0.212158146	1	0	0	23	NA	NA
8574	ACTGGCAGAAGGAGGCCATGNGG	0.109964778	1	0	1	35	NA	NA
8575	ACTGGCAGCGGGCATGAGCGNGG	0.443772468	1	0	0	9	NA	NA
8576	ACTGGCAGCTCCAACTTCGANGG	0.292268997	1	0	1	43	NA	NA
8577	ACTGGCAGTTCACTACACCCNGG	0.654803864	1	0	0	6	NA	NA
8578	ACTGGCAGTTGAACATCAAGNGG	0.208309127	1	0	1	10	NA	NA
8579	ACTGGCATAGAGGGTCCGAANGG	0.467881085	1	0	0	4	NA	NA
8580	ACTGGCATCTCGAAGTTGGGNGG	0.463504722	1	0	0	4	NA	NA
8581	ACTGGCCACACCAAACAAGGNGG	0.232080374	1	0	0	13	NA	NA
8582	ACTGGCCACCAGGATCCACANGG	0.239057176	1	0	2	21	NA	NA
8583	ACTGGCCAGGAACGATGCGANGG	0.667386946	1	0	0	7	NA	NA
8584	ACTGGCCATGAAAATGGCCGNGG	0.556092652	1	0	1	9	NA	NA
8585	ACTGGCCCAGGACAAGTACGNGG	0.435629568	1	0	0	6	NA	NA
8586	ACTGGCCCCGAATCAGACCANGG	1	1	0	0	0	NA	NA
8587	ACTGGCCCGAGGCCTCTGTANGG	0.319904509	1	0	0	8	NA	NA
8588	ACTGGCCCTGCTCCGCGCCGNGG	0.204884283	1	0	0	16	NA	NA
8589	ACTGGCCCTGGTCGAACACGNGG	0.975069252	1	0	0	1	NA	NA
8590	ACTGGCCGATGGCCGCGCCGNGG	0.477357248	1	0	0	3	NA	NA
8591	ACTGGCCTCCCGGAAAGAGTNGG	0.126833624	1	0	3	39	NA	NA
8592	ACTGGCCTGTGTTCACGCATNGG	0.388957954	1	0	0	8	NA	NA
8593	ACTGGCGCACTGGCGAGCCGNGG	0.545736434	1	0	0	2	NA	NA
8594	ACTGGCGCGAGGAGCCAGCGNGG	0.371583681	1	0	0	11	NA	NA
8595	ACTGGCGCTCAGCTTCTCGCNGG	0.639640451	1	0	0	3	NA	NA
8596	ACTGGCGGATGCCTTCCCGGNGG	0.591329604	1	0	0	5	NA	NA
8597	ACTGGCGTCTGGACTGGCAANGG	0.326612843	1	0	1	9	NA	NA
8598	ACTGGCGTGCTGTCTCCCCGNGG	0.626903553	1	0	0	3	1	guide_dropped_by_ceres
8599	ACTGGCTACAGCAGTCTCATNGG	0.285476167	1	0	0	13	NA	NA
8600	ACTGGCTACTGTAAGTGTAGNGG	0.505383817	1	0	2	6	NA	NA
8601	ACTGGCTATGAACCACCTGGNGG	0.285968952	1	0	0	13	NA	NA
8602	ACTGGCTCTGGGGGAAGCCGNGG	0.20737676	1	0	0	21	NA	NA
8603	ACTGGCTGATAGTTGCCTGGNGG	0.11895439	1	0	0	19	NA	NA
8604	ACTGGCTGATCGGGAAAGCGNGG	0.75098014	1	0	0	2	NA	NA
8605	ACTGGCTGATGTCTTAACAGNGG	0.323396483	1	0	3	9	NA	NA
8606	ACTGGCTGTCTGATACACAGNGG	0.402757483	1	0	0	11	NA	NA
8607	ACTGGCTGTGGAGATCTCAANGG	0.218587513	1	0	1	14	NA	NA
8608	ACTGGCTTCCCAAGCCACTGNGG	0.239542767	1	0	2	19	NA	NA
8609	ACTGGCTTGCTGATGCCAATNGG	0.285634094	1	0	1	13	NA	NA
8610	ACTGGGAAAAGTATAACACANGG	0.250746586	1	0	2	23	NA	NA
8611	ACTGGGAAAGAGATTACCGANGG	0.370702206	2	0	0	7	NA	NA
8612	ACTGGGAAGGCGATGCCTGGNGG	0.197790125	1	1	1	19	NA	NA
8613	ACTGGGAAGGCGATGCCTGTNGG	0.242156829	1	1	0	18	NA	NA
8614	ACTGGGACCAGGGATTCCAANGG	0.280057007	1	0	0	16	NA	NA
8615	ACTGGGACCCGGAAACCGTGNGG	0.69027319	1	0	0	4	NA	NA
8616	ACTGGGACCTAGCCTCTGGANGG	0.345457756	1	0	0	8	NA	NA
8617	ACTGGGAGAGGTAAGACAAGNGG	0.112699879	1	0	1	38	NA	NA
8618	ACTGGGAGATGTACTACAAGNGG	0.314075547	1	0	0	13	NA	NA
8619	ACTGGGATACAGACTGTAAGNGG	0.239556813	1	0	1	15	NA	NA
8620	ACTGGGATACAGAGTAGGAGNGG	0.178122426	1	0	1	23	NA	NA
8621	ACTGGGATACCCCGGTCCAGNGG	0.419750926	1	0	0	6	NA	NA
8622	ACTGGGATAGGTGAGCCAGTNGG	0.129436288	1	0	1	23	NA	NA
8623	ACTGGGATAGTATAATTTGGNGG	0.205721463	1	0	1	12	NA	NA
8624	ACTGGGCAGAAGAAAAAGAANGG	0.052316524	1	0	13	114	NA	NA
8625	ACTGGGCCACTGAAGAGCATNGG	0.365016193	1	0	0	16	NA	NA
8626	ACTGGGCCAGCTGCTCCGCGNGG	0.30394501	1	0	0	12	NA	NA
8627	ACTGGGCCATGTTCACCAAANGG	0.322283672	1	0	1	9	NA	NA
8628	ACTGGGCCCAGTACAGACAGNGG	0.187807358	1	0	0	23	NA	NA
8629	ACTGGGCCCATTGGGAAGAANGG	0.149445105	1	0	2	24	NA	NA
8630	ACTGGGCCCCAGTAGAGGGANGG	0.15693309	1	0	0	23	NA	NA
8631	ACTGGGCCCTGACAACACCTNGG	0.17879412	1	0	0	23	NA	NA
8632	ACTGGGCCGTGCAGATAGCGNGG	0.816449955	1	0	0	2	NA	NA
8633	ACTGGGCCTCTTACAAGCTGNGG	0.363626342	1	0	0	12	NA	NA
8634	ACTGGGCGATAATAAAGAGGNGG	0.474885802	1	0	0	3	NA	NA
8635	ACTGGGCTAAACAGTTTGCANGG	0.169082944	1	0	1	31	NA	NA
8636	ACTGGGCTAACCTAAAGCTGNGG	0.405635345	1	0	0	11	NA	NA
8637	ACTGGGCTCCAGGAAAGGCCNGG	0.10344645	1	0	2	55	NA	NA
8638	ACTGGGCTCCTGCCTTTCCANGG	0.128265198	1	1	2	27	NA	NA
8639	ACTGGGCTCTCACCTGTTGTNGG	0.408414775	1	0	1	6	NA	NA
8640	ACTGGGCTGGAGTCGCCACCNGG	0.569821998	1	0	1	8	NA	NA
8641	ACTGGGGAAGAGACAAGAGANGG	0.083130899	1	0	3	77	NA	NA
8642	ACTGGGGACTAGACACCATGNGG	0.358436455	1	0	0	9	NA	NA
8643	ACTGGGGACTGTGACAATGGNGG	0.133155636	1	0	2	27	NA	NA
8644	ACTGGGGAGCTGGAGATCAANGG	0.076130701	1	0	7	55	NA	NA
8645	ACTGGGGCAAGAGTGACGAGNGG	0.491645456	1	0	0	13	NA	NA
8646	ACTGGGGCACTGCGGCTGCGNGG	0.281157859	1	0	0	12	NA	NA
8647	ACTGGGGCTACGACTCTGATNGG	0.682647111	1	0	1	3	NA	NA
8648	ACTGGGGCTCGGCTGAGAGGNGG	0.072827907	6	0	0	35	NA	NA
8649	ACTGGGGCTGACTGGTCACANGG	0.190381065	1	0	1	18	NA	NA
8650	ACTGGGGCTGCAGAACCACANGG	0.175117907	1	0	2	20	NA	NA
8651	ACTGGGGCTTGGTCACACAGNGG	0.138133865	1	0	1	48	NA	NA
8652	ACTGGGGTACAAATCTCACANGG	0.428939914	1	0	0	9	NA	NA
8653	ACTGGGGTCTTTGAGAAGAGNGG	0.079182294	1	0	7	36	NA	NA
8654	ACTGGGTATCAAGTAAACGANGG	0.420559643	1	0	0	7	NA	NA
8655	ACTGGGTATGTGGTGATGGTNGG	0.14661509	1	1	1	25	NA	NA
8656	ACTGGGTCCAAAATTCTGATNGG	0.241708612	1	0	1	13	NA	NA
8657	ACTGGGTCCGGAGAGCCAAGNGG	0.107231634	1	0	1	25	NA	NA
8658	ACTGGGTCTCAGGGAAGCAGNGG	0.089261062	1	0	6	56	NA	NA
8659	ACTGGGTGAAGACCACACATNGG	0.284160548	1	0	2	9	NA	NA
8660	ACTGGGTGAAGCAGAGCACGNGG	0.245788706	1	0	0	17	NA	NA
8661	ACTGGGTGAGACTCCTAAAGNGG	0.266110031	1	0	2	22	NA	NA
8662	ACTGGGTGATATGACCAAAGNGG	0.20602825	1	0	1	29	NA	NA
8663	ACTGGGTGCCAGAGAGGCTGNGG	0.033455635	1	9	3	77	1	guide_dropped_by_ceres
8664	ACTGGGTGTACAGACTGTGGNGG	0.23794007	1	0	0	12	NA	NA
8665	ACTGGGTTACATGCCCAACGNGG	0.256427496	1	0	3	6	NA	NA
8666	ACTGGTACACCTCCACAGGANGG	0.380439194	1	0	1	7	NA	NA
8667	ACTGGTACAGAAGGTGGGGGNGG	0.095668029	1	0	1	37	NA	NA
8668	ACTGGTACGCGGCCGTGCAGNGG	0.520531076	1	0	0	7	NA	NA
8669	ACTGGTACTACATTTCCCCGNGG	0.813953488	1	0	0	1	NA	NA
8670	ACTGGTCAAACAACTGCACGNGG	0.954545455	1	0	0	2	NA	NA
8671	ACTGGTCACAGCAGTAACAANGG	0.355834413	1	0	0	17	NA	NA
8672	ACTGGTCACTGGTCAGCACGNGG	0.348560624	1	0	2	7	NA	NA
8673	ACTGGTCACTGGTGATTCCANGG	0.208754425	1	0	3	19	NA	NA
8674	ACTGGTCCCCGTGTTTCTGGNGG	0.601480065	1	0	0	5	NA	NA
8675	ACTGGTCCGGTCATCAACAANGG	0.974548619	1	0	0	2	NA	NA
8676	ACTGGTCCTATTGGAAGCCGNGG	1	1	0	0	0	NA	NA
8677	ACTGGTCCTGAGGGGCCAAGNGG	0.14718845	2	0	3	16	NA	NA
8678	ACTGGTCGAGGGTGACCCGGNGG	0.412532918	1	1	0	5	NA	NA
8679	ACTGGTCGCCAATAACAACGNGG	1	1	0	0	0	NA	NA
8680	ACTGGTCTATCTTCCCTGAGNGG	0.322042456	1	0	0	10	NA	NA
8681	ACTGGTCTCCACCGCCCCCANGG	0.367515696	1	0	0	6	NA	NA
8682	ACTGGTGACGAACATGGAGANGG	0.372957542	1	0	2	6	NA	NA
8683	ACTGGTGACTAACATCTGGGNGG	0.436525612	2	0	0	2	NA	NA
8684	ACTGGTGACTCCCATGACCANGG	0.349734515	1	0	1	21	NA	NA
8685	ACTGGTGCAAAGATAAGAGGNGG	0.288127095	1	0	0	14	NA	NA
8686	ACTGGTGCACGTGGATGGCGNGG	0.410579778	1	0	0	6	NA	NA
8687	ACTGGTGCAGAAAGCCCGGCNGG	0.26661758	1	1	1	10	NA	NA
8688	ACTGGTGCCTCACAACTGGANGG	0.325995484	1	0	1	6	NA	NA
8689	ACTGGTGCCTGAACCTCAAANGG	0.386153707	1	0	0	10	NA	NA
8690	ACTGGTGCTGAAGTGTAAGGNGG	0.339458405	1	0	0	9	NA	NA
8691	ACTGGTGGAACAGCTGGCCANGG	0.189843664	1	0	2	19	NA	NA
8692	ACTGGTGGACATACGAGAAGNGG	0.223284196	1	0	1	16	NA	NA
8693	ACTGGTGGTCGCCTGGGCGGNGG	0.256082895	1	0	1	10	NA	NA
8694	ACTGGTGGTGGTATTCACATNGG	0.151752306	1	1	0	42	NA	NA
8695	ACTGGTGTCATGGTGACAAGNGG	0.165346225	1	0	0	27	NA	NA
8696	ACTGGTGTCCAGCTGCCAGGNGG	0.239499716	1	0	1	16	NA	NA
8697	ACTGGTGTCCTTTCTGGCAANGG	0.193368378	1	0	0	18	NA	NA
8698	ACTGGTGTCTCATCTGCTGGNGG	0.163115514	1	1	1	12	NA	NA
8699	ACTGGTGTGTCGCTGAAACGNGG	1	1	0	0	0	NA	NA
8700	ACTGGTGTTGAAACTTCCCANGG	0.469055792	1	0	0	9	NA	NA
8701	ACTGGTTCAAGGTAGTTGCANGG	0.359268306	1	0	1	4	NA	NA
8702	ACTGGTTCGCTTCTACCCCCNGG	0.474188337	1	0	0	4	NA	NA
8703	ACTGGTTCTCCAAGTGGGAGNGG	0.156824273	1	0	0	21	NA	NA
8704	ACTGGTTGAAAAGAACTGTGNGG	0.223042053	1	0	1	16	NA	NA
8705	ACTGGTTGTAGAACTCCATGNGG	0.333775186	1	0	0	12	NA	NA
8706	ACTGGTTTAGAGACAACATANGG	0.261084239	1	0	1	17	1	guide_dropped_by_ceres
8707	ACTGGTTTCATCTCCTTCAGNGG	0.176375249	1	0	1	17	NA	NA
8708	ACTGGTTTCTCAGAAAGTGGNGG	0.162853609	1	0	3	17	NA	NA
8709	ACTGGTTTCTTCCACAAAAANGG	0.116021247	1	0	4	31	NA	NA
8710	ACTGGTTTGACAGAAGCAGTNGG	0.160757701	1	0	1	28	NA	NA
8711	ACTGTAAACATCGCAGACCGNGG	0.896551724	1	0	0	1	NA	NA
8712	ACTGTAACCATTTCAGACCANGG	0.286472399	1	0	0	12	NA	NA
8713	ACTGTAATACCAGCAAGAAGNGG	0.178941714	1	0	0	20	NA	NA
8714	ACTGTACCTCTCTTTGTCGTNGG	0.595332217	1	0	0	3	NA	NA
8715	ACTGTACCTGGTGAATGTGGNGG	0.187950856	1	0	0	15	NA	NA
8716	ACTGTAGACAGAAAAGACAGNGG	0.088787758	1	0	7	31	1	guide_dropped_by_ceres
8717	ACTGTAGATATCGTGTTGAANGG	0.320475102	1	0	0	8	NA	NA
8718	ACTGTAGATGAAAAGCTAAANGG	0.125913268	1	1	3	23	NA	NA
8719	ACTGTAGGAAGACGGGCGCGNGG	0.502426843	1	0	0	5	NA	NA
8720	ACTGTAGGTCCTCTCCACCTNGG	0.314104199	1	0	0	7	NA	NA
8721	ACTGTAGTAGAAGCAACATANGG	0.238767798	1	0	1	16	NA	NA
8722	ACTGTAGTATAATCGCCGGGNGG	1	1	0	0	1	NA	NA
8723	ACTGTATAAAAAACCAGCTGNGG	0.192908487	2	0	3	14	NA	NA
8724	ACTGTATAATTCATTTACCANGG	0.283671959	1	0	0	14	NA	NA
8725	ACTGTATCTATGAAACCAGANGG	0.129640645	1	0	1	21	NA	NA
8726	ACTGTATCTGGGAAACCCCANGG	0.104661504	1	1	2	21	NA	NA
8727	ACTGTATGTGGCCATCCATCNGG	0.539071704	1	0	0	5	NA	NA
8728	ACTGTCAAAAGAAAACTGAGNGG	0.07929742	1	0	2	46	1	guide_dropped_by_ceres
8729	ACTGTCAACAAATTTCTCAGNGG	0.08653355	1	0	3	49	NA	NA
8730	ACTGTCAACTGCAAAGAGCGNGG	0.765625	1	0	0	2	NA	NA
8731	ACTGTCACAGAGAGGAGAGGNGG	0.069616576	1	0	6	40	NA	NA
8732	ACTGTCACAGGGATACCATGNGG	0.106250201	1	0	2	38	NA	NA
8733	ACTGTCACATCTTACCCAAANGG	0.245167592	1	0	0	17	NA	NA
8734	ACTGTCAGCCATGTATGCAGNGG	0.430633136	1	0	0	8	NA	NA
8735	ACTGTCAGTGAATCGAGAACNGG	0.250770315	2	3	0	3	NA	NA
8736	ACTGTCATCAGAGGATGACGNGG	0.286241238	1	0	2	7	NA	NA
8737	ACTGTCATCATGGGTATCCGNGG	0.553493215	1	0	0	6	NA	NA
8738	ACTGTCATCCACAGGACAGANGG	0.232735481	1	0	1	17	NA	NA
8739	ACTGTCATCTTCACTGTCCGNGG	0.370267946	1	0	0	11	NA	NA
8740	ACTGTCATGCGCATGGTGGANGG	0.436045189	1	0	0	4	NA	NA
8741	ACTGTCATTGACACTGGCAGNGG	0.121193247	3	0	1	14	NA	NA
8742	ACTGTCCAAGGATGAGAGAANGG	0.120723277	0	4	7	26	0	not_aligned
8743	ACTGTCCAATCAACTCCCTTNGG	0.682038416	1	0	0	5	NA	NA
8744	ACTGTCCATGATAATCAAAGNGG	0.225744105	1	0	0	15	NA	NA
8745	ACTGTCCCATGCTCACCTGGNGG	0.005797548	1	0	53	318	NA	NA
8746	ACTGTCCCCTTGCCACACAGNGG	0.185130325	1	0	1	24	NA	NA
8747	ACTGTCCCGGAAGTTCGTGGNGG	0.757545329	1	0	0	3	NA	NA
8748	ACTGTCCCTCTGCAGCCACGNGG	0.172089599	1	0	2	19	NA	NA
8749	ACTGTCCCTTGACAAAGCGGNGG	0.537594477	1	0	1	3	NA	NA
8750	ACTGTCCTAGAGCTTGGCAGNGG	0.065810467	9	3	3	12	NA	NA
8751	ACTGTCCTCAGACTTCAGAGNGG	0.226722227	1	0	0	23	NA	NA
8752	ACTGTCCTCCAGCTCCCCAGNGG	0.10683853	1	0	1	35	NA	NA
8753	ACTGTCCTCTCTGCTAACAGNGG	0.297714627	1	0	1	13	NA	NA
8754	ACTGTCCTGGGGGAAGCTCGNGG	0.279174212	1	0	1	12	NA	NA
8755	ACTGTCGCCATGAACAGTGTNGG	0.736349781	1	0	1	3	NA	NA
8756	ACTGTCGCCGTGTCTTTAAANGG	1	1	0	0	0	NA	NA
8757	ACTGTCGCTGTTTACCAACGNGG	0.494894686	1	0	2	2	NA	NA
8758	ACTGTCGGAGTCCATAGATANGG	0.502804988	1	0	0	4	NA	NA
8759	ACTGTCGGTGAAGAAGATATNGG	0.620289769	1	0	0	4	NA	NA
8760	ACTGTCGGTGAGACACAGGCNGG	0.505831922	1	0	0	7	NA	NA
8761	ACTGTCGTCATAGACCACGGNGG	1	1	0	0	0	NA	NA
8762	ACTGTCTACGGTATTTACGANGG	0.85335019	1	0	0	2	NA	NA
8763	ACTGTCTCATGGTTGTGTATNGG	0.436358012	1	0	0	5	NA	NA
8764	ACTGTCTCCTTGGTCAGCGGNGG	0.354174003	1	0	0	11	NA	NA
8765	ACTGTCTGAAGTTTGCCCCCNGG	0.599250426	1	0	0	7	NA	NA
8766	ACTGTCTGAGTATGGCCACANGG	0.289951401	1	0	1	10	NA	NA
8767	ACTGTCTGCCTCCACCTGCGNGG	0.309799105	1	0	1	9	NA	NA
8768	ACTGTCTTAGCACTACACAANGG	0.274513587	1	0	3	5	NA	NA
8769	ACTGTCTTCCACACTCAGGANGG	0.196818004	1	0	2	20	NA	NA
8770	ACTGTCTTCCCGGTGCCTGANGG	0.324867848	1	0	0	10	NA	NA
8771	ACTGTCTTCCGTAATCTTCANGG	0.258738379	1	0	1	9	1	guide_dropped_by_ceres
8772	ACTGTCTTCTGGAAGCCGTANGG	0.316902965	1	0	1	9	NA	NA
8773	ACTGTCTTCTTACAGAGACANGG	0.144771916	1	0	0	24	NA	NA
8774	ACTGTCTTGCTGGAGAACCGNGG	0.479949062	1	0	0	6	NA	NA
8775	ACTGTCTTTCACATAAACCANGG	0.20671492	1	0	0	24	NA	NA
8776	ACTGTCTTTCTGCCACACCGNGG	0.229826024	1	0	1	15	NA	NA
8777	ACTGTGAAGGAACTCTACAANGG	0.287544725	1	0	3	15	NA	NA
8778	ACTGTGACATCACCAGAGAGNGG	0.2841536	1	0	1	16	NA	NA
8779	ACTGTGACATCCTTACCACANGG	0.334661403	1	0	2	7	NA	NA
8780	ACTGTGACCATCAGTACAGANGG	0.328165589	1	0	1	14	NA	NA
8781	ACTGTGAGCACAACCCGAAGNGG	0.717026379	1	0	1	1	NA	NA
8782	ACTGTGAGCCAGAATTACCGNGG	0.191662661	1	0	4	10	NA	NA
8783	ACTGTGAGCCATCCAAAGAGNGG	0.260808938	1	0	1	17	NA	NA
8784	ACTGTGAGCTGTGAAAACCGNGG	0.200558314	1	0	0	15	NA	NA
8785	ACTGTGATAGACAGCAAAAANGG	0.107310806	1	0	5	36	NA	NA
8786	ACTGTGATCATCAGCAAGAANGG	0.21895445	1	0	0	22	NA	NA
8787	ACTGTGATGCTCCTACCTGGNGG	0.285318695	1	0	0	11	NA	NA
8788	ACTGTGCCAACCAGTCCAAANGG	0.485046157	1	0	0	9	NA	NA
8789	ACTGTGCCAGAAGAACTCTGNGG	0.251476884	1	0	0	17	NA	NA
8790	ACTGTGCCCCAAGAAGAGGGNGG	0.116490616	1	0	3	29	NA	NA
8791	ACTGTGCCCTGGCCTTACCGNGG	0.153865416	1	0	1	35	NA	NA
8792	ACTGTGCCGACAGTTCTCTGNGG	0.436726572	1	0	1	6	NA	NA
8793	ACTGTGCCGCCATCACCCAGNGG	0.322620884	1	0	0	11	NA	NA
8794	ACTGTGCCTAAGATGTTGGANGG	0.344793756	1	0	0	11	NA	NA
8795	ACTGTGCCTAGCCTGTGCAANGG	0.1475228	1	0	4	28	NA	NA
8796	ACTGTGCCTGAGAGTCAGAANGG	0.161459216	1	0	0	25	NA	NA
8797	ACTGTGCGCTGGACAAAGAGNGG	0.435069877	1	0	1	8	NA	NA
8798	ACTGTGCTCTTTGAAGTTGGNGG	0.125067623	1	0	4	27	NA	NA
8799	ACTGTGCTGAGCTCTTTGGGNGG	0.077263305	1	0	2	50	NA	NA
8800	ACTGTGCTGCCCCTTCCCTGNGG	0.105728126	1	0	2	42	NA	NA
8801	ACTGTGCTGGGCTCTTTGCANGG	0.078095438	1	0	4	40	NA	NA
8802	ACTGTGGAACAGGAGAAACANGG	0.124902767	1	0	1	35	NA	NA
8803	ACTGTGGAAGATGATGTTGGNGG	0.078132164	1	0	5	53	NA	NA
8804	ACTGTGGCAGAGTTGAAGGCNGG	0.168248595	1	0	2	35	NA	NA
8805	ACTGTGGCCCTCGTCATCAANGG	0.539036737	1	0	0	2	NA	NA
8806	ACTGTGGCCTCACGGAAGCANGG	0.380643237	1	0	0	11	NA	NA
8807	ACTGTGGCCTGGGAGCTCCGNGG	0.12977498	1	0	2	34	NA	NA
8808	ACTGTGGCTGCTCCAAGCAANGG	0.127887722	1	0	2	36	1	guide_dropped_by_ceres
8809	ACTGTGGGCGACATAAATACNGG	0.860962567	1	0	0	1	NA	NA
8810	ACTGTGGGTATCCTTGGTAGNGG	0.35864373	1	0	0	12	NA	NA
8811	ACTGTGGGTGAGTTGAGCAGNGG	0.231822275	1	0	1	17	NA	NA
8812	ACTGTGGGTGTTCCAATCATNGG	0.525433467	1	0	2	7	NA	NA
8813	ACTGTGGTAGTAACAGGGTANGG	0.277986262	1	0	0	11	NA	NA
8814	ACTGTGGTCAAGGCGGGCCANGG	0.330778512	1	0	0	9	NA	NA
8815	ACTGTGGTGCTGAAAATCCANGG	0.266252208	2	0	1	13	NA	NA
8816	ACTGTGGTGGCATTACTGAANGG	0.471207986	1	0	0	8	NA	NA
8817	ACTGTGGTGTAGGTCGCCAGNGG	0.746486479	1	0	0	5	NA	NA
8818	ACTGTGTAAAGAGAGCACGANGG	0.35389774	1	0	1	9	NA	NA
8819	ACTGTGTCAGTGTCGAAGGGNGG	0.71029934	1	0	0	6	NA	NA
8820	ACTGTGTCATGCTAACCGCTNGG	0.619751318	1	0	0	2	NA	NA
8821	ACTGTGTCCAATTAATGACGNGG	0.786461269	1	0	0	3	NA	NA
8822	ACTGTGTCCTGATTTCCCGCNGG	0.5748284	1	0	0	4	NA	NA
8823	ACTGTGTCTTGGCTGTATGGNGG	0.24930584	1	0	0	12	NA	NA
8824	ACTGTGTCTTGTGGTCCATCNGG	0.345610666	1	0	0	14	NA	NA
8825	ACTGTGTGCGACAAGACCTGNGG	0.82278481	1	0	0	2	NA	NA
8826	ACTGTGTTCTTGCAGCCGAGNGG	0.445352685	1	0	1	5	NA	NA
8827	ACTGTTAAAAAACCAAAGACNGG	0.13749616	1	0	2	50	NA	NA
8828	ACTGTTAGAGACCACTGGATNGG	0.250065511	1	4	0	8	NA	NA
8829	ACTGTTAGCTCCTAAAAGCANGG	0.211413162	1	0	4	16	NA	NA
8830	ACTGTTATCCTTCTCTCCCGNGG	0.392088169	1	0	0	10	NA	NA
8831	ACTGTTCACGATCTTCTCAGNGG	0.460696241	1	2	0	9	NA	NA
8832	ACTGTTCACGGACCAGGCCANGG	0.564458788	1	0	0	4	NA	NA
8833	ACTGTTCAGGGGTCACCCGANGG	0.580200726	1	0	0	3	NA	NA
8834	ACTGTTCGTGGGAGACTCCANGG	0.489052852	1	0	0	6	NA	NA
8835	ACTGTTCTACTCAGCCTCTGNGG	0.313445074	1	0	5	11	NA	NA
8836	ACTGTTCTCCAGGATATTGGNGG	0.259364104	1	0	1	13	NA	NA
8837	ACTGTTCTCCCGCTGCCAGGNGG	0.362878643	1	0	0	12	NA	NA
8838	ACTGTTCTCCGCCAGTGAGANGG	0.521819628	1	0	0	6	NA	NA
8839	ACTGTTGAAATTGAAGAGCGNGG	0.248602247	1	0	0	10	NA	NA
8840	ACTGTTGAGAGCTCACGCAGNGG	0.477309252	1	0	0	4	NA	NA
8841	ACTGTTGCAACAGGACCGTGNGG	0.810926773	1	0	0	2	NA	NA
8842	ACTGTTGCAGTCCTTAGGAGNGG	0.355194332	1	0	1	6	NA	NA
8843	ACTGTTGCCGCGCCAACTGCNGG	2.464262856	0	0	0	2	0	not_aligned
8844	ACTGTTGGACACCCTTTCAANGG	0.373684618	1	0	2	7	NA	NA
8845	ACTGTTGGCAGGAAACTGCTNGG	0.217221155	1	0	1	15	NA	NA
8846	ACTGTTGGCCGTGCCAACCANGG	0.879093819	1	0	0	2	NA	NA
8847	ACTGTTGTACTGCACCCCCTNGG	0.473144046	1	0	0	3	NA	NA
8848	ACTGTTGTAGGAGTCTCGACNGG	0.661385761	1	0	0	2	NA	NA
8849	ACTGTTGTCCTGAGGCTGGGNGG	0.093739178	1	0	6	21	NA	NA
8850	ACTGTTGTCTTGGAGTATTTNGG	0.387443346	1	0	0	9	NA	NA
8851	ACTGTTGTGCACAGGAGTGGNGG	0.131940418	1	3	5	18	NA	NA
8852	ACTGTTTCAGGATCAACCGANGG	0.369313768	1	0	0	11	NA	NA
8853	ACTGTTTCATCAGATGTCCANGG	0.262594403	1	0	1	20	NA	NA
8854	ACTGTTTCATTACCTTCTTTNGG	0.137151038	1	0	2	22	NA	NA
8855	ACTGTTTCCAAGCCAAGCAGNGG	0.199650205	1	0	1	12	NA	NA
8856	ACTGTTTCCCAAGAGGGCAANGG	0.168450682	1	0	2	17	NA	NA
8857	ACTGTTTCCTTGTCTCAGGTNGG	0.153661329	1	0	1	26	NA	NA
8858	ACTGTTTCTTGTCAAGAAAANGG	0.132301139	1	0	0	30	NA	NA
8859	ACTTAAAAGGAAGATCCTCGNGG	0.826550556	1	0	0	5	NA	NA
8860	ACTTAAACCTTCTACCCAAANGG	0.243258261	1	0	1	16	NA	NA
8861	ACTTAAATAATAATGTTCGANGG	0.416282086	1	0	0	11	NA	NA
8862	ACTTAAATATAACTTCTCGGNGG	0.229629251	1	0	2	17	NA	NA
8863	ACTTAAGCAGCCGGTCCAGGNGG	0.232156022	1	0	0	21	NA	NA
8864	ACTTAAGTAAATCCATGTCGNGG	0.266532464	1	0	1	5	NA	NA
8865	ACTTAATCAGAGTTTCCCATNGG	0.209670221	1	0	1	15	NA	NA
8866	ACTTAATGAAGCCTTACCCANGG	0.448550472	1	0	0	10	NA	NA
8867	ACTTACAAAGGCAAGAAGGANGG	0.081414405	1	1	3	38	NA	NA
8868	ACTTACACTGATCCCCTCCANGG	0.45267721	1	0	1	5	NA	NA
8869	ACTTACAGAAAAAGAAGAAGNGG	0.037115739	1	1	5	89	NA	NA
8870	ACTTACAGAAGACCGCGGAGNGG	0.574932904	1	0	0	5	NA	NA
8871	ACTTACAGCAGACAACCTCGNGG	0.335765906	1	0	1	7	NA	NA
8872	ACTTACATCAGCTTTCCCCANGG	0.307747981	1	0	1	8	NA	NA
8873	ACTTACATCCATCAAGTAAGNGG	0.451126786	1	0	0	9	NA	NA
8874	ACTTACATCTGCACATGCGGNGG	0.324100058	1	0	0	8	NA	NA
8875	ACTTACATGATGAAAAAACGNGG	0.421387745	1	0	0	9	NA	NA
8876	ACTTACATGTGCAGCAAAAANGG	0.192727185	1	0	2	21	NA	NA
8877	ACTTACCAAGACCTCCTGGGNGG	0.252017084	1	0	1	9	NA	NA
8878	ACTTACCAAGGGATACACCGNGG	1	1	0	0	0	NA	NA
8879	ACTTACCACCCAGATGACATNGG	0.246205401	1	0	0	16	NA	NA
8880	ACTTACCAGCGAGTAGAAGGNGG	0.490514977	1	0	0	5	NA	NA
8881	ACTTACCAGGAGAAGCAGCANGG	0.17922066	1	0	1	20	NA	NA
8882	ACTTACCCACGTGATCCGGCNGG	1	1	0	0	0	NA	NA
8883	ACTTACCCACTTCAGCTCCANGG	0.216920408	1	1	2	11	NA	NA
8884	ACTTACCCAGGATTTCCACCNGG	0.30867748	1	2	0	8	NA	NA
8885	ACTTACCCAGGCTTTCCACCNGG	0.316506375	2	1	0	8	NA	NA
8886	ACTTACCCAGTGACACCAAANGG	0.321641035	1	0	2	14	NA	NA
8887	ACTTACCCCCAGAAGCCGCANGG	0.405903068	1	0	0	4	NA	NA
8888	ACTTACCCCGAGTATAGACGNGG	0.899598394	1	0	0	1	NA	NA
8889	ACTTACCCGGACATGTACATNGG	0.94095941	1	0	0	1	NA	NA
8890	ACTTACCCTCTCCGAAAGCCNGG	0.408074898	1	1	0	5	NA	NA
8891	ACTTACCCTGTAACATTCAANGG	0.107397434	8	0	0	9	NA	NA
8892	ACTTACCTACTGAAATAGCCNGG	0.294394378	1	0	0	16	NA	NA
8893	ACTTACCTATAGGGACAAAGNGG	0.197958963	1	0	2	12	NA	NA
8894	ACTTACCTATGGGTACCACCNGG	0.573029679	1	0	0	5	NA	NA
8895	ACTTACCTATTTGCACCGCGNGG	0.955414013	1	0	0	1	NA	NA
8896	ACTTACCTCCAGCTCATCAANGG	0.335318222	1	0	0	10	NA	NA
8897	ACTTACCTCCTGGTAATAAANGG	0.196858554	1	0	1	11	NA	NA
8898	ACTTACCTCGAATATGGAGANGG	0.433574476	1	0	0	4	NA	NA
8899	ACTTACCTGATGGAAATGGTNGG	0.214634024	2	0	0	14	NA	NA
8900	ACTTACCTGCAGGGTCACCGNGG	0.479183741	1	0	1	5	NA	NA
8901	ACTTACCTGCATAGCAGGTCNGG	0.75346872	1	0	0	5	NA	NA
8902	ACTTACCTGCTACACCAGTANGG	0.572339796	1	0	0	6	NA	NA
8903	ACTTACCTGGGGAAGTTCCANGG	0.15581633	2	2	0	20	NA	NA
8904	ACTTACCTTATGTCTTCCCGNGG	0.561440559	1	0	0	3	NA	NA
8905	ACTTACGACCTATTTCTCCGNGG	0.718855036	1	0	0	2	NA	NA
8906	ACTTACGAGAAGTTCAGCATNGG	0.53460785	1	0	0	5	NA	NA
8907	ACTTACGGAGTATTCCAGGGNGG	0.441122609	1	0	0	4	NA	NA
8908	ACTTACGGCACTCGCATGCCNGG	Inf	0	0	0	1	0	not_aligned
8909	ACTTACGTGGAACTGGTCTGNGG	0.431879073	1	0	0	4	NA	NA
8910	ACTTACGTGGAGGAGCTCAANGG	0.673731799	1	0	0	4	NA	NA
8911	ACTTACGTTCTCGTAGTCCANGG	0.851744313	1	0	0	2	NA	NA
8912	ACTTACTCAAAAACTTCTAANGG	0.199704876	1	0	2	18	NA	NA
8913	ACTTACTCGAGCTGGCCAATNGG	0.45665335	1	0	0	4	NA	NA
8914	ACTTACTGAAGTAGAAGCCGNGG	0.224507386	1	0	0	14	NA	NA
8915	ACTTACTGCATAAAACAGAANGG	0.101205348	1	0	2	33	NA	NA
8916	ACTTACTGCGATGCGCAGGANGG	0.491895243	1	0	0	4	NA	NA
8917	ACTTACTGGCATCAAGACGGNGG	0.577994411	1	0	0	3	NA	NA
8918	ACTTACTGTTCGACTGGTAGNGG	0.722415381	1	0	0	4	NA	NA
8919	ACTTACTTCATACATCTGCTNGG	0.400258782	1	0	0	10	NA	NA
8920	ACTTACTTCGTGGTTACAGANGG	0.412106339	1	0	1	2	NA	NA
8921	ACTTAGAAAGAGGCGGCCCGNGG	1	1	0	0	0	NA	NA
8922	ACTTAGAGAAAAAAGAGCCCNGG	0.151616504	1	0	0	37	NA	NA
8923	ACTTAGATAGAGTGCACGCANGG	0.363402588	1	2	0	2	NA	NA
8924	ACTTAGGAGCCACCTTAAAGNGG	0.195071978	1	1	5	28	NA	NA
8925	ACTTAGGAGTACACTTGGGANGG	0.134024652	2	0	5	22	NA	NA
8926	ACTTAGGGGGACACTTTGGANGG	0.141374311	1	3	0	110	NA	NA
8927	ACTTAGGGGGACACTTTGGGNGG	0.139135245	3	1	1	14	NA	NA
8928	ACTTAGGTACAGACTGACGTNGG	0.334997919	1	0	2	3	NA	NA
8929	ACTTAGGTCTCAGTGTCACTNGG	0.380473177	1	0	0	9	NA	NA
8930	ACTTAGTGAAAATCCCACAANGG	0.223521266	1	0	0	18	NA	NA
8931	ACTTAGTTCTGAAGAAGAAGNGG	0.17283882	1	0	0	19	NA	NA
8932	ACTTATACCCGGTCTCCAGANGG	0.386998328	1	0	0	6	NA	NA
8933	ACTTATCTACAAACACTGAANGG	0.607777585	1	0	0	9	NA	NA
8934	ACTTATCTCCGTTGTCTCGGNGG	0.688816856	1	0	0	1	NA	NA
8935	ACTTATGCAGATGCTCACAANGG	0.25968689	1	0	0	13	NA	NA
8936	ACTTATGCTCATCCTGCCAGNGG	0.247725793	1	0	2	11	NA	NA
8937	ACTTATTACATTCACCCAGTNGG	0.428710764	1	0	0	6	NA	NA
8938	ACTTATTCAGGGGATCGGCCNGG	0.673787696	1	0	0	2	NA	NA
8939	ACTTATTTCTGTACTTTGGGNGG	0.084343095	1	0	2	31	NA	NA
8940	ACTTATTTGTAAACATACGANGG	0.379980145	1	0	0	10	NA	NA
8941	ACTTCAAACGACACCCCAAGNGG	0.527561718	1	0	0	6	NA	NA
8942	ACTTCAAAGTCAATCCCACANGG	0.467959001	1	0	0	16	NA	NA
8943	ACTTCAAATAGAGAAAAGCANGG	0.098729661	1	0	1	38	NA	NA
8944	ACTTCAACTGAAGAGTCTCGNGG	0.443396428	1	0	0	8	NA	NA
8945	ACTTCAAGAAAGACTCAACANGG	0.295433511	1	0	0	17	NA	NA
8946	ACTTCAAGAAGCACGAGAAGNGG	0.304890729	1	0	2	13	NA	NA
8947	ACTTCAAGAAGCATGAAAAGNGG	0.165510489	1	0	3	34	NA	NA
8948	ACTTCACAAAAGATGTGTAGNGG	0.126654939	1	0	2	24	NA	NA
8949	ACTTCACCATGAGTCAAACANGG	0.404107659	1	0	0	13	NA	NA
8950	ACTTCACCCAAGAAGAGTGGNGG	0.101295559	1	1	1	39	NA	NA
8951	ACTTCACCGGGACTACCGTGNGG	0.829753798	1	0	0	1	NA	NA
8952	ACTTCACCTGAAAATCCGCCNGG	0.441718134	1	0	0	11	NA	NA
8953	ACTTCACTCAGGAGGAGTGGNGG	0.038175491	1	3	14	57	NA	NA
8954	ACTTCACTCTCACCAGACCANGG	0.374756913	1	0	0	15	NA	NA
8955	ACTTCACTCTGCAGATTCCGNGG	0.249070032	1	0	1	9	NA	NA
8956	ACTTCACTGATGTTGAGAAANGG	0.332873576	1	0	0	15	NA	NA
8957	ACTTCACTGGAAAAATACTGNGG	0.107210818	1	0	3	26	NA	NA
8958	ACTTCACTGTGCAGCCCAGANGG	0.156994892	1	0	4	28	NA	NA
8959	ACTTCACTTGAATCTCCTGANGG	0.258549659	1	0	1	14	NA	NA
8960	ACTTCAGAACAACATAGGCANGG	0.413444712	1	0	1	11	NA	NA
8961	ACTTCAGATCATATTCACAGNGG	0.213028343	1	0	1	20	NA	NA
8962	ACTTCAGATCCCGGACGCCANGG	0.486169602	1	0	0	3	NA	NA
8963	ACTTCAGCAGCAGCTCCAGGNGG	0.087170881	1	1	2	43	NA	NA
8964	ACTTCAGCATGGTTTCAAAANGG	0.239456557	1	0	1	14	NA	NA
8965	ACTTCAGCCATGAAGGTAACNGG	0.291565406	1	0	0	16	NA	NA
8966	ACTTCAGCCCAGGTGCCAAGNGG	0.075802964	1	0	4	33	NA	NA
8967	ACTTCAGCCCTGATGCCAAGNGG	0.233778098	1	0	2	14	NA	NA
8968	ACTTCAGCCTCACACTCCCANGG	0.039646651	1	2	19	243	NA	NA
8969	ACTTCAGCGCCAGCAATGGGNGG	0.235227363	1	0	0	12	NA	NA
8970	ACTTCAGCTCCTGAGCCAAGNGG	0.123860562	2	5	0	23	NA	NA
8971	ACTTCAGCTCGTTCTCCGTANGG	0.903345725	1	0	0	1	NA	NA
8972	ACTTCAGGAAAAAAGCCCCANGG	0.157533899	1	0	4	22	NA	NA
8973	ACTTCAGGAAAGCCAGAAACNGG	0.165502903	2	0	2	27	NA	NA
8974	ACTTCAGGAAGGAGAGACCANGG	0.108151733	2	0	2	30	NA	NA
8975	ACTTCAGGAGAAAACACGTGNGG	0.360890893	1	0	0	14	NA	NA
8976	ACTTCAGGCCTGGTGCCCGANGG	0.325183686	1	0	0	11	NA	NA
8977	ACTTCAGGGACATTTCCAAANGG	0.153865711	1	0	2	25	NA	NA
8978	ACTTCAGTCTCCGATTAAAGNGG	0.579774341	1	0	0	5	NA	NA
8979	ACTTCAGTCTTGTTCTTCAGNGG	0.191683679	1	0	1	19	NA	NA
8980	ACTTCAGTTCGGCGTAGTCANGG	Inf	0	0	0	0	0	not_aligned
8981	ACTTCAGTTGAACAAACATANGG	0.257404142	1	0	0	19	NA	NA
8982	ACTTCATCAAAGTCAGGACGNGG	0.30797035	1	0	1	9	NA	NA
8983	ACTTCATCAGGAAATCTCCANGG	0.206287885	2	0	0	18	NA	NA
8984	ACTTCATCAGGAATATCTGGNGG	0.166870806	1	0	0	22	NA	NA
8985	ACTTCATCAGGGACCCTAGANGG	0.111688789	2	0	3	17	NA	NA
8986	ACTTCATCATCACCTCCCAANGG	0.127102448	1	0	1	38	NA	NA
8987	ACTTCATCCAGAGGAAAAGTNGG	0.188254591	1	0	1	26	NA	NA
8988	ACTTCATCCAGGAAGCTGCANGG	0.179790193	1	0	3	22	NA	NA
8989	ACTTCATCTGGATTACCACCNGG	0.84869267	1	0	0	2	NA	NA
8990	ACTTCATGAAGCAGACCATTNGG	0.466650991	1	1	1	7	NA	NA
8991	ACTTCATGCCAACTACGCTGNGG	0.490695694	1	0	0	9	NA	NA
8992	ACTTCATGTGCAGCAATGGANGG	0.407261496	1	0	2	4	NA	NA
8993	ACTTCATTAAATTCCCCTGGNGG	0.422852248	1	0	1	8	NA	NA
8994	ACTTCATTCGTTAGGAACCANGG	0.42067387	1	0	0	6	NA	NA
8995	ACTTCCACAAGGACTGGCAGNGG	0.117522258	3	2	4	22	NA	NA
8996	ACTTCCACACAAAATCCACCNGG	0.272290811	1	1	0	12	NA	NA
8997	ACTTCCACCACCAAACTGAGNGG	0.24435124	1	0	1	19	NA	NA
8998	ACTTCCACCTTTCATCCGGGNGG	0.489524753	1	0	0	5	NA	NA
8999	ACTTCCAGAAAGCAACGGAGNGG	0.322938858	1	0	1	8	NA	NA
9000	ACTTCCAGAAGTAGAAGACGNGG	0.204129606	1	0	0	24	NA	NA
9001	ACTTCCAGACACATATCCGTNGG	0.412265559	1	0	1	5	NA	NA
9002	ACTTCCAGCCCTCGTCCCGGNGG	0.474081981	1	0	0	5	NA	NA
9003	ACTTCCAGTCACGTGACTCGNGG	0.738142953	1	0	0	1	NA	NA
9004	ACTTCCAGTTCCAGCGTACGNGG	0.825478505	1	0	0	4	NA	NA
9005	ACTTCCATACTCCCTGTGCANGG	0.357883247	1	0	0	13	NA	NA
9006	ACTTCCATCACACAATGCAANGG	0.193768804	1	0	4	16	NA	NA
9007	ACTTCCATGAGTGAAGGGCANGG	0.125059872	1	1	3	19	NA	NA
9008	ACTTCCATGGTGTCTTCAAANGG	0.129656249	3	0	8	13	2	guide_dropped_by_ceres
9009	ACTTCCCAAGCAGGCATGAANGG	0.206341611	2	0	1	18	NA	NA
9010	ACTTCCCACTTCTTAGGTTGNGG	0.245109876	0	1	2	17	0	not_aligned
9011	ACTTCCCAGCTTGAAACACANGG	0.219891521	1	0	0	17	NA	NA
9012	ACTTCCCATTCCTTTCCACANGG	0.127573506	1	0	2	26	NA	NA
9013	ACTTCCCCAATGCCTCCACGNGG	0.293531522	1	0	0	11	NA	NA
9014	ACTTCCCCAATTCAGCACCANGG	0.375511665	1	0	0	9	NA	NA
9015	ACTTCCCCAGAAGAAGATTGNGG	0.328868726	1	0	2	15	NA	NA
9016	ACTTCCCCAGATGTTATGGGNGG	0.314909868	1	0	0	16	NA	NA
9017	ACTTCCCCCTCAAAGAAGAANGG	0.176536589	1	1	2	15	NA	NA
9018	ACTTCCCCGCAGTTCCCAGGNGG	0.297501502	1	0	3	7	NA	NA
9019	ACTTCCCTCTGCATGCTCCANGG	0.132681963	1	0	2	38	NA	NA
9020	ACTTCCCTCTTCCCGCTGAANGG	0.290730176	1	0	0	18	NA	NA
9021	ACTTCCCTGGATTTGATGAGNGG	0.189465208	1	0	0	18	NA	NA
9022	ACTTCCGATGAGGGTATGAGNGG	0.48153482	1	0	0	6	NA	NA
9023	ACTTCCGCGCCATGTTCGCGNGG	1	1	0	0	0	NA	NA
9024	ACTTCCGGAATGCCTGTCGGNGG	0.94017094	1	0	0	1	NA	NA
9025	ACTTCCGGCTTCTCCATGGGNGG	0.103414024	5	3	0	14	NA	NA
9026	ACTTCCGTGCCCAGGCACAGNGG	0.058405656	1	0	4	62	NA	NA
9027	ACTTCCTCACCTCCTTCGTGNGG	0.205028803	1	0	2	10	NA	NA
9028	ACTTCCTCCGGTTCATCAAGNGG	0.898326742	1	0	0	3	NA	NA
9029	ACTTCCTCCTCCAGAGGAAGNGG	0.086427393	1	1	3	44	1	guide_dropped_by_ceres
9030	ACTTCCTCGAGTCAGAAGACNGG	0.427541528	1	0	0	9	NA	NA
9031	ACTTCCTCTAAATCAAGAAANGG	0.133996323	1	1	1	27	NA	NA
9032	ACTTCCTGCGATGAGAACAGNGG	0.390693469	2	0	0	4	NA	NA
9033	ACTTCCTGCGGGAAACATGGNGG	0.260017698	1	0	2	8	NA	NA
9034	ACTTCCTTAGAAACAGGACANGG	0.245963935	1	0	3	14	NA	NA
9035	ACTTCCTTATAATTTCCAGGNGG	0.153716098	1	0	0	19	NA	NA
9036	ACTTCCTTCCTCGAAATAATNGG	0.355591771	1	0	1	11	NA	NA
9037	ACTTCCTTCTGCACAGAGAANGG	0.085355115	2	3	6	22	NA	NA
9038	ACTTCGAAGACTGGCAAGCANGG	0.215975266	1	3	0	9	NA	NA
9039	ACTTCGACACCTACGACGATNGG	0.794117647	1	1	0	0	NA	NA
9040	ACTTCGAGACAGGAGATGCANGG	0.171636816	4	1	0	5	NA	NA
9041	ACTTCGAGAGAGATTCTCAANGG	0.37375821	1	0	0	8	NA	NA
9042	ACTTCGAGCTCGTTTCTGGANGG	1	1	0	0	0	NA	NA
9043	ACTTCGATAATACTGATTTCNGG	0.392402368	1	0	0	7	NA	NA
9044	ACTTCGCCCGACGGAATCCANGG	1	1	0	0	0	NA	NA
9045	ACTTCGCCGAGCTCTGCACGNGG	0.594681421	1	0	0	4	NA	NA
9046	ACTTCGCCTGACAGTTGTCCNGG	0.777777778	1	0	0	1	NA	NA
9047	ACTTCGCTCATCATACAGAANGG	0.396947528	1	1	0	6	NA	NA
9048	ACTTCGCTGCCAGGGACCGGNGG	0.34969225	1	0	1	6	NA	NA
9049	ACTTCGGCCTGGCCTTCGTGNGG	0.739240006	1	0	0	4	NA	NA
9050	ACTTCGGCTTTACTGTAAAGNGG	0.563449599	1	0	0	3	NA	NA
9051	ACTTCGGCTTTGCAAGCTGGNGG	0.382107693	1	0	0	8	NA	NA
9052	ACTTCGGTTTCAGTTGGAGTNGG	0.593441329	1	0	1	4	NA	NA
9053	ACTTCGTCCATCTCTCCCGANGG	0.222294426	1	0	1	16	NA	NA
9054	ACTTCGTGACCACAAAGAAANGG	0.02600921	1	0	4	76	NA	NA
9055	ACTTCGTGCACCCGGCCACGNGG	0.663094728	1	0	0	2	NA	NA
9056	ACTTCGTTCAAGTGGATCCANGG	0.530936465	1	0	0	4	NA	NA
9057	ACTTCGTTCCCTTTGCTACCNGG	0.255201168	1	0	1	11	NA	NA
9058	ACTTCTACACTATTAAAAGCNGG	0.182026881	1	2	2	10	NA	NA
9059	ACTTCTACGAGGCGGAGCCGNGG	0.459837529	1	0	0	4	NA	NA
9060	ACTTCTACTTGCATTCCAGGNGG	0.31097338	1	0	1	11	NA	NA
9061	ACTTCTAGGACCGAGAGGAGNGG	0.804033963	1	0	0	4	NA	NA
9062	ACTTCTATACTGTTAAAAGCNGG	0.137708626	1	0	2	17	NA	NA
9063	ACTTCTATCTTCTCAGTTCGNGG	0.329489477	1	0	1	7	NA	NA
9064	ACTTCTATGATGACATGCAANGG	0.233401218	1	0	1	13	NA	NA
9065	ACTTCTATGTATGGTCAGCANGG	0.755797244	1	0	0	4	NA	NA
9066	ACTTCTCAGACAAACCCACANGG	0.282613508	1	0	1	11	NA	NA
9067	ACTTCTCATATGAAGAGCAANGG	0.230113755	1	0	0	18	NA	NA
9068	ACTTCTCCACTGCATCCCCANGG	0.116052653	1	0	3	33	NA	NA
9069	ACTTCTCCAGACCCTCCGTGNGG	0.301638634	1	0	1	11	NA	NA
9070	ACTTCTCCATGGGCTCTCCGNGG	0.400860838	1	0	1	7	NA	NA
9071	ACTTCTCCATTGCTGCCGGGNGG	0.474888417	1	0	0	6	NA	NA
9072	ACTTCTCCCAGGAAGAATGGNGG	0.092712601	1	0	7	56	NA	NA
9073	ACTTCTCCCAGGCCCACAGGNGG	0.150011429	1	0	3	24	NA	NA
9074	ACTTCTCCCCTGAAGAGCTGNGG	0.13066642	1	0	2	31	NA	NA
9075	ACTTCTCCCTCAGACCACCANGG	0.246821064	1	0	0	22	NA	NA
9076	ACTTCTCCTCCACATCAGGANGG	0.341004078	1	0	0	12	NA	NA
9077	ACTTCTCGAGACTTTCCCAANGG	0.285373766	1	0	2	8	NA	NA
9078	ACTTCTCGTTGTCCTCCACANGG	0.230329384	1	0	0	12	NA	NA
9079	ACTTCTCTCAGGCAGATCAGNGG	0.238158078	1	0	1	17	NA	NA
9080	ACTTCTCTCAGGCGGAGGGGNGG	0.279501012	1	0	1	11	NA	NA
9081	ACTTCTCTCCAGGTTGTCAGNGG	0.40211237	1	0	0	18	NA	NA
9082	ACTTCTCTCCGTAGCGGGAANGG	0.455531453	1	0	0	3	NA	NA
9083	ACTTCTGAAATCGTCGTTGANGG	0.957894737	1	0	0	1	NA	NA
9084	ACTTCTGACAGCCATCGGGGNGG	0.43227834	1	0	0	7	NA	NA
9085	ACTTCTGATAATTAAGGCAGNGG	0.205303235	1	0	1	18	NA	NA
9086	ACTTCTGATTGGCGACTCAGNGG	0.38905756	1	1	0	7	NA	NA
9087	ACTTCTGCAACAGCTGGTGGNGG	0.180755105	1	0	2	22	NA	NA
9088	ACTTCTGCAGTACGAGAACGNGG	0.928675338	1	0	0	4	NA	NA
9089	ACTTCTGCCGTCCTACTCCANGG	0.280459802	1	0	1	9	NA	NA
9090	ACTTCTGCTTCAGTGTCAGGNGG	0.129493515	1	0	0	19	NA	NA
9091	ACTTCTGGAAAAAGGAGCCGNGG	0.299178858	1	0	2	12	NA	NA
9092	ACTTCTGGACAAGTACCCTGNGG	0.35806625	1	0	2	11	NA	NA
9093	ACTTCTGGACCACTTCCACANGG	0.45714651	1	0	0	11	NA	NA
9094	ACTTCTGGAGGTCAAACTGGNGG	0.11086702	3	2	2	38	NA	NA
9095	ACTTCTGTAAGCTTCAGCTANGG	0.611201574	1	0	0	8	NA	NA
9096	ACTTCTGTATTCTATCTCAGNGG	0.238212434	1	0	1	13	NA	NA
9097	ACTTCTGTCAAGATAGATGANGG	0.215997681	1	0	1	27	NA	NA
9098	ACTTCTGTGGATACTCGGCCNGG	0.6009934	1	0	0	5	NA	NA
9099	ACTTCTGTTTCAACATTCCANGG	0.1589417	1	0	2	25	NA	NA
9100	ACTTCTTACAGAAAGTCCGGNGG	0.048635088	8	9	11	9	NA	NA
9101	ACTTCTTACCAGGTACTGCANGG	0.294159381	1	0	0	13	NA	NA
9102	ACTTCTTCAAAAGTATCCATNGG	0.197366283	1	0	3	18	NA	NA
9103	ACTTCTTCTGAGGAAGGCTGNGG	0.130450258	1	0	0	26	NA	NA
9104	ACTTCTTCTGGTAAACCAGTNGG	0.533369055	1	0	0	3	NA	NA
9105	ACTTCTTGCGGCGCTTCCCGNGG	0.835014472	1	0	0	2	NA	NA
9106	ACTTCTTGCTCCCAAAGACGNGG	0.292770202	1	0	1	8	NA	NA
9107	ACTTCTTGCTCCGCTCACCGNGG	0.168909536	1	0	0	15	NA	NA
9108	ACTTCTTGGCAGTCTTACAGNGG	0.569851418	1	0	2	4	NA	NA
9109	ACTTCTTGTATGCCACCAGGNGG	0.210763712	1	0	0	17	NA	NA
9110	ACTTCTTGTCATTCAGGACGNGG	0.712718045	1	0	0	4	NA	NA
9111	ACTTCTTGTCCCATGTAGACNGG	0.484380794	1	0	0	8	NA	NA
9112	ACTTCTTTAAGAAAACCAAANGG	0.065570458	1	0	4	58	NA	NA
9113	ACTTCTTTAGGTTACACGCANGG	0.632916336	1	0	0	4	NA	NA
9114	ACTTCTTTCTGCACAAAGAGNGG	0.164269519	1	1	3	28	NA	NA
9115	ACTTCTTTCTGCACAGAGAGNGG	0.074382032	1	4	6	32	NA	NA
9116	ACTTCTTTCTTCAAAGGAAANGG	0.085898128	1	1	8	37	NA	NA
9117	ACTTCTTTGTGACCACACAGNGG	0.265232104	1	0	2	14	NA	NA
9118	ACTTGAAAAACTCTTCCGTCNGG	0.349849227	1	0	0	10	NA	NA
9119	ACTTGAAACAAACTCTCAAANGG	0.135895077	1	0	0	40	NA	NA
9120	ACTTGAAAGCAAAACTTGAGNGG	0.096378607	1	2	4	31	NA	NA
9121	ACTTGAACTAAACAAGGCCCNGG	0.489859836	1	0	1	5	NA	NA
9122	ACTTGAAGATGACTTGGGTANGG	0.21032891	1	0	2	14	NA	NA
9123	ACTTGAAGCTTACACTCCAGNGG	0.163949272	1	0	2	43	NA	NA
9124	ACTTGAAGGTGATTGAGCAGNGG	0.175567799	1	0	2	19	NA	NA
9125	ACTTGAAGTTCACATGGTGGNGG	0.281400778	1	0	2	9	NA	NA
9126	ACTTGAATTTGCCACCGCCANGG	0.382003396	1	0	1	1	NA	NA
9127	ACTTGACAATGAGGACCGGGNGG	0.44818528	1	0	0	6	NA	NA
9128	ACTTGACAGGCCTTTCCAGTNGG	0.421738566	1	1	0	5	NA	NA
9129	ACTTGACCGAGCCATCACAGNGG	0.439627458	1	0	0	7	NA	NA
9130	ACTTGACCTTCTCTTCCAGGNGG	0.207151542	1	0	0	16	NA	NA
9131	ACTTGACGCAGAAATCTCTGNGG	0.366946429	1	0	1	6	NA	NA
9132	ACTTGACTCTCACTGTAGCCNGG	0.347634262	1	0	0	11	NA	NA
9133	ACTTGAGAACCCGCTCGCGANGG	1	1	0	0	0	NA	NA
9134	ACTTGAGGCAGAACTCGCACNGG	0.427082537	1	0	1	3	NA	NA
9135	ACTTGAGGCCGGCGATGCAGNGG	0.67185689	1	0	1	4	NA	NA
9136	ACTTGAGTCCACTGAAGCCANGG	0.155917004	1	0	3	21	NA	NA
9137	ACTTGATAGCAGCTTGCAGGNGG	0.267809164	1	1	1	10	NA	NA
9138	ACTTGATGAAGACTTCTGCTNGG	0.229708633	1	0	0	11	NA	NA
9139	ACTTGATGACATGCAAGCAGNGG	0.405665957	1	0	0	8	NA	NA
9140	ACTTGATGTGTTCAAGGTGGNGG	0.164044577	1	0	0	17	NA	NA
9141	ACTTGATTATTACTCCTTGGNGG	0.278736143	1	0	0	13	NA	NA
9142	ACTTGCAAAGATTCCTAGGANGG	0.161688978	1	0	1	28	NA	NA
9143	ACTTGCACCTGGTCCCCAGANGG	0.324333079	1	0	3	12	NA	NA
9144	ACTTGCAGAAGAATACCCAANGG	0.129265853	1	0	2	18	1	guide_dropped_by_ceres
9145	ACTTGCAGATGTCTTAACAGNGG	0.129467042	3	2	1	16	NA	NA
9146	ACTTGCAGCCAATGTCCAGANGG	0.196364352	1	0	2	16	NA	NA
9147	ACTTGCAGCCCTCGGCCAAANGG	0.235206727	1	0	0	19	NA	NA
9148	ACTTGCAGCTGAGCACCACCNGG	0.135104353	4	1	3	13	NA	NA
9149	ACTTGCAGTTGAGCACCACCNGG	0.141108833	1	4	0	13	NA	NA
9150	ACTTGCATCCACAGTAAACANGG	0.214338766	1	1	1	17	NA	NA
9151	ACTTGCCATCCTCCACGCTGNGG	0.489073522	1	0	0	12	NA	NA
9152	ACTTGCCATGAGCAGAGAAGNGG	0.147398111	1	0	1	23	NA	NA
9153	ACTTGCCATTACCTCGCAGANGG	0.758875294	1	0	0	2	NA	NA
9154	ACTTGCCATTGAGATTTGGGNGG	0.137642501	1	0	0	20	NA	NA
9155	ACTTGCCCAGGTATTCTCCCNGG	0.252936981	1	0	0	18	NA	NA
9156	ACTTGCCCGCACTCACTGGGNGG	0.380360416	1	0	0	6	NA	NA
9157	ACTTGCCCTCAAGTCCAGCGNGG	0.351060334	1	0	1	9	NA	NA
9158	ACTTGCCCTCCGAGTCCAGGNGG	0.301868093	1	0	1	8	NA	NA
9159	ACTTGCCGAGCCACGGACCGNGG	1	1	0	0	1	NA	NA
9160	ACTTGCCGCTCTCCACGCCGNGG	0.646702331	1	0	0	4	NA	NA
9161	ACTTGCCTCGGCAAGCGGAGNGG	0.824990293	1	0	0	2	NA	NA
9162	ACTTGCCTGCCTGGTCTACTNGG	0.544280336	1	0	0	10	NA	NA
9163	ACTTGCCTGGGAGAAGGCAGNGG	0.094279411	1	0	3	39	NA	NA
9164	ACTTGCCTGTCCCTGAGCATNGG	0.235444523	1	0	0	19	NA	NA
9165	ACTTGCCTTGAGCTTCTCGGNGG	0.391804022	1	0	1	4	NA	NA
9166	ACTTGCCTTTCAACTCAGAANGG	0.314567338	1	0	2	13	NA	NA
9167	ACTTGCGGATGGCCTTCACGNGG	1	1	0	0	0	NA	NA
9168	ACTTGCGGCTTCAAGTAAGANGG	0.574011014	1	0	0	3	NA	NA
9169	ACTTGCTCCACTGAAACAGGNGG	0.154360338	1	0	0	23	NA	NA
9170	ACTTGCTGACTGCTGAGCAGNGG	0.158668952	1	0	2	23	NA	NA
9171	ACTTGCTGTGAAAAGACAGGNGG	0.214523048	1	0	2	20	NA	NA
9172	ACTTGCTTCCGGCAACTTAGNGG	0.468302748	1	0	0	3	NA	NA
9173	ACTTGCTTTCCACAAAAGCCNGG	0.283039624	1	0	2	19	NA	NA
9174	ACTTGGAAAGGATCTCCTGGNGG	0.210729437	1	0	1	13	NA	NA
9175	ACTTGGACAAAACATGCAGANGG	0.273403274	1	0	3	15	NA	NA
9176	ACTTGGACAGTGAACCCCAGNGG	0.38310262	1	0	0	15	NA	NA
9177	ACTTGGACATGAAGGAACCGNGG	0.21041264	1	0	0	15	NA	NA
9178	ACTTGGACCTGTCCTCCAACNGG	0.381257431	1	0	1	9	NA	NA
9179	ACTTGGACTATGACTTTCAANGG	0.071799557	3	4	7	39	NA	NA
9180	ACTTGGAGTCCATCAGCAAGNGG	0.230334154	1	0	2	15	NA	NA
9181	ACTTGGATAAAAGCACTGGGNGG	0.219813685	1	0	1	12	NA	NA
9182	ACTTGGATGATTGTCACCGGNGG	0.853765324	1	0	0	3	NA	NA
9183	ACTTGGATGCCTGCAAAGCGNGG	0.450991861	1	0	1	9	NA	NA
9184	ACTTGGCAGCCAGCACCAGANGG	0.167010059	1	0	1	32	NA	NA
9185	ACTTGGCCACTTCCTCCCGGNGG	0.270898475	1	0	0	13	NA	NA
9186	ACTTGGCCCCTAAATTGGCCNGG	0.180646018	1	2	2	6	NA	NA
9187	ACTTGGCCCTCGGGTCCGTGNGG	0.376180031	1	0	1	6	NA	NA
9188	ACTTGGCCTGAAGCTGATGANGG	0.368288555	1	0	0	6	NA	NA
9189	ACTTGGCCTGGGTAGCCGCGNGG	0.650961896	1	0	0	5	NA	NA
9190	ACTTGGCGCTGAGGCCCAAGNGG	0.290626285	1	0	1	15	1	guide_with_low_reads
9191	ACTTGGCGGTGGCCACCCGTNGG	0.491568671	1	0	0	4	NA	NA
9192	ACTTGGCTCACCACAGTCCANGG	0.129174739	1	0	1	21	NA	NA
9193	ACTTGGCTCCTCAATCTCTTNGG	0.355345449	1	0	0	14	NA	NA
9194	ACTTGGCTGGAAAACTCCCANGG	0.214378822	1	1	1	16	NA	NA
9195	ACTTGGCTGGTCCATAGTGTNGG	0.407176642	1	0	1	6	NA	NA
9196	ACTTGGCTTGACGCTCAGCGNGG	0.64411388	1	0	0	4	NA	NA
9197	ACTTGGGAGGACACTTGGGANGG	0.059710414	2	2	11	209	NA	NA
9198	ACTTGGGAGGACATTTGGGANGG	0.070777642	1	3	17	206	NA	NA
9199	ACTTGGGAGTGCACTTGGGANGG	0.101760416	3	2	5	17	NA	NA
9200	ACTTGGGCACAGCCAGAAGANGG	0.160383372	1	0	1	21	NA	NA
9201	ACTTGGGCCAGAGACCCCAGNGG	0.099382641	1	0	2	24	NA	NA
9202	ACTTGGGCCTCTCATCCCCGNGG	0.25377868	1	0	0	14	NA	NA
9203	ACTTGGGCTGTCCCAACCCTNGG	0.489661721	1	0	0	6	NA	NA
9204	ACTTGGGTACTGTCGCGATANGG	0.84803762	1	0	0	3	NA	NA
9205	ACTTGGGTAGAGGGGCCATGNGG	0.200650073	1	0	2	12	NA	NA
9206	ACTTGGGTATAATTTGCGAGNGG	0.958835936	1	0	0	2	NA	NA
9207	ACTTGGGTTCATGTACCAAGNGG	0.731707317	1	0	0	3	NA	NA
9208	ACTTGGTAGGATAGACCAGGNGG	0.271298304	1	0	0	13	NA	NA
9209	ACTTGGTATGGGAAGCACAANGG	0.232382197	1	0	1	14	NA	NA
9210	ACTTGGTCAACATATCTGGANGG	0.425074173	1	0	1	4	NA	NA
9211	ACTTGGTCCCCTTTGGGCAGNGG	0.246210274	1	0	0	11	NA	NA
9212	ACTTGGTCGTAGTAAACGGANGG	1	1	0	0	0	NA	NA
9213	ACTTGGTCTGTGATTCCATGNGG	0.234724981	1	0	0	21	NA	NA
9214	ACTTGGTGCCAAACTCTGAANGG	0.159718922	1	3	2	11	NA	NA
9215	ACTTGGTGCCAAACTCTGAGNGG	0.149974751	3	3	0	7	NA	NA
9216	ACTTGGTTACTTATATAACANGG	0.328463034	1	0	0	13	NA	NA
9217	ACTTGGTTCGGAGGTCCCGCNGG	0.879737463	1	0	0	2	NA	NA
9218	ACTTGGTTCTCTCCTACAAGNGG	0.504390225	1	0	1	11	NA	NA
9219	ACTTGTAAAAATAAGTAACGNGG	0.302611466	1	0	0	12	NA	NA
9220	ACTTGTAATACCATTAAAAGNGG	0.179275784	2	0	1	22	NA	NA
9221	ACTTGTACAACAAGCTGCCCNGG	0.459393366	1	1	0	7	NA	NA
9222	ACTTGTACTGAGGAAGGCTTNGG	0.201502864	1	0	1	15	NA	NA
9223	ACTTGTACTGGGATAGGCGGNGG	0.519216836	1	0	1	4	NA	NA
9224	ACTTGTAGAAGAGGTCCAGGNGG	0.253071526	1	0	0	15	NA	NA
9225	ACTTGTAGAAGCTCACAGGGNGG	0.16683855	1	0	2	15	NA	NA
9226	ACTTGTAGATATAAAACAGANGG	0.156026912	1	0	0	27	NA	NA
9227	ACTTGTAGCTGAGCACCACTNGG	0.412455957	1	0	4	7	NA	NA
9228	ACTTGTAGTCGATAAAGCCANGG	0.402348313	1	2	0	2	NA	NA
9229	ACTTGTAGTGTCCTTCAGAANGG	0.031255782	1	1	17	138	NA	NA
9230	ACTTGTATTCCATTGACCAANGG	0.141171038	1	0	1	26	NA	NA
9231	ACTTGTCAGCAAAGAACTGGNGG	0.29397284	1	0	3	19	NA	NA
9232	ACTTGTCAGCCACCATGTAGNGG	0.305585844	1	0	0	10	NA	NA
9233	ACTTGTCATTCCCAGCGTAGNGG	0.311197126	1	1	0	7	NA	NA
9234	ACTTGTCCACAAATAGCGCGNGG	0.939058296	1	0	0	2	NA	NA
9235	ACTTGTCCACAGGTCTCACANGG	0.266659627	1	0	1	14	NA	NA
9236	ACTTGTCCAGAGAGGTCATGNGG	0.07304425	1	3	6	19	NA	NA
9237	ACTTGTCCAGTTCATCCACGNGG	0.647532803	1	0	0	2	NA	NA
9238	ACTTGTCCCCATCCTCGCCGNGG	0.496901896	1	0	1	3	NA	NA
9239	ACTTGTCGCAGAACTGGCAANGG	0.305506802	1	0	1	10	NA	NA
9240	ACTTGTCTCATGAACGTGATNGG	0.244547467	3	1	0	2	NA	NA
9241	ACTTGTCTCCTTCAGCCTTGNGG	0.168527763	1	0	1	22	1	guide_dropped_by_ceres
9242	ACTTGTGCCGAGCACCAGACNGG	0.776818742	1	0	0	3	NA	NA
9243	ACTTGTGCTGTAACCCTGCANGG	0.229459852	2	0	0	9	NA	NA
9244	ACTTGTGCTTACCTGAGGAANGG	0.263851927	1	0	2	10	NA	NA
9245	ACTTGTGGAAGATGGCCACGNGG	0.252348122	1	0	0	10	NA	NA
9246	ACTTGTGGATCTTACTGTGGNGG	0.317101067	1	0	0	8	NA	NA
9247	ACTTGTGTCATGCCCTACGTNGG	0.152691578	3	2	3	5	NA	NA
9248	ACTTGTGTCGTCTATTAAGGNGG	1	1	0	0	0	NA	NA
9249	ACTTGTGTGCTGCCTTACGANGG	0.540942049	1	0	1	3	NA	NA
9250	ACTTGTTATGGAGGAAGCCGNGG	0.4524295	1	0	0	5	NA	NA
9251	ACTTGTTCTGGCCAAGGTGANGG	0.171768974	1	0	3	17	NA	NA
9252	ACTTGTTGAAGAAGACCAGGNGG	0.135144949	1	0	1	23	NA	NA
9253	ACTTGTTGCAAACAATGCATNGG	0.271617147	1	0	2	12	NA	NA
9254	ACTTGTTGCTGAAGGTACCANGG	0.374339622	1	0	0	9	NA	NA
9255	ACTTGTTTAACACCTTCTATNGG	0.20450143	1	0	0	20	NA	NA
9256	ACTTGTTTCCATCCCACTGGNGG	0.407217859	1	0	0	10	NA	NA
9257	ACTTGTTTGCGGGCGATGCANGG	0.113795207	1	5	7	5	NA	NA
9258	ACTTTAACCAACAAACACAGNGG	0.211201801	1	0	0	18	NA	NA
9259	ACTTTACCCAGGAGGAATGGNGG	0.10772752	1	0	3	36	NA	NA
9260	ACTTTACCGGAGTCTCCCCCNGG	0.815347722	1	0	0	2	NA	NA
9261	ACTTTACCTGAGAAACCAGCNGG	0.135872463	1	0	1	23	NA	NA
9262	ACTTTACCTTGGAGGTTGAGNGG	0.177641848	1	0	1	17	NA	NA
9263	ACTTTACTGTGACAAAGCCANGG	0.27265084	1	0	0	11	NA	NA
9264	ACTTTAGTCTTAGTTGGAACNGG	0.502452559	1	0	0	5	NA	NA
9265	ACTTTATCCTTTAATATGGTNGG	0.171079123	1	0	1	17	NA	NA
9266	ACTTTATCGGGGCCATTGCANGG	0.450646675	1	0	1	2	NA	NA
9267	ACTTTATGAGAGACAGGCTGNGG	0.14669224	1	0	1	25	NA	NA
9268	ACTTTATTGGGACAGATACANGG	0.341987059	1	0	1	14	NA	NA
9269	ACTTTCACATATTTATCACANGG	0.151684763	1	0	2	29	NA	NA
9270	ACTTTCACCACGTTGTGCTGNGG	0.265435093	1	0	0	10	NA	NA
9271	ACTTTCAGAAAAATTGCCAGNGG	0.181752407	1	0	1	28	NA	NA
9272	ACTTTCAGAGAGAGAAACCGNGG	0.085300316	1	0	3	42	NA	NA
9273	ACTTTCAGAGAGCTCAGGAANGG	0.156885366	1	0	3	22	NA	NA
9274	ACTTTCCCCCAAGGTCCCAGNGG	0.144007056	1	0	3	17	NA	NA
9275	ACTTTCCCCCCGAATCCCAGNGG	0.308988081	1	0	1	6	NA	NA
9276	ACTTTCCCTAGCAATGCAGGNGG	0.258318735	1	0	1	14	NA	NA
9277	ACTTTCCCTTCCCAGCACCTNGG	0.087179069	2	0	5	43	NA	NA
9278	ACTTTCCGACAGCATACGGGNGG	1	1	0	0	0	NA	NA
9279	ACTTTCCGTCCACTGTACCANGG	0.473556753	1	0	0	6	NA	NA
9280	ACTTTCCTCCTGATGCCCCGNGG	0.304027733	1	0	1	12	NA	NA
9281	ACTTTCCTCGGGGAGTGCTGNGG	0.339270539	1	0	0	8	NA	NA
9282	ACTTTCCTCTGCTTCATCGGNGG	0.390990184	1	0	1	7	NA	NA
9283	ACTTTCCTCTTTCCCTCATGNGG	0.100021022	1	0	2	34	NA	NA
9284	ACTTTCCTGATCATTATAAANGG	0.169710463	1	1	2	22	NA	NA
9285	ACTTTCTCAACAGAGTTGGTNGG	0.18555447	1	0	0	17	NA	NA
9286	ACTTTCTCAGAAGGTGAACANGG	0.284883347	1	0	2	13	NA	NA
9287	ACTTTCTCAGGGAGAAAGAGNGG	0.072334857	2	0	3	44	NA	NA
9288	ACTTTCTCTTGCGCTTGGCANGG	0.106318898	2	4	4	9	NA	NA
9289	ACTTTCTGAAGAGATCCAGANGG	0.156568082	1	1	1	20	1	in_dropped_guides
9290	ACTTTCTGCCAAGGCTACCGNGG	0.213248348	1	0	0	12	NA	NA
9291	ACTTTCTGTATATTAAGCAANGG	0.158661999	1	0	1	22	NA	NA
9292	ACTTTCTGTCTTCCCCTACGNGG	0.322154616	1	0	0	11	NA	NA
9293	ACTTTCTGTTCCCCAGGCCGNGG	0.12187284	1	0	4	34	NA	NA
9294	ACTTTCTTACCCAGCCCACGNGG	0.460495063	1	0	0	5	NA	NA
9295	ACTTTCTTACCCTCATTGGANGG	0.233773727	1	0	0	13	NA	NA
9296	ACTTTCTTATCGCCAGCAGGNGG	0.465972847	1	0	0	3	NA	NA
9297	ACTTTCTTCAGACATCTCGTNGG	0.408166557	1	0	1	4	NA	NA
9298	ACTTTCTTCTTACCTAGTGGNGG	0.231241273	1	0	2	9	NA	NA
9299	ACTTTGAACCCCCCATACCTNGG	0.390862932	1	0	1	8	NA	NA
9300	ACTTTGACTCCGATGAGCCANGG	0.338142017	1	0	2	3	NA	NA
9301	ACTTTGACTTCTTTCCCCAGNGG	0.148827354	1	2	0	16	NA	NA
9302	ACTTTGAGAGAACTGTTATGNGG	0.268960324	1	0	1	19	NA	NA
9303	ACTTTGAGCTGATGGAGGCGNGG	0.32989925	1	0	1	10	NA	NA
9304	ACTTTGATCAAGAACCACCANGG	0.673822276	1	0	0	7	NA	NA
9305	ACTTTGATCCAGCAGAATGGNGG	0.247500612	1	0	1	10	NA	NA
9306	ACTTTGATCCTGAATAGCAGNGG	0.298911937	1	0	0	9	NA	NA
9307	ACTTTGATGATGATGAACAANGG	0.225250643	1	1	1	21	NA	NA
9308	ACTTTGCAATGAAAGGAAAGNGG	0.074819471	1	0	2	55	NA	NA
9309	ACTTTGCAATGTAACCCAGANGG	0.215974315	1	0	1	13	NA	NA
9310	ACTTTGCAGAGGCTGGAAGANGG	0.082159702	5	1	2	37	NA	NA
9311	ACTTTGCCAAAGGAGAACCGNGG	0.290829301	1	0	0	10	NA	NA
9312	ACTTTGCCAATTGTACAGGTNGG	0.249864618	1	0	1	12	NA	NA
9313	ACTTTGCCTGAGGGTAACCANGG	0.447133004	1	0	1	8	NA	NA
9314	ACTTTGCTGTTGCTCTTCCANGG	0.146314812	1	2	7	17	NA	NA
9315	ACTTTGCTTTCTCTTCACAGNGG	0.123947305	1	0	2	33	NA	NA
9316	ACTTTGGACACCATTGCAGGNGG	0.490941956	1	0	0	11	NA	NA
9317	ACTTTGGACGATCCAAAAAANGG	0.406749902	1	0	1	8	NA	NA
9318	ACTTTGGAGGAATTCTCGGCNGG	0.548496558	1	0	0	6	NA	NA
9319	ACTTTGGAGGACACTTGGGTNGG	0.075668018	1	0	8	199	NA	NA
9320	ACTTTGGCAGATCTGGACAGNGG	0.23884196	1	0	1	17	NA	NA
9321	ACTTTGGCCCAGTCAATCAANGG	0.36391097	1	0	3	14	NA	NA
9322	ACTTTGGCTGAGGATGCTGGNGG	0.176718089	1	0	2	15	NA	NA
9323	ACTTTGGGAGGCCAAGACCGNGG	0.00163277	1	107	2153	14491	NA	NA
9324	ACTTTGGGGGATAATGCTGANGG	0.195678048	1	0	0	27	NA	NA
9325	ACTTTGGTACCCCTGCCAATNGG	0.167422903	3	2	2	4	NA	NA
9326	ACTTTGGTAGACACAGGCATNGG	0.138691171	2	1	4	28	NA	NA
9327	ACTTTGGTAGATGAACTAAGNGG	0.179002108	1	0	1	15	NA	NA
9328	ACTTTGGTCTGAAATATCATNGG	0.284018701	1	0	0	17	NA	NA
9329	ACTTTGGTTATGCTCCCAGGNGG	0.168900715	1	0	3	17	NA	NA
9330	ACTTTGGTTCTCAGCTCGAANGG	0.340576749	1	0	0	7	NA	NA
9331	ACTTTGTAGGAGGAGACACANGG	0.128373978	1	0	2	25	NA	NA
9332	ACTTTGTGATGTTCCCACAGNGG	0.133562985	1	0	2	28	NA	NA
9333	ACTTTGTGCTCTCCAATGCCNGG	0.299802127	1	0	0	10	NA	NA
9334	ACTTTGTTTGAAAGTCCGAANGG	0.362845398	1	0	0	10	NA	NA
9335	AGAAAAAAGTGGAAAATGGGNGG	0.032469496	1	0	6	118	NA	NA
9336	AGAAAAACGACACAGAGAAANGG	0.041877338	1	0	7	120	NA	NA
9337	AGAAAAACGATCCTCCAAAGNGG	0.277601586	1	0	1	15	NA	NA
9338	AGAAAAACGTGGAATCGACGNGG	0.958525346	1	0	0	1	NA	NA
9339	AGAAAAAGAAGAAATCCACTNGG	0.042916011	1	0	7	115	NA	NA
9340	AGAAAAAGAAGAGAAAGAGTNGG	0.00492189	1	4	75	780	NA	NA
9341	AGAAAAAGAAGAGGTTCCAGNGG	0.062559673	1	0	3	74	NA	NA
9342	AGAAAAAGCAATCAGCAAGGNGG	0.081796258	1	0	1	66	NA	NA
9343	AGAAAAAGCAGCCACCACATNGG	0.171757	1	0	1	33	NA	NA
9344	AGAAAAAGCTGATGCCCACGNGG	0.323084595	1	0	0	13	NA	NA
9345	AGAAAAAGCTGGCTTCCCTGNGG	0.113794293	1	1	3	35	NA	NA
9346	AGAAAAAGTGATTTGCCAAANGG	0.060803507	1	0	0	79	NA	NA
9347	AGAAAAAGTTACCAAGGCCANGG	0.175204383	1	0	0	28	NA	NA
9348	AGAAAAATAAAGGGAAAAAANGG	0.002901279	1	8	81	1025	NA	NA
9349	AGAAAAATACAAGAAAGCCANGG	0.028701739	1	1	11	128	NA	NA
9350	AGAAAAATAGAAGTTCCACCNGG	0.181996395	1	0	0	23	NA	NA
9351	AGAAAAATGGAAGGTCACGANGG	0.160812326	1	0	1	33	NA	NA
9352	AGAAAAATGTCCATTCCACANGG	0.11629975	1	0	3	43	NA	NA
9353	AGAAAACACCAGTAGTGCCTNGG	0.303765923	1	0	0	15	NA	NA
9354	AGAAAACAGGACCAAGAGCANGG	0.077372989	1	0	3	70	NA	NA
9355	AGAAAACATGAGGAAGAACGNGG	0.100560221	1	0	7	43	NA	NA
9356	AGAAAACCATAAGCTATGGANGG	0.241559784	1	0	0	19	NA	NA
9357	AGAAAACCATCCAAGCAGCGNGG	0.338901679	1	0	1	5	NA	NA
9358	AGAAAACCCATATATCCGAANGG	0.335896475	1	0	0	8	NA	NA
9359	AGAAAACCGCAACGACCAGGNGG	0.796972823	1	0	0	4	NA	NA
9360	AGAAAACCTACCCATCCCAGNGG	0.20968224	1	0	0	18	NA	NA
9361	AGAAAACCTCAATAGTGGCANGG	0.136103429	1	0	2	23	NA	NA
9362	AGAAAACGAGAGCTAAAGGTNGG	0.187526465	1	0	1	22	NA	NA
9363	AGAAAACGCCCTCTGCAGGTNGG	0.369053933	1	0	1	7	NA	NA
9364	AGAAAACTAGCGAACCCCAGNGG	0.264523976	2	0	0	9	NA	NA
9365	AGAAAACTCTGAAGATCCCGNGG	0.20895621	1	1	0	15	NA	NA
9366	AGAAAACTGGAGGAACGCGANGG	0.352679957	1	0	0	17	NA	NA
9367	AGAAAACTGGATAATAAGGTNGG	0.127472971	1	0	4	34	NA	NA
9368	AGAAAACTTGGAACGAAAGTNGG	0.428244972	1	0	1	12	NA	NA
9369	AGAAAAGACCACCGGCCGCGNGG	0.674447005	1	0	0	3	NA	NA
9370	AGAAAAGAGAACTCGCATGANGG	0.189419699	1	0	0	21	NA	NA
9371	AGAAAAGAGTAGCAGCAGTGNGG	0.093128761	1	0	6	51	NA	NA
9372	AGAAAAGCAGAAAGATCTGGNGG	0.067882612	1	1	7	64	NA	NA
9373	AGAAAAGCAGAAAGGCAAGGNGG	0.013321872	1	0	27	258	NA	NA
9374	AGAAAAGCAGAGCTGCTGAGNGG	0.071656117	1	0	4	54	NA	NA
9375	AGAAAAGCCTCACCCTGCCANGG	0.279789494	1	0	0	23	NA	NA
9376	AGAAAAGCCTGGTAAATCCGNGG	0.292952108	2	0	2	6	NA	NA
9377	AGAAAAGCTGCCCAATGCAGNGG	0.112108412	1	0	2	42	NA	NA
9378	AGAAAAGGACAAATTGAAGANGG	0.038278368	1	0	8	116	NA	NA
9379	AGAAAAGGAGGAAAACACCANGG	0.035625558	1	0	15	101	NA	NA
9380	AGAAAAGGATAGAAGAGCTANGG	0.020373822	1	0	17	168	NA	NA
9381	AGAAAAGGATGTCTGCTGGGNGG	0.094623986	1	0	6	36	NA	NA
9382	AGAAAAGGCAAATAAAGACANGG	0.032790487	1	1	9	145	NA	NA
9383	AGAAAAGGTGGCATAGAAGGNGG	0.09861821	1	0	4	40	NA	NA
9384	AGAAAAGTATCACAAAACTTNGG	0.195317161	1	0	0	33	NA	NA
9385	AGAAAAGTCAGGAGACACCTNGG	0.16652316	1	0	1	30	NA	NA
9386	AGAAAAGTCATCAAAGCAGANGG	0.050220137	2	0	2	72	NA	NA
9387	AGAAAAGTCATCCTCCCCATNGG	0.189184665	1	0	1	21	NA	NA
9388	AGAAAAGTCTACCTTCAGAGNGG	0.130727499	2	0	2	22	NA	NA
9389	AGAAAAGTCTACTTGCAGCGNGG	0.379399917	1	0	0	11	NA	NA
9390	AGAAAAGTCTATGGCTACGTNGG	0.357460716	1	0	0	8	NA	NA
9391	AGAAAATAACCAGTTTGTGGNGG	0.129358743	1	0	2	36	NA	NA
9392	AGAAAATCAAATGGCATCCGNGG	0.298902283	1	1	0	17	NA	NA
9393	AGAAAATCAGCAAAACCCGCNGG	0.21275812	1	0	2	17	NA	NA
9394	AGAAAATCGAAGAAGCCGAGNGG	0.277683048	1	0	0	14	NA	NA
9395	AGAAAATGAACACTTCCTTGNGG	0.126463418	1	1	1	35	NA	NA
9396	AGAAAATGAACACTTGCTTGNGG	0.194554339	1	1	2	24	NA	NA
9397	AGAAAATGGCAGCTTCCCCANGG	0.142976397	1	0	1	36	NA	NA
9398	AGAAAATTAGAAAAGCAGGTNGG	0.035529972	1	2	7	121	NA	NA
9399	AGAAAATTAGGAAGACTCAANGG	0.066455716	1	4	5	103	NA	NA
9400	AGAAAATTCTGAATTTGGGGNGG	0.087181443	1	0	2	43	NA	NA
9401	AGAAAATTGGAGATACAAAANGG	0.056344804	1	0	3	86	NA	NA
9402	AGAAACACAGAGAAGCCCTCNGG	0.131713026	1	0	3	37	NA	NA
9403	AGAAACACCAGTTTCTCAGGNGG	0.131163406	1	0	0	25	NA	NA
9404	AGAAACACTTATGGCTCCCGNGG	0.419809055	1	0	1	4	NA	NA
9405	AGAAACAGAGAAAATGTACGNGG	0.096920741	1	0	5	48	NA	NA
9406	AGAAACAGAGAGAAACGACGNGG	0.092300298	5	1	3	38	NA	NA
9407	AGAAACAGTTCCCACAGCAGNGG	0.216338919	1	1	2	25	NA	NA
9408	AGAAACAGTTGAGCCAGTGGNGG	0.238441787	1	0	0	22	1	guide_dropped_by_ceres
9409	AGAAACATCTAGTGGTGCCGNGG	0.463485236	1	0	0	7	NA	NA
9410	AGAAACCAACCCAATAAACANGG	0.10167735	1	1	4	33	NA	NA
9411	AGAAACCACCCACTAAAAGTNGG	0.154952565	1	0	2	23	NA	NA
9412	AGAAACCATGAGGAACAGAANGG	0.050245423	1	1	4	60	NA	NA
9413	AGAAACCATGTAGCACCCGGNGG	0.563170822	1	0	0	5	NA	NA
9414	AGAAACCCTCCGAGTCGAGTNGG	0.874439462	1	0	1	0	NA	NA
9415	AGAAACCGAGAAAGAAGAAGNGG	0.024475222	1	1	4	128	NA	NA
9416	AGAAACCTGAGTGAATTCATNGG	0.129576402	1	1	5	20	NA	NA
9417	AGAAACCTGCCAATCACACCNGG	0.479527943	1	0	1	16	NA	NA
9418	AGAAACCTTCGCTTACAGCCNGG	0.28336661	1	0	1	9	NA	NA
9419	AGAAACCTTGAAAAAGCAGGNGG	0.090076933	1	2	3	43	NA	NA
9420	AGAAACGACCTGACCCTCCGNGG	0.91588785	1	0	0	1	NA	NA
9421	AGAAACGCAGAGCTGACAAGNGG	0.282578663	1	0	0	17	NA	NA
9422	AGAAACGCAGTCCATCCAAGNGG	0.347820354	1	0	0	6	NA	NA
9423	AGAAACGGCCGCCAAGCACGNGG	0.61378172	1	0	0	1	NA	NA
9424	AGAAACGGTGGCCACAGCCGNGG	0.600018839	1	0	0	5	NA	NA
9425	AGAAACGTAGGCACATCCACNGG	0.547252483	1	0	0	8	NA	NA
9426	AGAAACGTCGAGGTTCTAAGNGG	0.919751065	1	0	0	2	NA	NA
9427	AGAAACGTGAGAGATCTGGTNGG	0.902161428	1	0	0	2	NA	NA
9428	AGAAACGTGCTCGAGTACAGNGG	0.524612367	1	0	0	5	NA	NA
9429	AGAAACTCACGCCCACCAGGNGG	0.213832466	1	0	3	9	NA	NA
9430	AGAAACTCAGAGCAAATACGNGG	0.246534908	1	0	2	14	NA	NA
9431	AGAAACTCCAGAACAAGCAGNGG	0.150288791	1	0	2	25	NA	NA
9432	AGAAACTGAACTATCCTACTNGG	0.697164053	0	0	0	7	0	not_aligned
9433	AGAAACTGAAGGCTCAGAAGNGG	0.047953584	1	1	6	86	NA	NA
9434	AGAAACTGCAAGATGCCGTGNGG	0.334923535	1	0	1	11	NA	NA
9435	AGAAACTGTTTCAAATACAGNGG	0.077502361	1	0	3	45	NA	NA
9436	AGAAACTTACCCACACACCGNGG	0.250026132	1	0	0	14	NA	NA
9437	AGAAACTTACCGCAGCAGAANGG	0.343957013	1	0	0	6	NA	NA
9438	AGAAACTTACGCCAACAGCGNGG	0.747136961	1	0	0	4	NA	NA
9439	AGAAACTTATAGGTGCATAANGG	0.304806765	1	0	0	6	NA	NA
9440	AGAAACTTCACCCCTTTCATNGG	0.227208948	1	2	2	16	NA	NA
9441	AGAAACTTCCGGTAGCTAGGNGG	0.498216263	1	0	0	4	NA	NA
9442	AGAAACTTGGCGAAAGGCAANGG	0.087796578	1	0	1	41	NA	NA
9443	AGAAAGAACAGGATTTCCAGNGG	0.134105822	1	0	2	31	NA	NA
9444	AGAAAGAATGACCCAGGCAGNGG	0.050370927	1	1	7	94	NA	NA
9445	AGAAAGACACAAGTTCCCAANGG	0.246844232	1	0	1	22	NA	NA
9446	AGAAAGACAGAAGAGAGAAGNGG	0.005620315	1	4	52	584	1	in_dropped_guides
9447	AGAAAGACAGAGACAACAGGNGG	0.056997633	1	0	11	127	NA	NA
9448	AGAAAGACAGGAAGCCCAAGNGG	0.0607306	1	2	6	74	NA	NA
9449	AGAAAGACTCTTCATCAACGNGG	0.462867622	1	0	0	5	NA	NA
9450	AGAAAGACTGGTTTGCCAAGNGG	0.195328761	1	1	1	12	NA	NA
9451	AGAAAGACTTCCCTGCCCATNGG	0.271779533	1	0	2	15	NA	NA
9452	AGAAAGAGCACCAATAAGCGNGG	0.305299787	1	0	1	10	NA	NA
9453	AGAAAGAGCAGAAGCAGCCGNGG	0.088254944	1	0	2	66	NA	NA
9454	AGAAAGAGCCAGATGCTTGCNGG	0.250192725	1	0	2	18	NA	NA
9455	AGAAAGAGCCAGCTGCCCCGNGG	0.214695754	1	0	3	16	NA	NA
9456	AGAAAGAGTTTCAAAGCCCANGG	0.100338936	1	0	3	43	NA	NA
9457	AGAAAGATAAAAGCCAGCAGNGG	0.048435558	1	0	6	86	NA	NA
9458	AGAAAGATCTAGCTGAACGTNGG	0.312936692	1	1	0	16	NA	NA
9459	AGAAAGATGAAGATTCTGCANGG	0.126823756	1	0	4	36	NA	NA
9460	AGAAAGATGACAAACAACGGNGG	0.256311877	1	0	0	19	NA	NA
9461	AGAAAGATGCCGAGGCGGAANGG	0.382764408	1	0	0	9	NA	NA
9462	AGAAAGATGGATCAACCTAGNGG	0.152320475	1	0	0	44	NA	NA
9463	AGAAAGCAGGAAAAACAGGCNGG	0.02895567	1	0	12	137	NA	NA
9464	AGAAAGCATGTATTACCCACNGG	0.472827088	1	0	0	9	NA	NA
9465	AGAAAGCCAGAAAGACTTGGNGG	0.064975888	2	0	5	46	NA	NA
9466	AGAAAGCCATGGATGACAAGNGG	0.181014877	1	0	1	28	NA	NA
9467	AGAAAGCCCAACCAGCGCGANGG	0.811114951	1	0	0	4	NA	NA
9468	AGAAAGCCCCCACGATGCCGNGG	0.663723874	1	0	0	6	NA	NA
9469	AGAAAGCTCTTGAACACCCGNGG	0.646304174	1	0	1	3	NA	NA
9470	AGAAAGCTGCAGAGGAGGTTNGG	0.117273837	1	0	4	41	NA	NA
9471	AGAAAGCTGGAGAAGGCAAGNGG	0.046754405	1	0	7	81	NA	NA
9472	AGAAAGCTGGTGTTACACACNGG	0.216825641	1	0	2	17	NA	NA
9473	AGAAAGGACTGCTCTCTGAANGG	0.147960363	1	1	2	21	NA	NA
9474	AGAAAGGAGGCTAAAAAGCGNGG	0.177211771	1	0	1	27	NA	NA
9475	AGAAAGGAGTTACCAGTCCGNGG	0.309003986	1	0	1	9	NA	NA
9476	AGAAAGGCAGAAGCACAGAGNGG	0.033852328	1	1	8	111	NA	NA
9477	AGAAAGGCTGCCAAGAGCCGNGG	0.174018678	1	0	2	23	NA	NA
9478	AGAAAGGGATGTGTGTACAANGG	0.268773816	1	0	1	18	NA	NA
9479	AGAAAGGGCCCGAGTTACTGNGG	0.474684385	1	0	0	7	NA	NA
9480	AGAAAGGGCTGGCTCAGCCGNGG	0.164962288	1	0	2	27	NA	NA
9481	AGAAAGGGCTGTCTGAAGCANGG	0.271734394	1	0	1	23	NA	NA
9482	AGAAAGGTACCCGAGCCAGGNGG	0.378669808	1	0	0	9	NA	NA
9483	AGAAAGTCTGGGACAACTGGNGG	0.210629522	1	0	0	15	NA	NA
9484	AGAAAGTGAGGGAAAGCCAGNGG	0.037758422	1	0	8	119	NA	NA
9485	AGAAAGTGATCGAAAAGAAANGG	0.063133432	1	0	0	69	NA	NA
9486	AGAAAGTGATGAGGACAACANGG	0.150299404	1	0	0	38	NA	NA
9487	AGAAAGTGCAGCAAACATGANGG	0.071231735	1	0	7	47	NA	NA
9488	AGAAAGTGCATCACAGACAANGG	0.157652284	1	0	1	32	NA	NA
9489	AGAAAGTGCCTCCAGCACGTNGG	0.578407253	1	0	0	9	NA	NA
9490	AGAAAGTGTCTCTCCAGCAGNGG	0.213509215	1	0	0	23	NA	NA
9491	AGAAAGTGTGGTGAGCTCAGNGG	0.139448849	1	0	1	25	NA	NA
9492	AGAAAGTGTGTGACCCCGAGNGG	0.293422004	1	0	1	16	NA	NA
9493	AGAAAGTTCAGCAGGTACAANGG	0.128584637	1	0	3	31	NA	NA
9494	AGAAATAAGAAAGATCTGCANGG	0.065891249	1	0	8	72	NA	NA
9495	AGAAATACAGAAATTCTGACNGG	0.100663261	1	1	1	42	NA	NA
9496	AGAAATACAGACATTACAGGNGG	0.085550932	2	0	2	33	NA	NA
9497	AGAAATACATGGACAGCAGGNGG	0.151875297	1	0	1	27	NA	NA
9498	AGAAATAGATACTCACAGCCNGG	0.195428187	1	0	1	24	NA	NA
9499	AGAAATATACACAGGTACCANGG	0.156013409	1	0	2	26	NA	NA
9500	AGAAATATCCGACATAGGAGNGG	0.59543103	1	0	0	4	NA	NA
9501	AGAAATCAACCTGCTCACCGNGG	0.470527705	1	0	0	6	NA	NA
9502	AGAAATCAAGAAAAGAAAGANGG	0.002020701	2	8	175	2699	NA	NA
9503	AGAAATCAGAGACATTAACANGG	0.136931253	1	0	3	37	NA	NA
9504	AGAAATCAGTGGACTCCCTGNGG	0.176328588	1	0	1	20	NA	NA
9505	AGAAATCCACAAAGGAGAGGNGG	0.080544821	1	1	5	50	NA	NA
9506	AGAAATCCACCAAAACAGGANGG	0.142391684	1	0	3	25	NA	NA
9507	AGAAATCCCTGTCTCCCAGGNGG	0.1318901	1	0	4	26	NA	NA
9508	AGAAATCCGGAATTTAACAGNGG	0.291395265	1	0	0	13	NA	NA
9509	AGAAATCCTACTCCACCCATNGG	0.404121247	1	0	0	6	NA	NA
9510	AGAAATCCTTGTGTACCAGCNGG	0.274907069	1	0	0	15	NA	NA
9511	AGAAATCTACAAAGGACAAGNGG	0.097292805	1	4	2	34	NA	NA
9512	AGAAATCTACAGAGGACAAGNGG	0.10663766	1	1	3	29	1	guide_dropped_by_ceres
9513	AGAAATCTATCACTTCACCTNGG	0.188054499	1	0	3	20	NA	NA
9514	AGAAATCTCGAGTTGATTGGNGG	0.49636198	1	0	0	7	NA	NA
9515	AGAAATCTCGTGGAACAAGANGG	0.263395184	1	0	0	11	NA	NA
9516	AGAAATCTGTAGAAGATAGGNGG	0.111120767	1	0	2	34	NA	NA
9517	AGAAATGAAGAAAACAACAGNGG	0.03736779	1	0	17	170	NA	NA
9518	AGAAATGAAGTCTCTTCAGGNGG	0.110540973	1	0	4	33	NA	NA
9519	AGAAATGAATAATGCCCCGGNGG	0.210953229	1	0	4	8	NA	NA
9520	AGAAATGACCGAGAGCTTCGNGG	0.17979274	2	2	1	4	NA	NA
9521	AGAAATGATGAAGGAAGCGGNGG	0.05819021	1	0	6	54	NA	NA
9522	AGAAATGCAACAAACTTAAANGG	0.095627513	2	0	4	62	NA	NA
9523	AGAAATGCAGCCATCTGAAANGG	0.139381346	1	1	2	32	NA	NA
9524	AGAAATGCCAGCAAACCCCANGG	0.180126429	1	0	1	25	NA	NA
9525	AGAAATGCCAGGCATGCTGANGG	0.160802639	1	0	1	21	NA	NA
9526	AGAAATGCCCGCGTCCTCCGNGG	0.256029387	2	0	1	3	NA	NA
9527	AGAAATGCTCAAGAACCAGCNGG	0.184976546	2	0	1	13	NA	NA
9528	AGAAATGCTGAGATATGAGCNGG	0.13453238	4	1	3	18	NA	NA
9529	AGAAATGCTGGCCATCCATGNGG	0.162888814	1	0	1	18	NA	NA
9530	AGAAATGGAAAAGATAACTGNGG	0.055235762	1	1	1	94	NA	NA
9531	AGAAATGGAGACACTGGTGANGG	0.080492714	1	0	3	64	NA	NA
9532	AGAAATGGATCCTTGTAAAGNGG	0.196988144	1	0	2	27	NA	NA
9533	AGAAATGGCTGAATGTTCTGNGG	0.162920147	1	0	1	24	NA	NA
9534	AGAAATGTAGATATTCTGAGNGG	0.090806947	1	0	1	34	NA	NA
9535	AGAAATGTCCAAAAAGATACNGG	0.088357559	1	0	5	43	NA	NA
9536	AGAAATGTCCCTGACTGCTGNGG	0.024746374	26	16	6	27	NA	NA
9537	AGAAATTAAAAAACTATGCCNGG	0.05834319	1	0	9	165	NA	NA
9538	AGAAATTACAGAAAACCTGANGG	0.061405283	1	0	5	59	NA	NA
9539	AGAAATTACTTACTTCCACGNGG	0.297642521	1	0	0	12	NA	NA
9540	AGAAATTAGACAAGAAACATNGG	0.078013202	1	0	4	76	NA	NA
9541	AGAAATTCAAAGCAGAGTGTNGG	0.09881765	1	0	3	64	NA	NA
9542	AGAAATTCAGGACTACCAAGNGG	0.257343078	1	0	1	15	NA	NA
9543	AGAAATTCCCACAAGTGCATNGG	0.264353175	1	0	1	12	NA	NA
9544	AGAAATTCTGCTCCACCGTGNGG	0.327838091	1	0	0	12	NA	NA
9545	AGAAATTGCCGGGGTCCCCGNGG	0.945021381	1	0	0	1	NA	NA
9546	AGAAATTGTCCGATGACCAGNGG	0.594478833	1	0	0	4	NA	NA
9547	AGAAATTGTGATAGGAACTGNGG	0.135524924	1	0	3	48	NA	NA
9548	AGAAATTTATCAGTACCTTANGG	0.252044289	1	0	0	27	NA	NA
9549	AGAACAACAATCCAATACCANGG	0.266270658	1	0	0	23	NA	NA
9550	AGAACAAGAAAAAAAAAAGCNGG	0.000664927	1	13	163	3929	NA	NA
9551	AGAACAAGAAGGCCTGGAAGNGG	0.099918622	1	0	5	33	NA	NA
9552	AGAACAAGACCCTAACCGAGNGG	0.817858329	1	0	0	2	NA	NA
9553	AGAACAAGAGAAACCCTTGGNGG	0.18535775	1	0	0	25	NA	NA
9554	AGAACAAGAGGAATACCAGCNGG	0.27453837	1	0	0	21	NA	NA
9555	AGAACAAGCACCTCTGCCACNGG	0.206312111	1	0	0	15	NA	NA
9556	AGAACAAGCGCAAAACAGGCNGG	0.145646175	1	0	3	17	NA	NA
9557	AGAACACAAATCATGTCCCGNGG	0.378157032	1	0	0	6	NA	NA
9558	AGAACACCAACAGGGCCAGCNGG	0.181173596	1	0	2	23	NA	NA
9559	AGAACACCAAGCAAGAGCGGNGG	0.30347032	1	0	0	12	NA	NA
9560	AGAACACCAATAGAAAGTGANGG	0.141378116	1	0	1	34	NA	NA
9561	AGAACACCATGGCATCCTCGNGG	0.434022257	1	1	0	3	NA	NA
9562	AGAACACCCTGATGTCCTTGNGG	0.211646568	1	0	1	14	NA	NA
9563	AGAACACGCCCACCATGCACNGG	0.442181194	1	0	0	9	NA	NA
9564	AGAACACTCAAAGCACCCAGNGG	0.20490112	1	0	2	20	NA	NA
9565	AGAACACTCAAGAGATGCCTNGG	0.142887974	1	0	1	21	NA	NA
9566	AGAACACTGAAGGGTCCCGANGG	0.361636549	1	0	0	12	NA	NA
9567	AGAACACTGTGCATCACCAGNGG	0.346661551	1	0	2	8	NA	NA
9568	AGAACACTGTTGTTGCCACANGG	0.166281827	2	0	3	15	NA	NA
9569	AGAACAGACCCGGAATGCCANGG	0.261244899	1	0	0	10	NA	NA
9570	AGAACAGAGTAAACACCAGANGG	0.180456137	1	0	3	28	NA	NA
9571	AGAACAGATGGAAAGCCACANGG	0.108722031	1	0	3	46	NA	NA
9572	AGAACAGCAATGCAATCTGTNGG	0.383515829	1	0	0	13	NA	NA
9573	AGAACAGCACGTACCAGAGGNGG	0.393477334	1	0	1	8	NA	NA
9574	AGAACAGCAGGACTTGGTGGNGG	0.055056547	1	0	2	69	NA	NA
9575	AGAACAGCATCTCCTACGCANGG	0.416741563	1	0	1	7	NA	NA
9576	AGAACAGCATGAAGGCCGCANGG	0.238031204	1	0	1	16	NA	NA
9577	AGAACAGCCCCAAAACAGAANGG	0.137413532	1	0	3	28	NA	NA
9578	AGAACAGCCGCAGCACCCAGNGG	0.230837587	1	0	0	16	NA	NA
9579	AGAACAGCTCTCTTGCCCCANGG	0.222026689	1	0	0	16	NA	NA
9580	AGAACAGCTGCAGTTCCGAANGG	0.646045064	1	0	0	8	NA	NA
9581	AGAACAGGACCGACTCCACANGG	0.247059528	1	0	0	14	NA	NA
9582	AGAACAGGACGCCCAGCAGANGG	0.217975636	1	0	0	20	NA	NA
9583	AGAACAGGAGGAACACTAGGNGG	0.23193258	2	0	0	19	NA	NA
9584	AGAACAGTCACAAATACAAANGG	0.089380597	1	0	3	70	NA	NA
9585	AGAACAGTCAGCAAAAGCATNGG	0.24719312	1	0	0	17	NA	NA
9586	AGAACATCAGAGAATCCATANGG	0.13640168	1	0	2	34	NA	NA
9587	AGAACATCATTTCCTTCACANGG	0.088056324	1	1	3	48	NA	NA
9588	AGAACATCCGTGCCACCGAGNGG	0.571765168	1	0	0	2	NA	NA
9589	AGAACATCCTGGACACACTGNGG	0.200316217	1	0	2	29	NA	NA
9590	AGAACATCGGGTGCTCCAAGNGG	0.888888889	1	0	0	1	NA	NA
9591	AGAACATCTTGACCACCACANGG	0.171829234	1	0	0	30	NA	NA
9592	AGAACATGCACCTTCCCCATNGG	0.375575031	1	0	1	7	NA	NA
9593	AGAACATGCCCCCAGGCACGNGG	0.420429391	1	0	2	6	NA	NA
9594	AGAACATGTAGGCATCCTTGNGG	0.238025878	1	0	1	13	NA	NA
9595	AGAACATGTGACCCACTGGANGG	0.078470422	1	0	3	38	NA	NA
9596	AGAACATTAAGCACCTGGCGNGG	0.415142549	1	0	0	6	NA	NA
9597	AGAACATTCCCGGCTGGCAGNGG	0.241308513	1	1	1	10	NA	NA
9598	AGAACATTCTCCCAAGCATTNGG	0.29971988	1	0	1	11	NA	NA
9599	AGAACCAAAGTTATTCCAAGNGG	0.206011951	1	0	1	15	NA	NA
9600	AGAACCAAGCACCTTTCTGGNGG	0.239102224	1	0	0	17	NA	NA
9601	AGAACCACCACGCAGGGCCANGG	0.15182812	1	0	3	35	NA	NA
9602	AGAACCACCTTGTTACCTGCNGG	0.575330503	1	0	0	7	NA	NA
9603	AGAACCACGAGTTCTCACCCNGG	0.259511599	1	0	0	18	NA	NA
9604	AGAACCACTCATCATAACGANGG	0.536184422	1	0	0	6	NA	NA
9605	AGAACCACTGACAGAGCTAGNGG	0.185951808	1	0	2	18	NA	NA
9606	AGAACCAGACCTCAGCCCCANGG	0.157767313	1	0	2	21	NA	NA
9607	AGAACCAGACTAGAAACTGCNGG	0.181337824	1	0	0	22	NA	NA
9608	AGAACCAGCAGCTGAAAGTCNGG	0.08688583	2	1	4	30	NA	NA
9609	AGAACCAGCTTGAACACACGNGG	0.557658786	1	0	0	27	NA	NA
9610	AGAACCAGTGGCCAATTCGANGG	0.155821113	2	3	0	9	NA	NA
9611	AGAACCATCCTGCTGCACTTNGG	0.570909489	1	0	1	7	NA	NA
9612	AGAACCCAAGACCAAAAAGGNGG	0.198934585	1	0	1	20	NA	NA
9613	AGAACCCAGACGCCAGCGGTNGG	2.513080893	0	0	0	7	0	not_aligned
9614	AGAACCCCCAACAGAAGCAGNGG	0.250359578	1	0	2	15	NA	NA
9615	AGAACCCCGTTCACAAAGAGNGG	0.343135848	1	0	0	9	NA	NA
9616	AGAACCCGAGAGTTGCCTGANGG	0.477486911	1	0	0	3	NA	NA
9617	AGAACCCTAAGAGAAGTCTGNGG	0.214667437	1	2	2	25	NA	NA
9618	AGAACCCTAAGAGATCATTGNGG	0.29524156	1	0	1	12	NA	NA
9619	AGAACCCTCACTGTGACAAGNGG	0.220070926	1	0	2	15	NA	NA
9620	AGAACCCTCATTATATCCCANGG	0.139375335	1	0	2	35	NA	NA
9621	AGAACCCTCTGGTGTCAGAGNGG	0.305655357	1	0	2	14	NA	NA
9622	AGAACCGAATTCGGAGTACGNGG	0.897175665	1	0	0	2	NA	NA
9623	AGAACCGACTAGCATCTCGGNGG	1	1	0	0	0	NA	NA
9624	AGAACCGACTGGACCCCACGNGG	0.316104718	1	0	1	7	NA	NA
9625	AGAACCGCAGGACCAAGTGGNGG	0.164453148	1	1	5	18	NA	NA
9626	AGAACCGCAGGGACTGGCCGNGG	0.308675302	1	0	1	12	NA	NA
9627	AGAACCGCAGGTGAGACACGNGG	0.253938898	1	0	2	3	NA	NA
9628	AGAACCGGAAATAAAATGCGNGG	0.705035971	1	0	0	2	NA	NA
9629	AGAACCGGCCCAAAACACGGNGG	0.430131262	1	0	0	3	NA	NA
9630	AGAACCGGTGAATGATAAAANGG	0.180855473	1	1	0	12	NA	NA
9631	AGAACCTCAACCAGAACCCGNGG	0.180439574	1	1	1	12	1	in_dropped_guides
9632	AGAACCTCACGGGGACGGCGNGG	1	1	0	0	0	NA	NA
9633	AGAACCTCCAGAGGCTGCCGNGG	0.120745551	1	0	0	28	NA	NA
9634	AGAACCTCCCCAAAGCAGAGNGG	0.087378012	1	0	1	40	NA	NA
9635	AGAACCTCCTGTTCCTTCAGNGG	0.270977891	1	0	0	15	NA	NA
9636	AGAACCTCTCCATTCAGCTGNGG	0.378431991	1	0	0	11	NA	NA
9637	AGAACCTCTTCCTCTCCCCANGG	0.127456354	1	0	1	33	NA	NA
9638	AGAACCTGATCAAAGAGATANGG	0.209061396	1	0	1	25	NA	NA
9639	AGAACCTGCCCAACTCACTGNGG	0.245533866	1	0	0	16	NA	NA
9640	AGAACCTTCCTTTAACACAANGG	0.128052829	1	0	2	20	NA	NA
9641	AGAACCTTCTGTAAGAAGTGNGG	0.061071131	3	1	7	23	NA	NA
9642	AGAACCTTGAAAAGAGAAAGNGG	0.054036295	1	0	6	62	NA	NA
9643	AGAACGAACATTTCAGTACCNGG	0.440184633	1	0	0	9	NA	NA
9644	AGAACGACTCGAAGGCTGGANGG	0.217627208	4	0	0	4	NA	NA
9645	AGAACGAGAACATAACCAATNGG	0.446170498	1	0	0	7	NA	NA
9646	AGAACGAGGAACACTGCCCGNGG	0.443233498	1	0	0	7	1	guide_dropped_by_ceres
9647	AGAACGATTCAGAAAGAGCANGG	0.191941452	1	0	0	20	NA	NA
9648	AGAACGCTGTTGATGAAAGTNGG	0.403347342	1	0	1	7	NA	NA
9649	AGAACGGCCTGGCCCTGCAGNGG	0.24807894	1	0	0	18	NA	NA
9650	AGAACGGCGCGCCCTCGCCANGG	0.751389688	1	0	0	2	NA	NA
9651	AGAACGGTATGACTGTAAAGNGG	0.262375031	1	0	1	11	NA	NA
9652	AGAACGTCCGCGCCTCTGCGNGG	0.97801661	1	0	0	1	NA	NA
9653	AGAACGTCTTGTCCTCCCCGNGG	0.408567537	2	0	0	2	NA	NA
9654	AGAACGTGAAAAAAACCGACNGG	0.36867395	1	0	0	6	NA	NA
9655	AGAACGTTCGTGGTTCCGTGNGG	1	1	0	0	0	NA	NA
9656	AGAACGTTGACGAAGCACGANGG	0.693091733	1	0	0	3	NA	NA
9657	AGAACTAGCTGCCTTCACAANGG	0.267359078	1	0	1	10	NA	NA
9658	AGAACTAGTGAACTTTCCGANGG	0.60555248	1	0	1	1	NA	NA
9659	AGAACTATCTCGTATCCGGCNGG	1	1	0	0	0	NA	NA
9660	AGAACTATGATAAAGTCAAGNGG	0.165409741	1	0	1	22	NA	NA
9661	AGAACTCAAAGAGCACCCAGNGG	0.195016501	1	0	1	22	NA	NA
9662	AGAACTCAACAAAAATCCAGNGG	0.181689761	1	0	0	29	NA	NA
9663	AGAACTCACCAAGAACACACNGG	0.217460088	1	0	1	21	NA	NA
9664	AGAACTCATCCCCTTCTCCANGG	0.144520655	1	0	3	28	NA	NA
9665	AGAACTCCAACACAGCAACGNGG	0.417881951	1	0	2	9	NA	NA
9666	AGAACTCCGCGAATAACCAGNGG	0.650574179	1	0	0	5	NA	NA
9667	AGAACTCCGTGTAAACGCAGNGG	0.818924852	1	0	0	3	NA	NA
9668	AGAACTCCTCCGTCGCGCCANGG	0.986807388	1	0	0	1	NA	NA
9669	AGAACTCCTCGTACCAACAGNGG	0.807248764	1	0	0	2	NA	NA
9670	AGAACTCGATGCCACCGCAANGG	0.68	1	0	0	1	NA	NA
9671	AGAACTCGTACAGGAAGCCANGG	0.311350665	1	0	0	8	NA	NA
9672	AGAACTCTCCGAAGCTGGCGNGG	0.333379577	1	0	2	8	NA	NA
9673	AGAACTCTGATAGCACCCCANGG	0.396757727	1	0	0	7	NA	NA
9674	AGAACTCTGTGTTCTCTCGCNGG	0.410931305	1	0	1	9	NA	NA
9675	AGAACTGACTTCCTCACAGANGG	0.16571546	1	0	1	26	NA	NA
9676	AGAACTGATCCCCGTCCTGGNGG	0.339331917	1	0	0	10	NA	NA
9677	AGAACTGATGTGTTCAGCAGNGG	0.161934115	1	0	0	59	NA	NA
9678	AGAACTGCAACCTCATAGAGNGG	0.443487158	1	0	0	12	NA	NA
9679	AGAACTGCAGGTAGGAGCCGNGG	0.174745694	1	0	1	19	NA	NA
9680	AGAACTGCCGGGTATTTAAANGG	0.279831947	1	0	1	7	NA	NA
9681	AGAACTGCCTGAAGAATGCGNGG	0.417928038	1	0	0	9	NA	NA
9682	AGAACTGCTCTGGTACCGAGNGG	0.459950466	1	0	0	6	NA	NA
9683	AGAACTGGAAAAAAACATGTNGG	0.09707565	1	0	5	54	NA	NA
9684	AGAACTGGAGTTTCACACAGNGG	0.250457239	1	0	0	17	NA	NA
9685	AGAACTGGCACCAGACCAAANGG	0.243051821	1	1	2	12	NA	NA
9686	AGAACTGGCGGAACTCATAGNGG	0.435873321	1	0	0	4	NA	NA
9687	AGAACTGGTAGGGCTCCCATNGG	0.244290191	1	0	1	10	NA	NA
9688	AGAACTGGTCCATAACTGCTNGG	0.131859614	3	2	1	12	NA	NA
9689	AGAACTGGTCTGACACGCTGNGG	0.624642742	1	0	1	4	NA	NA
9690	AGAACTGGTTGGAGTCGCCGNGG	0.918822268	1	0	0	2	NA	NA
9691	AGAACTGTAGCTCAACTAGCNGG	0.338923309	1	0	0	8	NA	NA
9692	AGAACTGTCAAACAGACAAGNGG	0.206425968	1	0	0	21	NA	NA
9693	AGAACTGTCCCCCTATCCCGNGG	0.451584798	1	0	0	6	NA	NA
9694	AGAACTTACCCCTATTTCCGNGG	0.440067058	2	0	0	1	NA	NA
9695	AGAACTTCAACATGAAGCCGNGG	0.407836767	1	0	0	7	NA	NA
9696	AGAACTTCCATCCAAAGCGANGG	0.157781821	4	0	0	20	NA	NA
9697	AGAACTTCCGAAGGTCAGGGNGG	0.089954807	1	0	4	32	NA	NA
9698	AGAACTTCTGACAATGAAAGNGG	0.196012593	1	0	1	19	NA	NA
9699	AGAACTTCTTTATCCTTCGANGG	0.444533435	1	0	2	5	NA	NA
9700	AGAACTTGAAGGGCAAGTTGNGG	0.165253613	1	0	0	29	NA	NA
9701	AGAACTTGCCTTGCTCCTTGNGG	0.409326554	1	0	0	13	NA	NA
9702	AGAACTTGCTGACCTACAAGNGG	0.279990566	2	0	0	8	NA	NA
9703	AGAACTTGTGTGAGGCGACANGG	0.424734821	1	0	1	7	NA	NA
9704	AGAACTTTATCTTAACCTGGNGG	0.324964611	1	0	0	10	NA	NA
9705	AGAACTTTCAGAAAGACTGGNGG	0.132381856	1	0	2	26	NA	NA
9706	AGAACTTTCTGCACAGCCAGNGG	0.156403748	1	0	4	20	NA	NA
9707	AGAACTTTCTGGGCTTCCTGNGG	0.096698846	1	0	6	34	NA	NA
9708	AGAACTTTCTTATCGCCAGCNGG	0.408983289	1	0	0	6	NA	NA
9709	AGAACTTTGACCGAGCCGTANGG	0.758011833	1	0	0	2	NA	NA
9710	AGAACTTTGATGAAGCCCAGNGG	0.213866535	1	0	2	14	NA	NA
9711	AGAAGAAAAAAATGTCTACGNGG	0.091185116	0	0	2	58	0	not_aligned
9712	AGAAGAAAAGATCTACCAAANGG	0.071843952	1	1	3	58	NA	NA
9713	AGAAGAAAATGGCGAAGAGGNGG	0.050501186	2	2	14	87	NA	NA
9714	AGAAGAAACCAAAGACACAGNGG	0.046651006	1	0	7	91	NA	NA
9715	AGAAGAAAGAACCAAGTCAANGG	0.071093619	1	0	5	85	NA	NA
9716	AGAAGAAAGCGGAGTTCGAGNGG	0.471706794	1	0	0	9	NA	NA
9717	AGAAGAAATGGCAGTAAAGANGG	0.069690803	2	0	4	76	NA	NA
9718	AGAAGAAATGTTAAACTACGNGG	0.14323289	1	0	1	42	NA	NA
9719	AGAAGAAATTGATTGCACAGNGG	0.144923026	1	0	3	27	NA	NA
9720	AGAAGAACAATTCCGCCAAGNGG	0.557744062	1	0	0	8	NA	NA
9721	AGAAGAACACGCGTGAGCAGNGG	0.420012353	1	0	0	5	NA	NA
9722	AGAAGAACATCCGAAAACGGNGG	0.472176255	1	0	0	6	NA	NA
9723	AGAAGAACATTATCAGACCANGG	0.254055879	1	0	0	22	NA	NA
9724	AGAAGAACCATGGAGACTGGNGG	0.141205838	1	1	1	26	NA	NA
9725	AGAAGAACTAAGGAAGAGTGNGG	0.063388531	1	0	3	56	NA	NA
9726	AGAAGAAGAAGTAAACCGAANGG	0.109934957	1	0	2	27	NA	NA
9727	AGAAGAAGAAGTACAACGCGNGG	0.780306292	1	0	0	7	NA	NA
9728	AGAAGAAGACAGTAATAGCANGG	0.092843379	1	0	1	79	NA	NA
9729	AGAAGAAGACGGAAAGGCAGNGG	0.02965298	1	0	3	121	NA	NA
9730	AGAAGAAGAGAAAATCCCCTNGG	0.073710583	1	0	4	53	NA	NA
9731	AGAAGAAGAGAACCCTGCGGNGG	0.257273319	1	1	2	15	NA	NA
9732	AGAAGAAGAGCAAATCCAAGNGG	0.089277305	1	0	3	45	NA	NA
9733	AGAAGAAGAGCGCCATCCCGNGG	0.42346982	1	0	2	4	NA	NA
9734	AGAAGAAGAGGAGGAAGACANGG	0.004034928	1	8	124	1376	NA	NA
9735	AGAAGAAGAGGCCCCCACAGNGG	0.136355254	1	0	1	28	NA	NA
9736	AGAAGAAGCAGAGAAGCGCGNGG	0.198859161	1	0	1	29	NA	NA
9737	AGAAGAAGCAGCTGAAGCCGNGG	0.081777889	1	1	5	63	NA	NA
9738	AGAAGAAGCCCAAGAACCAGNGG	0.156481549	1	0	0	40	NA	NA
9739	AGAAGAAGCCCATCAGGCGCNGG	0.306149358	1	0	0	15	NA	NA
9740	AGAAGAAGCGTGACATACATNGG	0.118697453	6	0	1	14	NA	NA
9741	AGAAGAAGCTGAACGAGTATNGG	0.550576546	1	0	0	5	NA	NA
9742	AGAAGAAGCTGGCTGCAAAANGG	0.096654848	1	1	4	41	NA	NA
9743	AGAAGAATCAGCCAGATCCCNGG	0.247886925	1	0	0	20	NA	NA
9744	AGAAGAATCGAGTTTCCATCNGG	0.464683352	1	0	0	9	NA	NA
9745	AGAAGACAAGAACTCAAAGGNGG	0.13442201	1	0	2	30	NA	NA
9746	AGAAGACACAGGCGACCAGANGG	0.154352388	1	0	0	35	NA	NA
9747	AGAAGACACCCCCAACAAGTNGG	0.237166138	1	0	1	12	NA	NA
9748	AGAAGACAGACATTCCCTGGNGG	0.131942153	1	0	1	29	NA	NA
9749	AGAAGACAGCCCCAACAGGTNGG	0.222885746	1	0	3	19	NA	NA
9750	AGAAGACCAAAATTTACAGGNGG	0.256752417	1	1	1	23	NA	NA
9751	AGAAGACCCAATAATCGCGANGG	0.834375736	1	0	1	2	NA	NA
9752	AGAAGACCCCATCAGAGCTGNGG	0.242678205	1	0	0	21	NA	NA
9753	AGAAGACCCCCAAGAGCAAANGG	0.147641393	1	0	0	24	NA	NA
9754	AGAAGACCCTAAGTTCCGGGNGG	0.648700469	1	0	0	3	NA	NA
9755	AGAAGACCCTGGAAGAGCGGNGG	0.141740062	2	0	0	27	NA	NA
9756	AGAAGACCGAGGCGCTTCAANGG	5.210688594	0	0	0	2	0	not_aligned
9757	AGAAGACCGAGTCTTAGCCTNGG	0.239350747	1	0	1	20	NA	NA
9758	AGAAGACGAAGCACTCCCAGNGG	0.316763222	1	0	1	12	NA	NA
9759	AGAAGACGTGGAAGTCCTGGNGG	0.225478679	1	0	1	13	NA	NA
9760	AGAAGACTAAAGGAGTATGGNGG	0.181036184	1	0	0	24	NA	NA
9761	AGAAGACTCGAGGGTTACTGNGG	0.322394378	1	0	1	7	NA	NA
9762	AGAAGACTCGATCCATCGGANGG	1	1	0	0	0	NA	NA
9763	AGAAGACTGCAACTAAAAAANGG	0.234343573	1	0	1	22	NA	NA
9764	AGAAGACTTTCTCTTACGCTNGG	0.423441232	1	1	0	8	NA	NA
9765	AGAAGAGAAAGAAATACCAGNGG	0.032651013	1	0	15	172	NA	NA
9766	AGAAGAGAACCCGATCATAGNGG	0.876685934	1	0	0	2	NA	NA
9767	AGAAGAGAAGACGGATTGACNGG	0.232363222	1	0	0	19	NA	NA
9768	AGAAGAGAAGAGAGAGGACGNGG	0.017188197	1	3	14	291	NA	NA
9769	AGAAGAGAATGACATTGACGNGG	0.188742467	1	0	1	24	NA	NA
9770	AGAAGAGCACACAGATCTCGNGG	0.196293758	1	0	2	15	NA	NA
9771	AGAAGAGCAGACCTCTGACANGG	0.285271085	1	1	0	16	NA	NA
9772	AGAAGAGCAGCTTCTCGCAGNGG	0.334215618	1	0	0	13	NA	NA
9773	AGAAGAGCCAAGTCTCGCGGNGG	0.465837574	2	0	0	3	NA	NA
9774	AGAAGAGCCATGGAAACAGGNGG	0.074365973	1	1	20	70	NA	NA
9775	AGAAGAGCCATGGATAGTGGNGG	0.172915339	1	0	2	29	NA	NA
9776	AGAAGAGCCGGGCGGCCGCGNGG	0.268066441	1	0	1	13	NA	NA
9777	AGAAGAGCCTCATATCACCANGG	0.245228454	1	0	1	12	NA	NA
9778	AGAAGAGCTGAGGAAAGCCCNGG	0.09752833	1	0	2	44	NA	NA
9779	AGAAGAGCTGGTTAAAAGAGNGG	0.144495407	1	0	0	33	NA	NA
9780	AGAAGAGGAAGATGCAGCGGNGG	0.061572602	1	1	9	142	NA	NA
9781	AGAAGAGGAAGCGGACCAGGNGG	0.075672804	1	0	5	146	NA	NA
9782	AGAAGAGGAAGGGGAAAAGGNGG	0.004284365	1	5	118	1090	NA	NA
9783	AGAAGAGGAGGAGAAGCTAGNGG	0.02706998	1	1	17	265	NA	NA
9784	AGAAGAGGATCTGTTGCAGGNGG	0.228537804	1	0	1	21	NA	NA
9785	AGAAGAGGCAGAGGGCCCAGNGG	0.04717268	1	1	11	77	NA	NA
9786	AGAAGAGGCAGATCTCCCAANGG	0.168821263	1	0	2	26	NA	NA
9787	AGAAGAGGCAGGACCAACCANGG	0.363721722	1	1	1	16	NA	NA
9788	AGAAGAGGCCAATAACCAAGNGG	0.165565915	1	2	3	17	NA	NA
9789	AGAAGAGGCCCGAGGAGCCGNGG	0.199365992	1	0	1	16	NA	NA
9790	AGAAGAGGCTCAGTTCTGGTNGG	0.206394342	1	0	2	22	NA	NA
9791	AGAAGAGGCTGAGCTGTCCGNGG	0.186114482	1	0	3	17	NA	NA
9792	AGAAGAGGTGACATGCTCAGNGG	0.117232566	1	0	1	37	NA	NA
9793	AGAAGAGGTGATCCTCGCCGNGG	0.935779816	1	0	0	2	NA	NA
9794	AGAAGAGTACTTCCAAGCCCNGG	0.320422447	1	0	1	12	NA	NA
9795	AGAAGAGTCACAGTTAGTAGNGG	0.305173659	1	0	1	14	NA	NA
9796	AGAAGAGTCACGTAGAAAGANGG	0.133198944	1	0	0	26	NA	NA
9797	AGAAGAGTCCGAATCACAAGNGG	0.245925094	1	0	0	14	NA	NA
9798	AGAAGAGTCGGCAGCCCTGANGG	0.213237797	1	0	1	13	NA	NA
9799	AGAAGAGTCTGCCACATCAANGG	0.118235224	1	0	3	27	NA	NA
9800	AGAAGAGTGATGGCAAACCCNGG	0.323411204	1	0	0	23	NA	NA
9801	AGAAGAGTGTGCCATATCAGNGG	0.32574172	1	0	0	18	NA	NA
9802	AGAAGAGTTGAATAAGAGAANGG	0.059642644	1	0	3	62	NA	NA
9803	AGAAGATCATGACTTTCAAANGG	0.178889244	1	0	2	22	NA	NA
9804	AGAAGATCCAGCTATTATGANGG	0.187701154	1	2	0	15	NA	NA
9805	AGAAGATCCTAACAGTGCAANGG	0.284199498	1	0	1	12	NA	NA
9806	AGAAGATCGTGTTTGTAACGNGG	0.510918056	1	0	0	3	NA	NA
9807	AGAAGATCTTCAACACCACGNGG	0.454865734	1	0	0	10	NA	NA
9808	AGAAGATCTTTGATTAAGCGNGG	0.954643629	1	0	0	1	NA	NA
9809	AGAAGATGAAGAAGTCCTCGNGG	0.114506709	1	1	5	32	NA	NA
9810	AGAAGATGAAGCAGAAAGAGNGG	0.016590291	1	2	11	256	NA	NA
9811	AGAAGATGACACGAGCCCCANGG	0.285762201	1	0	0	17	NA	NA
9812	AGAAGATGACGACATGGCAGNGG	0.2910724	1	0	0	14	NA	NA
9813	AGAAGATGAGGAGAAGCGGGNGG	0.04162901	1	0	8	152	NA	NA
9814	AGAAGATGCCCACGTGGCCGNGG	0.45037168	1	0	1	14	NA	NA
9815	AGAAGATGCCGATACACGTGNGG	0.555066079	1	0	0	3	NA	NA
9816	AGAAGATGCTCAAAGGGCTCNGG	0.194116446	1	0	1	25	NA	NA
9817	AGAAGATGCTCCAGTACCGGNGG	0.633867845	1	0	1	3	NA	NA
9818	AGAAGATGCTGAAAACACCGNGG	0.222433212	1	0	2	14	NA	NA
9819	AGAAGATGCTTATAAGACCCNGG	0.557271734	1	0	0	9	NA	NA
9820	AGAAGATGTCAACCAAGGAGNGG	0.185103404	1	1	3	18	NA	NA
9821	AGAAGATTCCAAGCATCTTANGG	0.131757534	1	1	1	27	NA	NA
9822	AGAAGATTCCCAAATCCTTGNGG	0.123831005	1	0	2	20	NA	NA
9823	AGAAGATTCCTGTCAGCCCCNGG	0.111113851	1	2	7	28	NA	NA
9824	AGAAGCAAAGAAGAATTCCANGG	0.052927493	1	0	4	79	NA	NA
9825	AGAAGCAACAAAACTGACGGNGG	0.247011256	1	0	0	18	NA	NA
9826	AGAAGCAACTGGAAAAGCAGNGG	0.060529047	1	0	4	67	NA	NA
9827	AGAAGCAAGCAGCATGGGGGNGG	0.115247666	1	0	1	45	NA	NA
9828	AGAAGCACAGGAAGAAGAAGNGG	0.00220747	1	3	104	1360	NA	NA
9829	AGAAGCACAGTGCAGTCCAGNGG	0.105604975	1	0	3	36	NA	NA
9830	AGAAGCACCACCCAGAACAGNGG	0.161499636	1	0	2	24	NA	NA
9831	AGAAGCACCCCGGAGAAAGANGG	0.218270884	1	0	0	22	NA	NA
9832	AGAAGCACTCAGTAACAAGGNGG	0.231594563	1	0	2	18	NA	NA
9833	AGAAGCACTGAAATTGAAGGNGG	0.108646071	2	0	4	36	NA	NA
9834	AGAAGCACTGTAGGATGCGTNGG	0.433472386	1	0	1	8	NA	NA
9835	AGAAGCAGAAACAATATCAGNGG	0.118866606	1	0	8	51	NA	NA
9836	AGAAGCAGAAACACGACGGGNGG	0.354715915	1	1	0	13	NA	NA
9837	AGAAGCAGAACACGAAGCAGNGG	0.169124083	1	0	1	53	NA	NA
9838	AGAAGCAGAAGAAGCTGAAANGG	0.023051089	1	1	12	211	NA	NA
9839	AGAAGCAGAAGCACGACGGGNGG	0.284058981	1	1	0	8	NA	NA
9840	AGAAGCAGACGCCAAAGCAGNGG	0.143967441	1	0	3	29	NA	NA
9841	AGAAGCAGAGGAAGACCAGCNGG	0.075606253	1	1	2	60	NA	NA
9842	AGAAGCAGAGGACTGTACTGNGG	0.146366298	1	0	2	24	NA	NA
9843	AGAAGCAGAGGCGGATAGAANGG	0.117414999	1	0	2	32	NA	NA
9844	AGAAGCAGATGAGAACGAGGNGG	0.053060663	1	0	3	88	NA	NA
9845	AGAAGCAGATTATTGAGCTGNGG	0.264161442	1	0	0	18	1	guide_dropped_by_ceres
9846	AGAAGCAGCCCAGTTCCGAANGG	0.674006316	1	0	0	5	NA	NA
9847	AGAAGCAGCTGAACAGGCAGNGG	0.12508079	1	0	3	53	NA	NA
9848	AGAAGCAGTAAAATGAACAGNGG	0.084956235	1	0	5	84	NA	NA
9849	AGAAGCAGTAAGCACAGCGGNGG	0.167368442	1	0	0	28	NA	NA
9850	AGAAGCAGTATTCCACACAGNGG	0.138429878	1	0	3	21	NA	NA
9851	AGAAGCAGTGACAGTGCCCANGG	0.134586418	1	0	2	42	NA	NA
9852	AGAAGCATCAGGGAGCCCATNGG	0.255444367	1	0	3	21	NA	NA
9853	AGAAGCATCAGTCAACCCATNGG	0.320598576	1	0	1	16	NA	NA
9854	AGAAGCATCATGGGGCCCTGNGG	0.160263255	1	0	1	27	NA	NA
9855	AGAAGCATCTGCCACAAAAGNGG	0.215484716	1	0	1	21	NA	NA
9856	AGAAGCATTACCTTGATGAGNGG	0.455610516	1	0	2	11	NA	NA
9857	AGAAGCCAAGAAGAAGAAAGNGG	0.019010535	1	2	10	197	NA	NA
9858	AGAAGCCAAGATTAGGTGAANGG	0.132476755	1	0	1	31	NA	NA
9859	AGAAGCCACACTACATCCCGNGG	0.445730131	1	0	0	6	NA	NA
9860	AGAAGCCAGCAAAAGAGCAGNGG	0.105054456	1	0	5	50	NA	NA
9861	AGAAGCCAGTCAGCAAGAAGNGG	0.157235495	1	0	2	43	NA	NA
9862	AGAAGCCATCAAAATCGCCGNGG	0.372444292	1	0	0	6	NA	NA
9863	AGAAGCCATCCATTTCCTGANGG	0.158744987	1	0	0	33	NA	NA
9864	AGAAGCCATCGCTCTCCGGANGG	0.683223413	1	0	0	2	NA	NA
9865	AGAAGCCCAAGGACGCCGCGNGG	0.669634956	1	0	0	4	NA	NA
9866	AGAAGCCCAAGGAGCAGCAGNGG	0.064238685	1	0	6	78	NA	NA
9867	AGAAGCCCAGGACACCCAGGNGG	0.096485536	1	0	2	57	NA	NA
9868	AGAAGCCCATGAACATGGAGNGG	0.196088709	1	0	1	20	NA	NA
9869	AGAAGCCCGAGAGGACCCCGNGG	0.235967015	1	0	3	12	NA	NA
9870	AGAAGCCCGGTAAACGTGGTNGG	1	1	0	0	1	NA	NA
9871	AGAAGCCCTACCAATGCAAGNGG	0.358869085	1	0	1	13	NA	NA
9872	AGAAGCCCTGAATTTCCTTCNGG	0.231172485	1	0	1	25	NA	NA
9873	AGAAGCCGCCCCCGTCGCCANGG	0.466652717	1	0	0	11	NA	NA
9874	AGAAGCCTAGAAGAAAATCCNGG	0.003307983	1	4	85	1605	NA	NA
9875	AGAAGCCTCAGAGGCCACGCNGG	0.320316414	1	0	0	16	NA	NA
9876	AGAAGCCTCCAAAGTACACGNGG	0.281997715	1	0	0	12	NA	NA
9877	AGAAGCCTCCTATAGTACCTNGG	0.326681754	1	0	1	8	NA	NA
9878	AGAAGCCTCGGTCCTGCGGANGG	0.500562693	1	0	0	7	NA	NA
9879	AGAAGCCTCTCTGGATAAGGNGG	0.019154498	1	29	20	54	1	in_dropped_guides
9880	AGAAGCCTCTGCCCCGACCGNGG	0.499031172	1	0	0	7	NA	NA
9881	AGAAGCGAATGAAAGAGAAANGG	0.025561225	1	0	6	126	NA	NA
9882	AGAAGCGAGAAAAGATGAAANGG	0.03335085	1	1	0	90	NA	NA
9883	AGAAGCGCACAGGTTTCCGGNGG	0.5070936	1	0	0	5	NA	NA
9884	AGAAGCGCAGCTCCGCATGGNGG	0.2273272	2	0	1	10	NA	NA
9885	AGAAGCGCAGGAAGGCGCGGNGG	0.109776611	1	0	0	28	NA	NA
9886	AGAAGCGCTCCAGGCCGCCGNGG	0.261232289	1	0	0	19	NA	NA
9887	AGAAGCGCTCCTGGAAGCCGNGG	0.278476918	1	0	1	11	NA	NA
9888	AGAAGCGCTGGGCTTCCGTGNGG	0.433234003	1	0	0	7	NA	NA
9889	AGAAGCGGAAGTATGAGTTGNGG	0.114404786	6	1	4	10	NA	NA
9890	AGAAGCGGACTCCTAGAAGANGG	0.330960246	1	0	0	6	NA	NA
9891	AGAAGCGGAGGCTCTTAGAANGG	0.214311204	1	0	1	11	NA	NA
9892	AGAAGCGGCAGAACTTCACGNGG	0.471304484	1	0	0	6	NA	NA
9893	AGAAGCGGTGGTATTCCCGTNGG	0.57150442	1	0	0	3	1	guide_dropped_by_ceres
9894	AGAAGCGTAAGCCAAAACAGNGG	0.216601348	1	0	0	11	NA	NA
9895	AGAAGCGTACCTGGGCCCGGNGG	0.41327769	1	0	1	6	NA	NA
9896	AGAAGCTACCAAGCACCTAGNGG	0.316797035	1	0	0	14	NA	NA
9897	AGAAGCTACTCAAATGCAGTNGG	0.262197295	1	0	0	16	NA	NA
9898	AGAAGCTAGAGCGTTTCAAGNGG	0.513124045	1	0	0	6	NA	NA
9899	AGAAGCTAGGAAGAAAATGGNGG	0.051113897	1	0	6	83	NA	NA
9900	AGAAGCTATGGAAAACGGAGNGG	0.158547384	1	0	1	23	NA	NA
9901	AGAAGCTATTATGGAGGCCTNGG	0.251640113	1	0	0	15	NA	NA
9902	AGAAGCTCATTGCCACCATGNGG	0.34164034	1	0	0	17	NA	NA
9903	AGAAGCTCCTGCTTGCCACTNGG	0.24283951	1	0	1	23	NA	NA
9904	AGAAGCTCGTGAGTGCAAGANGG	0.327672063	1	0	2	8	NA	NA
9905	AGAAGCTGATCCCGACCAGGNGG	0.129006682	1	0	1	41	NA	NA
9906	AGAAGCTGATGACATGGCAANGG	0.188032154	1	0	0	22	NA	NA
9907	AGAAGCTGCAAGAAGCTGTGNGG	0.101317628	1	0	1	40	NA	NA
9908	AGAAGCTGCAGCAGGCCGTGNGG	0.120765289	1	0	4	39	NA	NA
9909	AGAAGCTGCCTCCAAAGCCANGG	0.145170824	1	1	3	26	NA	NA
9910	AGAAGCTGCTGGCAAAGAGGNGG	0.109750973	1	0	0	48	NA	NA
9911	AGAAGCTGCTTCCATCAAGGNGG	0.193416963	1	1	3	13	NA	NA
9912	AGAAGCTGTCAGAATTGCAANGG	0.149782228	1	0	1	25	NA	NA
9913	AGAAGCTGTTCTTTGAGGAGNGG	0.185473719	1	0	0	18	NA	NA
9914	AGAAGCTTACCCGATCTTGGNGG	0.434233347	1	0	0	6	NA	NA
9915	AGAAGCTTCACCAAGGGACGNGG	0.448813822	1	0	0	6	NA	NA
9916	AGAAGCTTCCAATTAGGCAGNGG	0.213372005	1	0	1	19	NA	NA
9917	AGAAGCTTCCAGCTGTGCCCNGG	0.152601219	1	0	2	28	NA	NA
9918	AGAAGCTTCCAGTCTTCCCANGG	0.13584966	1	0	1	27	NA	NA
9919	AGAAGCTTCCGGCACAGCCGNGG	0.373212179	1	0	1	5	NA	NA
9920	AGAAGCTTGGAGGTTGGCTANGG	0.346216158	1	0	0	18	NA	NA
9921	AGAAGCTTGTTTCTCAGCAANGG	0.118830345	1	0	1	33	NA	NA
9922	AGAAGGAAAGGGCAGTGCCANGG	0.07994913	1	0	3	65	NA	NA
9923	AGAAGGAACTGCCCTCTCCANGG	0.12476507	1	0	3	31	NA	NA
9924	AGAAGGAATATTTCAGGCAANGG	0.028303236	1	2	5	98	NA	NA
9925	AGAAGGAATCAGTTACCTAANGG	0.140756776	1	0	1	23	NA	NA
9926	AGAAGGACACAGCTCAACAGNGG	0.274742962	1	0	0	27	NA	NA
9927	AGAAGGACCCTCAAAGGCCANGG	0.199577853	1	0	0	24	NA	NA
9928	AGAAGGACCGGATTTCCGACNGG	0.976553341	1	0	0	1	NA	NA
9929	AGAAGGACGCCTTTGGCGCGNGG	0.67058879	1	0	0	5	NA	NA
9930	AGAAGGACTATGACGCCCTTNGG	0.834870187	1	0	0	3	NA	NA
9931	AGAAGGACTCAGAAAAAAAGNGG	0.037279997	1	0	11	96	NA	NA
9932	AGAAGGACTGCGATGACGGGNGG	0.810343623	1	0	0	2	NA	NA
9933	AGAAGGAGACCTCTGCCCAGNGG	0.120377114	1	0	4	26	NA	NA
9934	AGAAGGAGAGGACAATGGGGNGG	0.050990824	1	2	4	88	1	in_dropped_guides
9935	AGAAGGAGCAAGCTATGGAGNGG	0.100616041	1	1	3	37	NA	NA
9936	AGAAGGAGCCGTACTCCCAGNGG	0.418689793	1	0	0	6	NA	NA
9937	AGAAGGAGCGGTCTCGGAAGNGG	0.506877495	1	0	0	8	NA	NA
9938	AGAAGGAGCTAAGGATGCTGNGG	0.101823167	1	0	2	52	NA	NA
9939	AGAAGGAGCTCAAATCCGGCNGG	0.515344152	1	0	0	5	NA	NA
9940	AGAAGGAGCTGGAGACCTAGNGG	0.087111603	3	0	1	45	NA	NA
9941	AGAAGGAGCTGGTTACCATGNGG	0.161029847	1	0	0	29	NA	NA
9942	AGAAGGATAACTATAGTTAGNGG	0.23158119	1	0	0	16	NA	NA
9943	AGAAGGATCACAAACCCCAGNGG	0.236810371	1	0	0	21	NA	NA
9944	AGAAGGCAGCGGTCTAGGCGNGG	0.372012014	1	0	0	13	NA	NA
9945	AGAAGGCAGCTACTAGCACGNGG	0.449457999	1	1	0	8	NA	NA
9946	AGAAGGCAGCTACTAGCATGNGG	0.217701102	1	1	2	13	NA	NA
9947	AGAAGGCATTTCACTCACAGNGG	0.215804062	1	0	1	20	NA	NA
9948	AGAAGGCCACGACCAATAGTNGG	0.935779817	1	0	0	1	NA	NA
9949	AGAAGGCCATAGACAGGTACNGG	0.094098618	1	0	4	56	NA	NA
9950	AGAAGGCCATGGTCTCCCCANGG	0.134218957	1	0	5	28	NA	NA
9951	AGAAGGCCGGAGAGACCGGTNGG	0.302668495	1	0	2	9	NA	NA
9952	AGAAGGCCTCAAAAGCCTGGNGG	0.105738406	1	0	1	62	NA	NA
9953	AGAAGGCCTTCAGCCCACTGNGG	0.247820287	1	0	1	17	NA	NA
9954	AGAAGGCCTTGTCACAGTCGNGG	0.250481978	1	0	1	16	NA	NA
9955	AGAAGGCGCCGTAAGAGCCGNGG	0.339365872	1	0	2	3	NA	NA
9956	AGAAGGCGTCGAGCTTGGCGNGG	0.541705625	1	0	0	6	NA	NA
9957	AGAAGGCGTGAAAAGATTTANGG	0.253709092	1	0	2	11	NA	NA
9958	AGAAGGCTCCTCGAGCGCCGNGG	0.396176139	1	0	1	4	NA	NA
9959	AGAAGGCTCTGGCCCTCACANGG	0.193685326	1	0	4	20	NA	NA
9960	AGAAGGCTCTTGCGGTTGAGNGG	0.433612726	1	0	0	8	NA	NA
9961	AGAAGGCTGAAGCTGCACATNGG	0.140600798	1	0	3	26	NA	NA
9962	AGAAGGCTGAGGTTGGGCAGNGG	0.062687636	1	0	1	78	NA	NA
9963	AGAAGGCTGCCACCACGCAGNGG	0.255551579	1	0	2	20	NA	NA
9964	AGAAGGCTTTCTGGATCCCGNGG	0.027769175	1	8	43	182	1	guide_dropped_by_ceres
9965	AGAAGGGAAAGGAAAAAGGANGG	0.00223122	2	7	124	1260	2	in_dropped_guides
9966	AGAAGGGACCAGTTTGTTGGNGG	0.255137891	1	0	2	20	NA	NA
9967	AGAAGGGAGCTGCAGCCTTANGG	0.214412822	1	0	2	19	NA	NA
9968	AGAAGGGATGACTTACGTGANGG	0.345427356	1	0	0	11	NA	NA
9969	AGAAGGGCAAAAAAGCACCCNGG	0.145660281	1	1	0	36	NA	NA
9970	AGAAGGGCAAACAGAGGTAGNGG	0.080779808	1	0	4	50	NA	NA
9971	AGAAGGGCAAGGGCCCCAGGNGG	0.074753826	1	0	3	49	NA	NA
9972	AGAAGGGGAACATAATACAGNGG	0.021438872	1	0	5	399	NA	NA
9973	AGAAGGGGAAGGATATCAAGNGG	0.127266048	1	0	4	47	NA	NA
9974	AGAAGGGGACTCCTGAGCCANGG	0.151359904	1	0	3	22	NA	NA
9975	AGAAGGGGATGGAAAGCCAGNGG	0.077014013	1	0	5	57	NA	NA
9976	AGAAGGGGCTTATAAATGCGNGG	0.451868597	1	0	0	7	NA	NA
9977	AGAAGGGGTTGAATTCCGCCNGG	0.406137222	1	0	1	8	NA	NA
9978	AGAAGGGTATAACTTGAAAGNGG	0.30385731	1	0	0	15	NA	NA
9979	AGAAGGGTTCGGTCGCCCCGNGG	1	1	0	0	0	NA	NA
9980	AGAAGGTCAGTTGAGCCATGNGG	0.129154912	1	0	2	25	NA	NA
9981	AGAAGGTCCCTGACATTAGGNGG	0.181352947	1	0	2	16	NA	NA
9982	AGAAGGTCTCTGGCAGAGAGNGG	0.118569325	1	1	3	30	NA	NA
9983	AGAAGGTCTGATCAATTAGANGG	0.366024953	1	0	1	10	NA	NA
9984	AGAAGGTCTTCCCAAAGCCANGG	0.163198951	1	0	3	21	NA	NA
9985	AGAAGGTGAACAGCACTACANGG	0.442844474	1	0	0	12	NA	NA
9986	AGAAGGTGCGTTTCTTTACGNGG	0.427520969	1	0	0	7	NA	NA
9987	AGAAGGTGTGAAAGTTAACANGG	0.140684839	2	0	1	25	NA	NA
9988	AGAAGGTGTGATCAAAACGGNGG	0.334513104	2	0	0	6	NA	NA
9989	AGAAGGTGTTGACCGTGCGGNGG	0.801606187	1	0	0	2	NA	NA
9990	AGAAGGTTATCCGGACCCAGNGG	0.513839082	1	0	0	5	NA	NA
9991	AGAAGGTTCTCCAGGACAAGNGG	0.197101234	1	0	1	21	NA	NA
9992	AGAAGGTTGCGGACGTGCAGNGG	0.301164091	1	0	2	5	NA	NA
9993	AGAAGGTTGTTCCCACCCCANGG	0.145995211	1	0	1	19	NA	NA
9994	AGAAGTACCGAAAAGAACAGNGG	0.133033305	1	0	2	31	NA	NA
9995	AGAAGTACTCGTTGTCCACGNGG	0.95202663	1	0	1	1	NA	NA
9996	AGAAGTAGAGGTCCTCCAAGNGG	0.125459148	1	3	1	14	NA	NA
9997	AGAAGTAGATCAACCTCAAGNGG	0.321725881	1	0	0	10	NA	NA
9998	AGAAGTAGCTGAGGCATACGNGG	0.646093938	1	0	0	8	NA	NA
9999	AGAAGTAGTAACTCTCCTGGNGG	0.138942939	1	0	0	37	NA	NA
10000	AGAAGTATCATAAAAACCAANGG	0.101141661	1	0	3	36	NA	NA
10001	AGAAGTATCGGCCTTCTAGGNGG	0.29832261	1	0	0	8	NA	NA
10002	AGAAGTATGGACCTGTTGTGNGG	0.366021265	1	0	0	10	NA	NA
10003	AGAAGTCACCTGATGACCCANGG	0.350487522	1	0	0	14	NA	NA
10004	AGAAGTCAGAAAGTAACAAGNGG	0.08911322	1	0	4	49	NA	NA
10005	AGAAGTCAGAGGCCTCACCANGG	0.164841325	1	0	3	31	NA	NA
10006	AGAAGTCATCTGCACGTCCANGG	0.502554814	1	0	0	6	NA	NA
10007	AGAAGTCCAGAGTTATCAATNGG	0.331334455	1	0	0	18	NA	NA
10008	AGAAGTCCAGCTGGTCCACGNGG	0.303390646	1	0	3	9	NA	NA
10009	AGAAGTCCCCAGAGGAAAAANGG	0.077590524	1	0	6	36	NA	NA
10010	AGAAGTCCCGGGATGCTGCGNGG	0.236115741	1	0	0	14	NA	NA
10011	AGAAGTCGAACGGAGTCTGGNGG	0.447436561	1	0	1	3	NA	NA
10012	AGAAGTCGAATGCCAGGCGGNGG	0.502758118	1	0	1	4	NA	NA
10013	AGAAGTCGACGACTTCTCCTNGG	0.848484848	1	0	0	1	NA	NA
10014	AGAAGTCGCAGCGACCCGAGNGG	0.717361584	1	0	0	4	NA	NA
10015	AGAAGTCGCCCACCACCAGGNGG	0.359280127	1	0	1	5	NA	NA
10016	AGAAGTCGTCGCCGGCCTGGNGG	0.561862224	1	0	0	3	NA	NA
10017	AGAAGTCTCTGTGCAGCAAGNGG	0.185996615	1	0	2	22	NA	NA
10018	AGAAGTCTGACTGTGGAGAANGG	0.214423643	1	0	1	33	NA	NA
10019	AGAAGTCTGCCAGCACTGAGNGG	0.2734065	1	0	0	17	NA	NA
10020	AGAAGTGAACCAACACTTGANGG	0.204242255	1	0	4	15	NA	NA
10021	AGAAGTGAGAAAGAAGCAGGNGG	0.028751027	1	0	12	140	NA	NA
10022	AGAAGTGCCAAGCAGCACAGNGG	0.100946481	1	0	2	37	NA	NA
10023	AGAAGTGCCAGATCTATCAGNGG	0.563960744	1	0	1	8	NA	NA
10024	AGAAGTGCCGACAGAAAAGANGG	0.137410895	1	0	1	22	NA	NA
10025	AGAAGTGCCTGGGAATGGGTNGG	0.072828106	1	0	6	37	NA	NA
10026	AGAAGTGCTGGAGTAAGTAANGG	0.170547874	1	0	2	26	NA	NA
10027	AGAAGTGGAAAGATTCACAANGG	0.125046875	1	0	5	31	NA	NA
10028	AGAAGTGGAATACAGAGCGGNGG	0.257793565	1	0	0	9	NA	NA
10029	AGAAGTGGACTACACTCATGNGG	0.753376385	1	0	0	3	NA	NA
10030	AGAAGTGGAGACCACTCCCCNGG	0.347157155	1	0	1	13	NA	NA
10031	AGAAGTGGAGAGGCTCCGAANGG	0.488728149	1	0	1	8	NA	NA
10032	AGAAGTGGAGGAGCTCGCCGNGG	0.257439406	1	0	0	17	NA	NA
10033	AGAAGTGGCTGAATATACCTNGG	0.36857102	1	0	0	10	NA	NA
10034	AGAAGTGGTACCCGTTCCCGNGG	1	1	0	0	0	NA	NA
10035	AGAAGTGGTGAAGGAGGTGGNGG	0.013519228	1	5	24	227	NA	NA
10036	AGAAGTGGTGTAGTAGGAAGNGG	0.163258525	1	0	1	32	NA	NA
10037	AGAAGTGTATTCGGGAGCCANGG	0.289723104	1	0	0	11	NA	NA
10038	AGAAGTGTCGGAGAACTGGGNGG	0.169303099	1	0	1	15	NA	NA
10039	AGAAGTGTCTTTCTGCTGGCNGG	0.27296239	1	0	0	13	NA	NA
10040	AGAAGTTCATCGAGAAGCCANGG	0.335004092	1	0	1	13	NA	NA
10041	AGAAGTTCCAGGTCACCATGNGG	0.179143544	1	0	1	19	NA	NA
10042	AGAAGTTCCGAGAAGCCAGGNGG	0.141784722	1	0	0	21	NA	NA
10043	AGAAGTTCCTGACGTCAGCANGG	0.517109851	1	0	0	6	NA	NA
10044	AGAAGTTCCTGGGAGACCAGNGG	0.157517885	1	0	2	29	NA	NA
10045	AGAAGTTCGTGGAGAACATTNGG	0.686979631	1	0	0	5	NA	NA
10046	AGAAGTTGAAGCCTTCCGCTNGG	0.628855709	1	0	0	3	NA	NA
10047	AGAAGTTGATGACATTTGATNGG	0.182719642	2	0	1	20	NA	NA
10048	AGAAGTTGCACGGTTCCCCANGG	0.304878847	1	0	0	7	NA	NA
10049	AGAAGTTGCCCTCGATCCAGNGG	0.254875562	1	0	2	8	NA	NA
10050	AGAAGTTGTCGAAGGCAGTANGG	0.328629948	1	0	0	12	NA	NA
10051	AGAAGTTGTGAAATTTACCCNGG	0.168378329	1	0	2	23	NA	NA
10052	AGAAGTTTAATCTGCCTCCANGG	0.307421287	1	0	0	11	NA	NA
10053	AGAAGTTTAGAAGTGAGGCTNGG	0.02893961	1	3	17	152	NA	NA
10054	AGAAGTTTCTTGTCCTTCACNGG	0.11826302	4	2	2	18	NA	NA
10055	AGAAGTTTGCAGAAATGTGGNGG	0.150013175	1	0	0	23	NA	NA
10056	AGAAGTTTGGAGAGAGAACGNGG	0.130895255	1	0	3	33	NA	NA
10057	AGAAGTTTGTAGACACACCGNGG	0.384177647	1	0	1	7	NA	NA
10058	AGAATAAAGTGAGGATGACGNGG	0.190466776	1	0	1	20	NA	NA
10059	AGAATAACCTTGGTTTGCCANGG	0.462569118	1	0	1	5	NA	NA
10060	AGAATAACTCCAACACCCCTNGG	0.264287119	1	1	0	10	NA	NA
10061	AGAATAATACTGCTGCCACTNGG	0.351760247	1	0	0	12	NA	NA
10062	AGAATACAACAAAGAGAGCGNGG	0.213389195	1	0	0	17	NA	NA
10063	AGAATACATAAGTAGCCGCANGG	0.514637392	1	0	0	4	NA	NA
10064	AGAATACCATCGAGACCATGNGG	0.341624204	1	0	0	9	NA	NA
10065	AGAATACCTCTTCAAAGCGANGG	0.519034542	1	0	0	5	NA	NA
10066	AGAATACCTGCGGAGTTCCGNGG	1	1	0	0	0	NA	NA
10067	AGAATACGGCTACAGCACGGNGG	0.817369351	1	0	0	3	NA	NA
10068	AGAATAGCAGGCTCATCCAGNGG	0.302609917	1	1	1	12	NA	NA
10069	AGAATAGCCAGGAAATTCAGNGG	0.109251501	1	0	4	30	NA	NA
10070	AGAATAGTAGATATTAGAGANGG	0.099701983	1	0	3	37	NA	NA
10071	AGAATAGTGGAACAATGACANGG	0.176907052	1	0	2	23	NA	NA
10072	AGAATAGTTCCAGTTTGGCANGG	0.273474516	1	0	0	14	NA	NA
10073	AGAATATGAACAAATTCCCCNGG	0.170007308	1	0	0	33	NA	NA
10074	AGAATATTGAGGTATTTCCGNGG	0.58349976	1	0	0	5	NA	NA
10075	AGAATCAAGTCCCAGAACCCNGG	0.121116998	1	1	5	31	1	in_dropped_guides
10076	AGAATCACAATCTTAAAAGGNGG	0.140019129	1	0	1	32	NA	NA
10077	AGAATCACTTTGAACCTGGTNGG	0.029806485	1	12	57	217	NA	NA
10078	AGAATCAGACTCATGCCAAGNGG	0.30300442	1	0	0	15	NA	NA
10079	AGAATCAGCCTGGTGCTGGGNGG	0.115363367	1	0	1	31	NA	NA
10080	AGAATCAGCTCCCGAATCCANGG	0.29125312	1	0	1	14	NA	NA
10081	AGAATCAGTCACCTCCTCAANGG	0.229447111	1	0	1	18	NA	NA
10082	AGAATCATACTGTCAAAGACNGG	0.151639624	3	1	3	15	NA	NA
10083	AGAATCATCCGAGATATTGANGG	0.232799201	1	0	1	9	NA	NA
10084	AGAATCATGAAAGTCGCCAGNGG	0.676647485	1	0	0	10	NA	NA
10085	AGAATCCATTTAAAGCCAAANGG	0.126018297	1	0	0	31	NA	NA
10086	AGAATCCCTGATGCAGCTGGNGG	0.138563906	1	0	2	26	NA	NA
10087	AGAATCCCTTCCACTTTAGGNGG	0.128538808	3	0	2	17	NA	NA
10088	AGAATCCGAGTGAGCAACCGNGG	1	1	0	0	1	NA	NA
10089	AGAATCCGCATGGATCCCTGNGG	0.326598131	1	0	1	8	NA	NA
10090	AGAATCCTCTATTCAAGAAGNGG	0.096261345	1	1	2	44	NA	NA
10091	AGAATCGCACAATAGCCCTTNGG	0.2354945	1	0	1	8	NA	NA
10092	AGAATCGCACAGTCTCTGGTNGG	0.422325333	1	0	1	4	NA	NA
10093	AGAATCGGATGAGATCGTGGNGG	0.978494624	1	0	0	1	NA	NA
10094	AGAATCGTATTGGTTACAGCNGG	0.465706765	1	0	1	5	NA	NA
10095	AGAATCGTGGGCCCTCTCCANGG	0.271793915	1	0	0	8	NA	NA
10096	AGAATCTCACGCACTTCGCCNGG	0.701092084	1	0	0	4	NA	NA
10097	AGAATCTCTTCCACAGCGCCNGG	0.234534467	1	0	1	21	NA	NA
10098	AGAATCTCTTGCCCGCCGTANGG	0.584783488	1	0	0	2	NA	NA
10099	AGAATCTGATCAGATAAAACNGG	0.172547113	1	0	2	33	NA	NA
10100	AGAATCTGATCTGCTCCCAGNGG	0.232132443	1	0	0	22	NA	NA
10101	AGAATCTGCACAGACTCCTTNGG	0.163041344	2	0	1	24	NA	NA
10102	AGAATCTGTACCAAAACCTGNGG	0.21735726	1	0	0	23	NA	NA
10103	AGAATCTTCTTACTGTCTGANGG	0.248510546	1	0	2	8	NA	NA
10104	AGAATCTTGTCGGAGAAGCANGG	0.585553818	1	0	0	6	NA	NA
10105	AGAATGAACAAAGTTCTCGTNGG	0.363923371	1	0	0	7	NA	NA
10106	AGAATGACAGAAAGAGGACGNGG	0.070108075	1	0	3	69	NA	NA
10107	AGAATGACGCCACGGCACGCNGG	0.916305227	1	0	0	2	NA	NA
10108	AGAATGAGCAGAGTCCCCAGNGG	0.066093597	8	1	2	36	NA	NA
10109	AGAATGAGTGGACTCAGACCNGG	0.258546407	1	0	0	12	NA	NA
10110	AGAATGATATCCCAGGACCTNGG	0.196091092	1	0	2	13	NA	NA
10111	AGAATGATCAAGTTGACGACNGG	0.722144607	1	0	0	3	NA	NA
10112	AGAATGATGAAGGCGAGCCANGG	0.375006667	1	0	0	15	NA	NA
10113	AGAATGATGGAGAAGCCTGCNGG	0.121984269	2	0	0	28	NA	NA
10114	AGAATGCAACGGAGAGACTGNGG	0.155449119	1	0	0	18	NA	NA
10115	AGAATGCCAAAGACTCCGGGNGG	0.30564386	1	0	0	15	NA	NA
10116	AGAATGCCAAGAAAGATGCANGG	0.11465595	1	0	4	40	NA	NA
10117	AGAATGCCAGAAGAGAGCCANGG	0.146695602	1	0	2	34	NA	NA
10118	AGAATGCCATCTAGTTAGTANGG	0.419971264	0	0	0	8	0	not_aligned
10119	AGAATGCCCAGGAAAACCATNGG	0.295367159	1	0	2	19	NA	NA
10120	AGAATGCCCAGGGATATGAANGG	0.125962385	3	0	2	19	NA	NA
10121	AGAATGCCCGTGGCAATGGTNGG	0.906666667	1	0	0	1	NA	NA
10122	AGAATGCCTTCGATTCCAAANGG	0.352565362	1	0	0	7	NA	NA
10123	AGAATGCGAGGGAAAGAGAGNGG	0.019031285	1	1	7	187	NA	NA
10124	AGAATGCGAGGGAAAGCGAANGG	0.147679217	1	1	2	20	NA	NA
10125	AGAATGCGAGGGAAAGCGAGNGG	0.146540503	1	2	1	21	NA	NA
10126	AGAATGCTATCGAATCTATGNGG	0.55732916	1	0	0	4	NA	NA
10127	AGAATGCTCGGGCCACCAATNGG	0.871833954	1	0	0	2	NA	NA
10128	AGAATGCTCTGGACACGCCTNGG	0.529629197	1	0	0	7	NA	NA
10129	AGAATGGACAAGCATAGAGGNGG	0.175805248	1	0	4	21	NA	NA
10130	AGAATGGCATCATTTCCTGGNGG	0.135535051	2	1	1	23	NA	NA
10131	AGAATGGGAGGAGCTTCCAGNGG	0.14847726	1	0	4	24	1	in_dropped_guides
10132	AGAATGGGCAGGAAGAAAAGNGG	0.029382617	1	0	11	118	NA	NA
10133	AGAATGGGTGAATCAGCAAANGG	0.211666503	2	0	1	22	NA	NA
10134	AGAATGGTCAGGCCATCGATNGG	0.713292444	1	0	0	4	NA	NA
10135	AGAATGGTCCACAATCACATNGG	0.327414999	1	0	0	12	NA	NA
10136	AGAATGGTCGATGATGGCAANGG	0.045834946	1	0	0	79	NA	NA
10137	AGAATGGTCTCCCCTCAGAGNGG	0.217448654	1	0	1	19	NA	NA
10138	AGAATGTCAGAAGCAAGGGGNGG	0.139510155	1	0	2	26	NA	NA
10139	AGAATGTCCCGGATTCCACTNGG	0.935100054	1	0	0	1	NA	NA
10140	AGAATGTCTGGGCGAGGTAANGG	0.38223207	1	0	2	9	NA	NA
10141	AGAATGTCTGTGGGACGCCANGG	0.275273804	1	0	1	13	NA	NA
10142	AGAATGTGAATGGAATTCAGNGG	0.074522733	1	1	2	46	NA	NA
10143	AGAATGTGAATTCCAAGAAANGG	0.094679999	1	0	4	54	NA	NA
10144	AGAATGTGACGAAGATGCCGNGG	0.48982391	1	0	0	6	NA	NA
10145	AGAATGTGAGAAAGAAGCAGNGG	0.03443498	1	2	8	108	NA	NA
10146	AGAATGTGAGGACTTCAGAGNGG	0.113714061	1	0	1	38	NA	NA
10147	AGAATGTGCAGCAAAATGTGNGG	0.119632528	3	2	1	22	NA	NA
10148	AGAATGTGCTCGCTGCCCCGNGG	0.407206937	1	1	0	7	NA	NA
10149	AGAATGTTACGAAAAAACTANGG	0.148264832	1	0	5	25	NA	NA
10150	AGAATGTTCACAATGACAGANGG	0.217982823	1	0	2	20	NA	NA
10151	AGAATGTTCCCGGTAGTAGANGG	0.824175824	1	0	0	3	NA	NA
10152	AGAATGTTCTGGCATCCATANGG	0.227539041	1	0	0	20	NA	NA
10153	AGAATGTTTCACCCTGGCCGNGG	0.587958431	1	0	0	6	NA	NA
10154	AGAATTAAATGCCCTTCGCGNGG	0.865384615	1	0	0	1	NA	NA
10155	AGAATTACATAAGTAGCCGANGG	0.450510803	1	0	0	10	NA	NA
10156	AGAATTACTACCGAAAACAGNGG	0.333865969	1	0	0	8	NA	NA
10157	AGAATTAGAAGAGAGTCCTGNGG	0.097534657	1	0	6	42	NA	NA
10158	AGAATTATAGAATTCTTGAGNGG	0.142994553	1	0	3	28	NA	NA
10159	AGAATTATGACAGCACCTGTNGG	0.474550866	1	0	0	8	NA	NA
10160	AGAATTATTAAGCTGCAGCGNGG	0.646155869	1	0	0	4	NA	NA
10161	AGAATTATTACTCACCACTGNGG	0.252158435	1	1	0	14	NA	NA
10162	AGAATTCATTCATGGCCACGNGG	0.160941345	1	0	0	22	NA	NA
10163	AGAATTCCAGAGGAAAAGGTNGG	0.083237493	1	0	3	55	NA	NA
10164	AGAATTCCCTCGAAGCCGAANGG	0.948275862	1	0	0	1	NA	NA
10165	AGAATTCCTGCAATTCAGTGNGG	0.187434693	1	0	0	22	NA	NA
10166	AGAATTCGGGAAATGTCGCANGG	0.533752567	1	0	1	3	NA	NA
10167	AGAATTCTCTCCAGAGGAGTNGG	0.062396373	2	2	12	29	NA	NA
10168	AGAATTCTCTCGGGAGGAGTNGG	0.069315367	1	4	12	23	NA	NA
10169	AGAATTGAAAGAATGCATGGNGG	0.146368815	1	0	1	27	NA	NA
10170	AGAATTGAGGCGCATAAACGNGG	1	1	0	0	0	NA	NA
10171	AGAATTGAGGGACATCTGAGNGG	0.156245545	1	0	3	15	NA	NA
10172	AGAATTGCCACTCTGAACGGNGG	0.468904087	1	0	0	4	NA	NA
10173	AGAATTGCTCTGGAGCACATNGG	0.233637251	1	0	0	16	NA	NA
10174	AGAATTGCTGTGATTGGGGGNGG	0.135336316	1	0	3	24	NA	NA
10175	AGAATTGGAGGAAGTCTCCGNGG	0.462065388	1	0	0	5	NA	NA
10176	AGAATTGGTTGGTATGGCCGNGG	0.562059537	1	0	1	3	NA	NA
10177	AGAATTGTACCCGTCCCTGGNGG	0.589016829	1	0	0	4	NA	NA
10178	AGAATTGTGCTGTCAGCAAANGG	0.214792989	1	0	0	23	NA	NA
10179	AGAATTTAAGAAACACAGAGNGG	0.057758235	1	0	4	66	NA	NA
10180	AGAATTTATAGGGAATCCCGNGG	0.285008036	1	0	2	8	NA	NA
10181	AGAATTTCTCTAGAGTTGAGNGG	0.335899352	1	0	1	10	NA	NA
10182	AGAATTTCTGCCACTACCAANGG	0.300788944	1	0	0	16	NA	NA
10183	AGAATTTCTTGAAAAACGGANGG	0.13443607	1	0	1	30	NA	NA
10184	AGACAAAAATAAAGTCAGGANGG	0.009614686	1	1	22	725	NA	NA
10185	AGACAAAAGAGGAAAAGCGGNGG	0.087991307	1	0	1	52	NA	NA
10186	AGACAAAAGGAGCAGCAGAGNGG	0.06193186	1	0	5	61	NA	NA
10187	AGACAAACAATACAATAAGANGG	0.089656865	1	0	2	52	NA	NA
10188	AGACAAACATGCAGGCCCCANGG	0.174849647	1	0	1	19	NA	NA
10189	AGACAAACCGTTGGACCGCGNGG	1	1	0	0	0	NA	NA
10190	AGACAAAGAAGAGCCCAACGNGG	0.366808806	1	0	1	10	NA	NA
10191	AGACAAAGAAGGCTACAAGGNGG	0.188125732	1	0	1	31	NA	NA
10192	AGACAAAGAGAAATCTAAGGNGG	0.107550111	1	0	2	48	NA	NA
10193	AGACAAAGAGAGCCAGCTGGNGG	0.21610652	1	0	1	34	NA	NA
10194	AGACAAAGAGAGGAAAGCCCNGG	0.038984051	9	1	2	76	NA	NA
10195	AGACAAATCCTCTCATTCAGNGG	0.222642615	1	0	0	16	NA	NA
10196	AGACAAATCGATATAGGTGGNGG	0.39952085	1	0	0	6	NA	NA
10197	AGACAAATCGATCTGAATTTNGG	0.192145176	1	0	1	13	NA	NA
10198	AGACAACAGGGTCATCAGGANGG	0.203993939	1	0	1	23	NA	NA
10199	AGACAACATGACTTTCACGGNGG	0.473307933	1	0	0	7	NA	NA
10200	AGACAACCAGAGTTAGTGGANGG	0.255308524	1	0	2	11	NA	NA
10201	AGACAACCATGGAACCAACGNGG	0.580383313	1	0	0	5	NA	NA
10202	AGACAACCCTCTTTCAACAGNGG	0.412121378	1	0	0	10	NA	NA
10203	AGACAACCGCCGGTCCCGGANGG	0.810024924	1	0	0	1	NA	NA
10204	AGACAACGAGAAGGTCCAGCNGG	0.425486583	1	0	0	6	NA	NA
10205	AGACAACGCCAGCCTGGCCANGG	0.233428304	1	0	0	17	NA	NA
10206	AGACAACTGTTCCAAAACAANGG	0.175362494	1	0	0	24	NA	NA
10207	AGACAAGATGGACACCGCGGNGG	0.5533876	1	0	0	7	NA	NA
10208	AGACAAGATTCTAAAGACAGNGG	0.088988925	1	1	15	48	NA	NA
10209	AGACAAGCAAGTTATCACATNGG	0.115713988	1	2	1	23	NA	NA
10210	AGACAAGCCACAATTAACATNGG	0.212860947	1	1	1	18	NA	NA
10211	AGACAAGCCCAAGATTGCCANGG	0.239302288	1	0	1	16	NA	NA
10212	AGACAAGCCCCACAAAGATGNGG	0.109600794	1	0	0	30	NA	NA
10213	AGACAAGGACATCATCCAGGNGG	0.160699285	1	0	1	23	NA	NA
10214	AGACAAGGAGGCGTTCACCTNGG	0.368955624	1	0	1	7	NA	NA
10215	AGACAAGGTAGCCCCCACCGNGG	0.457840836	1	0	0	5	NA	NA
10216	AGACAAGGTCAAGGAGCCCANGG	0.109633717	1	0	2	27	NA	NA
10217	AGACAAGTCCACACCCTACANGG	0.262526989	1	0	1	10	NA	NA
10218	AGACAAGTCGCAGAAGAGCGNGG	0.385936185	1	0	1	8	NA	NA
10219	AGACAAGTTGAACAAGACCANGG	0.27338609	1	1	0	12	NA	NA
10220	AGACAATATCTTCCGTAACGNGG	0.599701385	1	0	1	1	NA	NA
10221	AGACAATGATTGGAGTCAAGNGG	0.202149911	1	0	1	17	NA	NA
10222	AGACAATGGATAAAAGAAGANGG	0.05975938	1	0	2	67	NA	NA
10223	AGACAATGTGAAAATAGCAANGG	0.109626822	1	0	2	49	NA	NA
10224	AGACAATTCAGTAAGCACAGNGG	0.126827727	1	0	1	22	NA	NA
10225	AGACACACACATAATGAAGGNGG	0.081865231	1	0	4	50	NA	NA
10226	AGACACACTTCATCGACAGANGG	0.600986852	1	0	0	7	NA	NA
10227	AGACACAGAAGGCAGCGCTGNGG	0.162876173	1	0	2	27	NA	NA
10228	AGACACAGACTCGTGCAGAGNGG	0.139202017	1	0	1	23	NA	NA
10229	AGACACAGAGAAATGGGCAGNGG	0.044035884	1	1	7	100	NA	NA
10230	AGACACAGAGAACTCCCCTGNGG	0.281539018	2	0	0	18	NA	NA
10231	AGACACAGAGATCCACCGAGNGG	0.242630015	1	0	0	23	NA	NA
10232	AGACACAGCGATAGGAGCCANGG	0.155681738	1	0	1	18	NA	NA
10233	AGACACAGCTGAAGTTTCCANGG	0.207490867	1	0	1	21	NA	NA
10234	AGACACAGGATAATGCACAGNGG	0.090255271	1	5	7	32	NA	NA
10235	AGACACAGGATAATGCACCGNGG	0.234170281	1	1	4	10	NA	NA
10236	AGACACATAATAGTACAACGNGG	0.459770843	1	0	0	4	NA	NA
10237	AGACACATATCCACGCAGAGNGG	0.164545278	1	0	2	15	NA	NA
10238	AGACACATCAAAGATCACAGNGG	0.172831717	1	0	0	30	NA	NA
10239	AGACACATCATCACACACAGNGG	0.105538895	1	0	3	32	NA	NA
10240	AGACACATGATAATGCACAANGG	0.083324043	1	6	15	40	NA	NA
10241	AGACACATGGTAGTGCAAGGNGG	0.191660147	1	0	1	16	NA	NA
10242	AGACACATGGTAGTGCACAGNGG	0.079589298	1	2	10	25	NA	NA
10243	AGACACATGTTAACGCATAGNGG	0.335172855	1	0	0	13	NA	NA
10244	AGACACCAGCAAAGAAAGAANGG	0.058893152	1	0	10	73	NA	NA
10245	AGACACCAGCTCGTTCAGCANGG	0.566555053	1	0	0	5	NA	NA
10246	AGACACCAGTGCATTCACTGNGG	0.20808205	1	1	1	24	NA	NA
10247	AGACACCATGAGCCAGTCCGNGG	0.258808803	1	1	2	6	NA	NA
10248	AGACACCCAAGAGAAATTGGNGG	0.149475878	1	0	3	14	NA	NA
10249	AGACACCCGAATATTCCCATNGG	0.590861572	1	0	0	4	NA	NA
10250	AGACACCGCAATGAAAAAAGNGG	0.169682252	1	0	0	20	NA	NA
10251	AGACACCGCGCCCTGCCGAGNGG	0.038835032	3	2	26	291	NA	NA
10252	AGACACCTACCATTCAGCCANGG	0.282386646	1	0	0	11	NA	NA
10253	AGACACCTCACTCACCTGGTNGG	0.231400179	1	0	1	10	NA	NA
10254	AGACACCTCCAGCTTGCGAANGG	0.556177543	1	0	0	5	NA	NA
10255	AGACACCTCGAGGAACTGCTNGG	0.53648209	1	0	0	4	NA	NA
10256	AGACACCTCTGGAAAACCCGNGG	0.213733136	1	0	1	12	NA	NA
10257	AGACACCTGAGCAACTCCAANGG	0.349019279	1	0	0	12	NA	NA
10258	AGACACCTGGATGAGACAGGNGG	0.079818523	1	1	3	42	NA	NA
10259	AGACACGCCCTCCTGCCCCANGG	0.146958747	1	1	1	21	NA	NA
10260	AGACACGGACGTGTTCTGCANGG	0.775862069	1	0	0	1	NA	NA
10261	AGACACGGAGACCAGCACGTNGG	0.576808634	1	0	0	7	NA	NA
10262	AGACACGTACCTGGTGGTAGNGG	0.495344195	1	0	0	4	NA	NA
10263	AGACACGTCACCGGTCAAAANGG	Inf	0	0	0	0	0	not_aligned
10264	AGACACGTGGAGCTGGGCGANGG	0.333878754	1	0	0	10	NA	NA
10265	AGACACTCAGGAACAAGATGNGG	0.197250737	1	0	0	23	NA	NA
10266	AGACACTCCCAAACACCAGANGG	0.14928694	1	0	2	26	NA	NA
10267	AGACACTCTGAATTACCACANGG	0.270256048	1	0	2	16	NA	NA
10268	AGACACTGCCCACAACCACANGG	0.21094524	1	0	2	23	NA	NA
10269	AGACACTGCGGCCAGTACGGNGG	0.42849306	1	0	0	5	NA	NA
10270	AGACACTGGTGGCCACCACGNGG	0.452904937	1	0	0	9	NA	NA
10271	AGACACTGTATAAAGAAAGTNGG	0.115557972	1	0	2	35	NA	NA
10272	AGACACTGTCAGCTTCACCGNGG	0.251202601	1	0	0	17	NA	NA
10273	AGACACTGTGGGAAAAGCCGNGG	0.164406087	1	0	0	27	NA	NA
10274	AGACACTTACAAGGTCCTGGNGG	0.258010697	1	0	0	16	NA	NA
10275	AGACACTTACCGAAAATGGCNGG	0.848555671	1	0	0	2	NA	NA
10276	AGACACTTATACTATGAAAGNGG	0.270896235	1	0	0	13	NA	NA
10277	AGACACTTCAAAGTTAAAACNGG	0.145181333	1	0	2	25	NA	NA
10278	AGACACTTGAGAGTTCCCACNGG	0.310803716	1	0	2	8	NA	NA
10279	AGACACTTTGGCAAACGCCGNGG	0.649972488	1	0	0	3	NA	NA
10280	AGACAGAAAGAATAATAGTANGG	0.047308034	1	0	9	71	1	in_dropped_guides
10281	AGACAGAAGCAGGAGCAGGANGG	0.029824586	1	0	9	151	NA	NA
10282	AGACAGAAGGGACATCCAGTNGG	0.236143218	1	0	1	22	NA	NA
10283	AGACAGAATGATCCGATGAGNGG	0.515711032	1	0	0	6	NA	NA
10284	AGACAGACCATGTCGACGGGNGG	0.434583729	1	0	2	4	NA	NA
10285	AGACAGACTGACACATAAGCNGG	0.201470519	1	0	0	25	NA	NA
10286	AGACAGAGAAGAGTCCACAGNGG	0.124402927	1	0	4	41	NA	NA
10287	AGACAGAGAGACTTGCCACTNGG	0.233526231	1	0	1	18	NA	NA
10288	AGACAGAGATGTCAATCCCANGG	0.30496809	1	1	0	15	NA	NA
10289	AGACAGAGCCCTCCTTGCATNGG	0.232537772	1	1	2	12	NA	NA
10290	AGACAGAGTTGTCAGAAGGGNGG	0.154526653	1	0	1	24	NA	NA
10291	AGACAGATCAAGATCAAGACNGG	0.269870434	2	0	1	16	NA	NA
10292	AGACAGATCAGAAATGATATNGG	0.124801423	1	0	2	39	NA	NA
10293	AGACAGATGCGCCAGCCAAANGG	0.369385908	1	0	0	8	NA	NA
10294	AGACAGATGGTAACACAGCANGG	0.15579469	1	0	0	24	NA	NA
10295	AGACAGCACTTAGTGCCATGNGG	0.290528734	1	0	1	13	NA	NA
10296	AGACAGCAGCCCAAGCCAAANGG	0.238548662	1	0	3	21	1	guide_dropped_by_ceres
10297	AGACAGCATCCAGAACCGAANGG	0.478915568	1	0	1	5	NA	NA
10298	AGACAGCCAGAACCGCCACGNGG	0.205033536	1	0	0	13	NA	NA
10299	AGACAGCCAGACATGTGGCANGG	0.180653047	1	0	3	36	NA	NA
10300	AGACAGCCATTTGTATCTTGNGG	0.195502474	1	0	0	25	NA	NA
10301	AGACAGCCTCAAGAGCCAAGNGG	0.194133068	1	0	1	14	NA	NA
10302	AGACAGCGTGGTCTTCCGCGNGG	0.818235596	1	0	0	2	NA	NA
10303	AGACAGCTAGCACGGCCACGNGG	0.598676333	1	0	0	2	NA	NA
10304	AGACAGCTCAGAATCATCAANGG	0.220255525	1	0	0	23	NA	NA
10305	AGACAGCTCCACCCTCCACANGG	0.111216225	1	0	3	36	NA	NA
10306	AGACAGCTGCCAGGATGCTGNGG	0.111736642	1	2	4	26	NA	NA
10307	AGACAGCTGTGCCAGCCACGNGG	0.268427084	1	0	2	19	NA	NA
10308	AGACAGGACAGAGAGAAGAGNGG	0.019322139	1	0	10	203	NA	NA
10309	AGACAGGAGAGCTTCCCCCANGG	0.159387238	1	0	2	20	NA	NA
10310	AGACAGGATGTGCCTATGAANGG	0.17058588	1	0	3	19	NA	NA
10311	AGACAGGCACCACATCCGTGNGG	0.382416051	1	0	0	7	NA	NA
10312	AGACAGGCATAGCATCCAGGNGG	0.194126012	1	0	1	19	NA	NA
10313	AGACAGGCCCCGAGGCCCCGNGG	0.20428081	1	0	5	17	NA	NA
10314	AGACAGGGCAAAAAAGCACCNGG	0.278362586	1	0	1	21	NA	NA
10315	AGACAGGGTGAGCAGCATAANGG	0.237186823	1	0	0	19	NA	NA
10316	AGACAGTATGTGGAACCCCANGG	0.392117186	1	0	0	7	NA	NA
10317	AGACAGTGAATTCCCAGTGTNGG	0.18863585	1	0	3	12	NA	NA
10318	AGACAGTGAGAGCATGAAATNGG	0.129549778	2	0	2	40	NA	NA
10319	AGACAGTGATTAAAATAAGCNGG	0.152088442	1	1	0	30	NA	NA
10320	AGACAGTGCCCGCAGTACCANGG	0.372444115	1	0	0	9	NA	NA
10321	AGACAGTGCTGGCTGCGCTGNGG	0.155343808	1	0	1	34	NA	NA
10322	AGACAGTGTAATGGAGAGGANGG	0.062720195	1	0	3	56	NA	NA
10323	AGACAGTTGAGACAGCACAANGG	0.251761023	1	0	2	14	NA	NA
10324	AGACAGTTGAGACATTTCCANGG	0.152026861	1	0	2	29	NA	NA
10325	AGACATAAGCCACCTCAGTGNGG	0.344766923	1	0	1	14	NA	NA
10326	AGACATAATAATCTTCCAGANGG	0.216150954	1	0	2	19	NA	NA
10327	AGACATACCATACTTAGCAANGG	0.248568728	1	0	1	14	NA	NA
10328	AGACATAGAGATTCCACAGGNGG	0.214228191	1	0	0	16	NA	NA
10329	AGACATATGCTACCAAGGAANGG	0.259933524	1	0	1	17	NA	NA
10330	AGACATATGGTAGTAAAAGGNGG	0.298696674	1	0	2	15	NA	NA
10331	AGACATCAAAGTCCACCACANGG	0.203006767	1	0	1	20	NA	NA
10332	AGACATCACAGGCCACCAGGNGG	0.253541453	1	0	3	17	NA	NA
10333	AGACATCAGGAAACTCACAANGG	0.084852427	1	0	3	73	NA	NA
10334	AGACATCCAGGAGAGACAGANGG	0.112753257	1	0	1	44	NA	NA
10335	AGACATCCTTGACATCTGGGNGG	0.209199414	1	0	0	16	NA	NA
10336	AGACATCGTGGACATCAAGCNGG	0.612935058	1	0	0	5	NA	NA
10337	AGACATCTAAGGTTCGACCTNGG	0.572780679	1	0	0	3	NA	NA
10338	AGACATCTACCACCAGACCTNGG	0.324107948	2	0	1	34	NA	NA
10339	AGACATCTATAACCAAGAGGNGG	0.411271974	1	0	0	10	NA	NA
10340	AGACATCTCATGACTTACAGNGG	0.264515678	1	1	1	12	NA	NA
10341	AGACATCTCCTCATTCTCCANGG	0.175207456	1	1	0	21	NA	NA
10342	AGACATCTCGGACCTCGCCTNGG	0.311478918	1	0	2	3	NA	NA
10343	AGACATCTGCCCACATTGAGNGG	0.398230028	1	0	0	7	NA	NA
10344	AGACATCTGCTAAAGCCAGTNGG	0.316370705	1	0	0	12	NA	NA
10345	AGACATCTGGATTTATGGGGNGG	0.240256678	1	0	0	15	NA	NA
10346	AGACATGAAAGAACACACAGNGG	0.043016276	1	2	16	125	NA	NA
10347	AGACATGAAAGGATTCACATNGG	0.104363427	1	3	20	80	NA	NA
10348	AGACATGAAAGTCATCACAANGG	0.079410749	1	4	8	36	NA	NA
10349	AGACATGAAAGTCATCACACNGG	0.098368375	1	6	7	39	NA	NA
10350	AGACATGATGGCAAACTGGGNGG	0.191387365	1	0	3	10	NA	NA
10351	AGACATGCAGAAGTATGTATNGG	0.142681389	1	0	1	34	NA	NA
10352	AGACATGCAGACACATTCCCNGG	0.287464687	1	0	0	17	NA	NA
10353	AGACATGCATCAGATCCATGNGG	0.267930054	1	1	1	11	NA	NA
10354	AGACATGGAGAAGTGTGAGGNGG	0.085854333	1	0	1	53	NA	NA
10355	AGACATGGATGGCTTCCCCGNGG	0.243389671	1	0	0	17	NA	NA
10356	AGACATGGCGACATTGACAGNGG	0.188526006	1	0	1	15	NA	NA
10357	AGACATGGCGGCCTCCACCGNGG	0.323448602	1	0	0	10	NA	NA
10358	AGACATGGTGACTGTGGTGGNGG	0.095278365	1	0	4	50	NA	NA
10359	AGACATGGTTTAGCATCGCTNGG	0.463276669	1	0	0	10	NA	NA
10360	AGACATGTACGCCAAGGTCANGG	0.380220612	1	0	0	6	NA	NA
10361	AGACATGTCCTTCCGCAAAGNGG	0.401558378	1	0	1	4	NA	NA
10362	AGACATGTCGTCAGGCCAGCNGG	0.429347136	1	0	0	5	NA	NA
10363	AGACATTCCTTGCAAAACAGNGG	0.201271987	1	0	0	17	NA	NA
10364	AGACATTCTGGAGCAGACCCNGG	0.277809663	1	0	1	21	NA	NA
10365	AGACATTGAACATACAGAAANGG	0.059451319	1	12	9	40	NA	NA
10366	AGACATTGACCTCACCAAGANGG	0.091943936	3	3	3	23	NA	NA
10367	AGACATTGGCAAGGTCCACGNGG	0.241744213	1	0	1	10	NA	NA
10368	AGACATTGTGAAGAATCTGANGG	0.093937187	1	0	1	38	NA	NA
10369	AGACATTGTGACCATTTCGCNGG	0.632813694	1	0	0	2	NA	NA
10370	AGACATTTGTTACACAGCAGNGG	0.054983511	1	0	3	65	NA	NA
10371	AGACCAAAGAAAATGACCAGNGG	0.159205097	1	0	5	43	NA	NA
10372	AGACCAAATGACAGGTCGGANGG	0.33955482	1	0	1	8	NA	NA
10373	AGACCAACAACAAAACGCCCNGG	0.067190947	1	0	0	32	NA	NA
10374	AGACCAACCCAAACTTGTACNGG	0.295541319	1	0	1	6	NA	NA
10375	AGACCAACGCAGGATCCATCNGG	0.785696976	1	0	0	4	NA	NA
10376	AGACCAACTCCTTACGGAGGNGG	0.215750066	1	1	3	7	NA	NA
10377	AGACCAAGAATGGCATTGCANGG	0.24388276	1	0	1	20	NA	NA
10378	AGACCAAGCCAACTGCAGATNGG	0.298743266	1	1	1	12	NA	NA
10379	AGACCAATAGGAGGAAGAGGNGG	0.021994181	1	0	14	175	NA	NA
10380	AGACCAATCTGAGCATACCANGG	0.338488753	1	0	1	12	NA	NA
10381	AGACCAATGTCTCAGATCAGNGG	0.074599439	1	0	1	55	NA	NA
10382	AGACCACCACACAAAAAGCCNGG	0.261218711	1	0	1	18	NA	NA
10383	AGACCACCAGGAATCTACAANGG	0.169161963	1	0	1	27	NA	NA
10384	AGACCACCTGGACCGAAGGGNGG	0.606211072	1	0	0	5	NA	NA
10385	AGACCACGACGAGATGACGGNGG	0.78365312	1	0	0	2	NA	NA
10386	AGACCACGCAGGGCACCAAGNGG	0.231666728	1	0	1	12	NA	NA
10387	AGACCACGCTGCCTGCTAGANGG	0.248888467	1	0	1	12	NA	NA
10388	AGACCACGTACCTCTCCAGGNGG	0.189226232	1	0	3	12	NA	NA
10389	AGACCACGTCGTCCTCCATGNGG	0.445237962	1	0	0	5	NA	NA
10390	AGACCACTGTACAGAGCAGANGG	0.232785496	1	0	3	12	NA	NA
10391	AGACCACTGTGGAGTTGGAANGG	0.140803265	1	0	1	32	NA	NA
10392	AGACCACTGTTAATTACAAANGG	0.347943577	1	0	0	12	NA	NA
10393	AGACCAGATGAGAATCCTTANGG	0.106572012	5	0	2	18	NA	NA
10394	AGACCAGCAGTCCCACAGAGNGG	0.178296678	1	0	1	26	NA	NA
10395	AGACCAGCCCGAGCAGCCCGNGG	0.071097178	1	1	0	38	NA	NA
10396	AGACCAGCTGTTGTACCAGGNGG	0.433224756	1	0	0	6	NA	NA
10397	AGACCAGGACTTACATGGGGNGG	0.289839867	1	0	1	12	NA	NA
10398	AGACCAGGATGAGTGCCCGCNGG	0.392285607	1	0	1	9	NA	NA
10399	AGACCAGGCGACAGAAGAAGNGG	0.192611151	1	0	0	22	NA	NA
10400	AGACCAGGGCCAATGTGACGNGG	0.38358205	1	0	0	10	NA	NA
10401	AGACCAGGTCTGGCTCGCGGNGG	0.707836918	1	0	0	4	NA	NA
10402	AGACCAGTAAATTTAACAGANGG	0.229360727	1	0	3	15	NA	NA
10403	AGACCAGTATTAAGTGGCACNGG	0.470248495	1	0	0	6	NA	NA
10404	AGACCAGTGCAAACAGAAGCNGG	0.221555337	1	0	1	22	NA	NA
10405	AGACCAGTGCATCCTCCAGTNGG	0.369668427	1	0	0	9	NA	NA
10406	AGACCATCACTTACACCCCGNGG	0.740372938	1	0	0	2	NA	NA
10407	AGACCATCATGGCAAAGGCANGG	0.14526279	1	0	1	32	NA	NA
10408	AGACCATCCAAAGATCCAAANGG	0.168709066	1	2	2	16	NA	NA
10409	AGACCATCCAGCAAACCACANGG	0.243244335	1	1	2	11	NA	NA
10410	AGACCATCGAGGGTGCTGCGNGG	0.473061085	1	0	0	5	NA	NA
10411	AGACCATCTACATCTCCCACNGG	0.521151498	1	0	0	5	NA	NA
10412	AGACCATGCAAAGATCCAAANGG	0.187887103	1	1	1	20	NA	NA
10413	AGACCATGCAAGCAAGCAGANGG	0.058761689	1	0	10	94	NA	NA
10414	AGACCATGTCGCCTGAAGAANGG	0.24156822	1	0	0	13	NA	NA
10415	AGACCATGTGAGTTCCCAGGNGG	0.216570584	1	0	2	19	NA	NA
10416	AGACCATGTTTACAGCTAGGNGG	0.279473134	1	0	2	5	NA	NA
10417	AGACCATGTTTGACAAGACGNGG	0.669291005	1	0	0	5	NA	NA
10418	AGACCATTAAAACATCCTGCNGG	0.378853349	1	0	0	9	NA	NA
10419	AGACCATTACCATTCTGACGNGG	0.831117432	1	0	1	3	NA	NA
10420	AGACCATTGAAGCCAACGGGNGG	0.596697104	1	0	1	3	NA	NA
10421	AGACCATTGGAGACTACACGNGG	1	1	0	0	0	NA	NA
10422	AGACCCAACTATCTTATGGANGG	0.225501333	1	0	1	18	NA	NA
10423	AGACCCAATGAACTGCAGCGNGG	0.326749149	1	0	1	7	NA	NA
10424	AGACCCACATCAATGTCCTGNGG	0.378558	1	0	0	10	NA	NA
10425	AGACCCACCATCAAATCCAGNGG	0.382715292	1	0	1	11	NA	NA
10426	AGACCCACGCTGGATCGTGGNGG	0.604634854	1	0	0	7	NA	NA
10427	AGACCCACTCGAAGTCGCTGNGG	0.96	1	0	0	1	NA	NA
10428	AGACCCAGACACTCACCACGNGG	0.220122422	1	0	0	18	NA	NA
10429	AGACCCAGCCGAGATGCTGGNGG	0.373314361	1	0	0	9	NA	NA
10430	AGACCCAGCTGCCACCCCAGNGG	0.108953703	1	0	6	34	NA	NA
10431	AGACCCAGTGAACAAATCCGNGG	0.124070101	2	4	3	6	NA	NA
10432	AGACCCAGTGGAGAAGGTAGNGG	0.154995296	1	0	1	27	NA	NA
10433	AGACCCAGTTCTGCAGGCGGNGG	0.275112244	1	0	0	11	NA	NA
10434	AGACCCATCGGACTGACAGTNGG	0.350623121	1	0	0	4	NA	NA
10435	AGACCCATGGACAAGAGCGCNGG	0.43061017	1	0	0	9	NA	NA
10436	AGACCCCAAAGAAACCTCCANGG	0.198408308	1	0	1	23	NA	NA
10437	AGACCCCAAGAACATTAACGNGG	0.500106423	1	0	0	9	NA	NA
10438	AGACCCCAGATTTACCATCGNGG	0.462821236	1	0	0	5	NA	NA
10439	AGACCCCCCGCAGTACCAGGNGG	0.401460987	1	0	0	6	NA	NA
10440	AGACCCCCGAGCGCGCCGCGNGG	0.64319589	1	0	0	6	NA	NA
10441	AGACCCCCTCGTTAACCAAGNGG	0.925619835	1	0	0	1	NA	NA
10442	AGACCCCCTGCTGCTCCCCGNGG	0.113635965	1	1	4	28	NA	NA
10443	AGACCCCCTTCCCAACTGCGNGG	0.437104727	1	0	0	8	NA	NA
10444	AGACCCCGTAGGCAGGACGTNGG	1.905230184	0	0	0	3	0	not_aligned
10445	AGACCCCGTTAACCTCTGCGNGG	0.480300688	1	1	1	2	NA	NA
10446	AGACCCCTCATCGTATTTGANGG	0.248668974	1	0	3	3	NA	NA
10447	AGACCCCTCCTGGTTCAACGNGG	0.469750644	1	0	2	3	NA	NA
10448	AGACCCCTGTGACAGAGAAGNGG	0.117309541	1	0	1	30	NA	NA
10449	AGACCCCTTTCACCTCTGCGNGG	0.479236966	1	0	1	3	NA	NA
10450	AGACCCGGACTGAATACAGANGG	0.409806494	1	1	0	5	NA	NA
10451	AGACCCGGTCAGGGGTCCGGNGG	0.294085071	1	0	3	7	NA	NA
10452	AGACCCTCACCCGGGTCCCGNGG	0.335624262	1	0	2	8	NA	NA
10453	AGACCCTCTAACCTCCACCANGG	0.430751288	1	0	0	10	NA	NA
10454	AGACCCTGAAAGCAACCAGGNGG	0.0073919	1	3	43	463	NA	NA
10455	AGACCCTGCTGCCCTCCCTGNGG	0.081465149	1	0	4	50	NA	NA
10456	AGACCCTTACCAGAAGCAGANGG	0.056344179	1	1	15	30	NA	NA
10457	AGACCCTTACTACTGTCCAANGG	0.218102153	3	1	1	3	NA	NA
10458	AGACCCTTAGACAAAGCAAANGG	0.190540055	1	0	2	11	NA	NA
10459	AGACCCTTAGGAAAATCCCCNGG	0.184153397	1	0	1	20	NA	NA
10460	AGACCCTTCACCAAAGACAANGG	0.174648851	1	0	1	24	NA	NA
10461	AGACCCTTCCAGCATGCCAGNGG	0.480565413	1	0	0	14	NA	NA
10462	AGACCCTTGAGAAAGACAGANGG	0.097044495	1	1	3	39	NA	NA
10463	AGACCGACATCCCATTCACGNGG	0.443215362	1	0	0	5	NA	NA
10464	AGACCGAGTTCTCAGTCGTGNGG	0.903225806	1	0	0	1	NA	NA
10465	AGACCGCCAACGCCACACACNGG	0.657649796	1	0	0	2	NA	NA
10466	AGACCGCGCTTAGTGCCATGNGG	0.537347353	1	0	1	2	NA	NA
10467	AGACCGGCTCATGCGCGCGGNGG	0.815899582	1	0	0	1	NA	NA
10468	AGACCGGCTGAAGCGTCGGGNGG	0.786407767	1	0	0	1	NA	NA
10469	AGACCGGGAGAACAAGCGAANGG	0.867938371	1	0	0	2	NA	NA
10470	AGACCGGGAGGTGATGTGCGNGG	0.42860821	1	0	1	6	NA	NA
10471	AGACCGGGTGAAATCTGCAGNGG	1	1	0	0	0	NA	NA
10472	AGACCGGTTGAGAAGCAAGGNGG	0.562739826	1	0	1	4	NA	NA
10473	AGACCGTCTGAGAGCGCAGGNGG	0.391171413	1	0	0	9	NA	NA
10474	AGACCGTGGCTGACACCCGGNGG	0.409443526	1	0	0	6	NA	NA
10475	AGACCGTGTACCCCATGGAGNGG	0.289457935	1	0	1	8	NA	NA
10476	AGACCTAATATGGCACACCCNGG	0.96708655	1	0	0	2	NA	NA
10477	AGACCTACATTACACCACTGNGG	0.363681551	1	0	0	8	NA	NA
10478	AGACCTACCTCGAGGCTGGGNGG	0.226620925	1	0	1	15	NA	NA
10479	AGACCTACTGACCTTGCTGGNGG	0.27447934	1	0	0	12	NA	NA
10480	AGACCTACTGAGAGATTCAANGG	0.410705602	1	0	0	10	NA	NA
10481	AGACCTAGAGGAGGAAGCCGNGG	0.123316124	1	0	2	26	1	in_dropped_guides
10482	AGACCTAGATGGGTTCCCCGNGG	0.364671772	1	0	0	10	NA	NA
10483	AGACCTATAATGATTGGCATNGG	0.432036893	1	0	1	5	NA	NA
10484	AGACCTATGCAGATATTGGGNGG	0.16555305	2	1	2	15	NA	NA
10485	AGACCTATGTGAAGTCCAAANGG	0.22503332	1	0	1	17	NA	NA
10486	AGACCTCAACGAGCTCCTGANGG	0.040928309	1	0	0	54	NA	NA
10487	AGACCTCAACTTTCAAGCCANGG	0.198329221	1	0	0	14	NA	NA
10488	AGACCTCAGCAATCACCCAGNGG	0.258185254	1	0	2	14	NA	NA
10489	AGACCTCAGTCACCTATTACNGG	0.575260055	1	0	0	7	NA	NA
10490	AGACCTCAGTGATATTGAAANGG	0.150235297	1	0	2	23	NA	NA
10491	AGACCTCCAGAAAAATACGGNGG	0.433372292	1	0	0	5	NA	NA
10492	AGACCTCCAGAGCATCGTAGNGG	0.442611746	1	0	0	9	NA	NA
10493	AGACCTCCAGGACCTCCAGCNGG	0.208565528	1	0	0	28	NA	NA
10494	AGACCTCCCCCGAAAGAGAANGG	0.293652727	1	0	1	7	NA	NA
10495	AGACCTCGAGATGCCCCGCGNGG	0.569393589	1	0	0	7	NA	NA
10496	AGACCTCTCTCCCAGAGCTGNGG	0.115030912	1	0	2	36	NA	NA
10497	AGACCTCTGCCATACACTCANGG	0.443732133	1	0	1	13	NA	NA
10498	AGACCTGAGTCCATAAAGGANGG	0.314620374	1	0	0	20	NA	NA
10499	AGACCTGCAGGGCCTCCAAGNGG	0.117276717	1	0	4	32	NA	NA
10500	AGACCTGGCCCAGCGCCCAGNGG	0.174905189	1	0	5	24	NA	NA
10501	AGACCTGGTCACCAAAGCCCNGG	0.139786406	1	1	4	27	NA	NA
10502	AGACCTGTAATTCCATCAAANGG	0.197066629	1	0	0	20	NA	NA
10503	AGACCTGTACCACCTTCTGGNGG	0.248115706	1	0	0	12	NA	NA
10504	AGACCTGTCACAATCTTCAGNGG	0.213139887	1	0	0	16	NA	NA
10505	AGACCTGTCAGTGCTCCAGTNGG	0.498719743	1	0	1	4	NA	NA
10506	AGACCTGTCCGAAGAGCCAGNGG	0.446477772	1	0	0	7	NA	NA
10507	AGACCTGTCCGAGTTCACAGNGG	0.417573427	1	0	0	5	NA	NA
10508	AGACCTTATACGCTGACCGGNGG	1	1	0	0	0	NA	NA
10509	AGACCTTCAACGTCATCGAGNGG	0.848484848	1	0	0	1	NA	NA
10510	AGACCTTGCTGCTCAAGGAANGG	0.265503175	1	0	0	15	NA	NA
10511	AGACCTTGTGAGAATTCGGCNGG	0.602394892	1	0	0	4	NA	NA
10512	AGACCTTTATCCATCCAGGANGG	0.320901078	1	0	1	5	NA	NA
10513	AGACCTTTGGAGTTAAGAGGNGG	0.614554693	1	0	0	4	NA	NA
10514	AGACGAAGAAGAGAGGAAGANGG	0.009468592	1	0	19	264	NA	NA
10515	AGACGAAGCCCAGCGAGGCGNGG	0.49659039	1	0	0	8	NA	NA
10516	AGACGACCCTGTCATCCGCANGG	0.775026205	1	0	0	2	NA	NA
10517	AGACGACCTGAGCGGCCCCGNGG	0.361045202	1	0	1	4	NA	NA
10518	AGACGACCTTATGGGTACAGNGG	0.29280171	2	0	2	2	NA	NA
10519	AGACGAGGACGCCGGCCGCANGG	0.485485725	1	0	0	5	NA	NA
10520	AGACGAGGTCGGGCACGCCGNGG	0.393405689	1	0	0	8	NA	NA
10521	AGACGAGGTGGCCCAGGCCGNGG	0.167104683	1	0	2	21	NA	NA
10522	AGACGATTACTTCACAAAGANGG	0.365762766	1	0	1	6	NA	NA
10523	AGACGCAAAAGGAATCCACTNGG	0.324873005	1	0	0	6	NA	NA
10524	AGACGCACGTTGGGGATGCGNGG	0.684931507	1	0	0	3	NA	NA
10525	AGACGCAGATCGGCTCCGCGNGG	0.742132688	1	0	0	3	NA	NA
10526	AGACGCAGTACCAGTACCCGNGG	0.985321792	1	0	0	1	NA	NA
10527	AGACGCAGTCCTTTGAGGCGNGG	0.392411052	1	0	1	9	NA	NA
10528	AGACGCAGTGAAGGAAGACGNGG	0.21747545	1	0	0	20	NA	NA
10529	AGACGCATGGTAATGCACAGNGG	0.098331915	1	2	6	8	NA	NA
10530	AGACGCCAGCCGAGTCAGAGNGG	0.919083932	1	0	0	3	NA	NA
10531	AGACGCCCAGCACGAAGTAGNGG	0.592730412	1	0	0	3	NA	NA
10532	AGACGCCCCTGGGAGCAGCANGG	0.130003375	1	0	1	27	NA	NA
10533	AGACGCCCGGCTGCTCCGCANGG	0.306823671	1	0	2	10	NA	NA
10534	AGACGCCGAACGACAAGGAGNGG	0.566459261	1	0	0	4	NA	NA
10535	AGACGCCGACGCTTTCTCCGNGG	0.765328988	1	0	0	2	NA	NA
10536	AGACGCCGCCAAGAAGGAGGNGG	0.227663879	1	0	0	11	NA	NA
10537	AGACGCCGTCGTTCTCGCATNGG	1	1	0	0	0	NA	NA
10538	AGACGCCTCTTTCGTCACAGNGG	0.816618911	1	0	0	1	NA	NA
10539	AGACGCGAGTCCGTTCCCAGNGG	0.830740099	1	0	0	2	NA	NA
10540	AGACGCGCAGTAGAACGAAGNGG	0.742821473	1	0	0	2	NA	NA
10541	AGACGCGCCTCAGAGCCCGGNGG	0.678646951	1	0	0	3	NA	NA
10542	AGACGCGCGCTTAACTCCGGNGG	1	1	0	0	0	NA	NA
10543	AGACGCGCTCGCTGTCCACGNGG	0.688872066	1	0	0	3	NA	NA
10544	AGACGCGCTTGTACAATGCCNGG	0.591860605	1	0	0	4	NA	NA
10545	AGACGCGTAAACCGGCGGAANGG	1	1	0	0	0	NA	NA
10546	AGACGCGTCCTCTCAGCAAANGG	0.20043974	1	1	1	10	NA	NA
10547	AGACGCTACAGGATGGAGCGNGG	0.456844085	1	0	0	4	NA	NA
10548	AGACGCTACGGAGGTCCCCANGG	1	1	0	0	0	NA	NA
10549	AGACGCTCATAGCAGTCCCGNGG	0.809543065	1	0	0	2	NA	NA
10550	AGACGCTCGGGGGAACATGGNGG	0.399975557	1	0	0	7	NA	NA
10551	AGACGCTGACTTAGACATGANGG	0.077390657	1	18	26	16	NA	NA
10552	AGACGCTGATCACCGCCGTGNGG	0.959731544	1	0	0	1	NA	NA
10553	AGACGCTGATGGTGGAGGAANGG	0.09022278	1	0	4	31	NA	NA
10554	AGACGCTGCATGCCTGCCAGNGG	0.391133915	1	0	1	10	NA	NA
10555	AGACGCTGCTGAAGCCAGAGNGG	0.152590255	1	2	0	21	NA	NA
10556	AGACGGACACTTTAACCCCGNGG	0.871886121	1	0	0	1	NA	NA
10557	AGACGGACCAGACGGCCAGGNGG	0.250181345	1	0	1	9	NA	NA
10558	AGACGGAGAGAAGCTCAGCANGG	0.277573181	1	0	1	14	NA	NA
10559	AGACGGAGTCTATCGACAAGNGG	0.899516908	1	0	0	1	NA	NA
10560	AGACGGATGGTGCATAGCTGNGG	0.694276467	1	0	0	4	NA	NA
10561	AGACGGCCATGAGGACCGGGNGG	0.600770347	1	0	0	5	NA	NA
10562	AGACGGCCATGGATGCCACCNGG	0.584717402	1	0	0	4	NA	NA
10563	AGACGGCGACAGCAGCTGCGNGG	0.221276556	1	0	0	12	NA	NA
10564	AGACGGCGTCTGACGCACCGNGG	1	1	0	0	0	NA	NA
10565	AGACGGCTGCCAGGATGCTGNGG	0.115047387	2	1	1	22	NA	NA
10566	AGACGGGATGTATGGGACGGNGG	0.451549511	1	0	0	5	NA	NA
10567	AGACGGGCTTGGGCAGCGCGNGG	0.484879056	1	0	0	18	NA	NA
10568	AGACGGGGAGAGGAAGTCAGNGG	0.067427333	1	1	1	66	NA	NA
10569	AGACGGGGAGATACATTCGGNGG	0.633263744	1	0	0	3	NA	NA
10570	AGACGGGTGCACAGCAGCTGNGG	0.166612886	1	0	3	23	NA	NA
10571	AGACGGGTGGAGGCTTTGCGNGG	0.663188984	1	0	0	3	NA	NA
10572	AGACGGTGCCGAAGGACCTGNGG	0.207056272	1	1	1	5	NA	NA
10573	AGACGTAGCAGAAGACCAGGNGG	0.190470627	1	0	0	13	NA	NA
10574	AGACGTATACAGTGTCACCGNGG	0.872993173	1	0	1	1	NA	NA
10575	AGACGTCCAGGAGCACCGAGNGG	0.230232936	1	0	1	11	NA	NA
10576	AGACGTCCGACTGTACCCAGNGG	0.680655066	1	0	0	2	NA	NA
10577	AGACGTGCAACAAAGTGCGANGG	0.533707865	1	1	0	1	NA	NA
10578	AGACGTGCCCTCCTACACCGNGG	0.305477219	1	0	1	7	NA	NA
10579	AGACGTGCTCCACAAAGCAGNGG	0.059708698	1	0	2	56	NA	NA
10580	AGACGTGCTGGACACACTGGNGG	0.296835254	1	0	1	11	NA	NA
10581	AGACGTGTACCGCAGCCACGNGG	0.619802782	1	0	0	4	NA	NA
10582	AGACGTGTATGGGTGCCCAGNGG	0.263892669	1	0	0	10	NA	NA
10583	AGACGTTCAGAGGTTCTCTGNGG	0.351040999	1	0	0	13	NA	NA
10584	AGACGTTGTCAAAGTCGTGGNGG	0.743329098	1	0	1	1	NA	NA
10585	AGACGTTGTTGGGGTCCGCANGG	0.626734997	1	0	0	6	NA	NA
10586	AGACGTTTCCTCCTACACGGNGG	0.591738376	1	0	0	3	NA	NA
10587	AGACGTTTCCTGGGGCTGAGNGG	0.066236623	1	0	2	48	NA	NA
10588	AGACGTTTGCCAGCAACTGGNGG	0.728388474	1	0	0	3	NA	NA
10589	AGACTAAGAGAATATCCAATNGG	0.178750398	1	0	4	18	NA	NA
10590	AGACTACAACAGCAGTCGCGNGG	0.975179261	1	0	0	1	NA	NA
10591	AGACTACAGCAGCTCTTCAANGG	0.200173766	1	1	0	14	NA	NA
10592	AGACTACCTTGGACAAGCAANGG	0.567939371	1	0	0	4	NA	NA
10593	AGACTAGGAGGGTAACCCAGNGG	0.332088024	1	0	0	9	NA	NA
10594	AGACTATAGAATCTAACTGGNGG	0.449728628	1	1	0	9	NA	NA
10595	AGACTATCCAGATATTCGCGNGG	0.953271028	1	0	0	1	NA	NA
10596	AGACTATCCCAACATCTGTGNGG	0.318620005	1	0	0	8	NA	NA
10597	AGACTATGAGAATATCACCTNGG	0.290906806	1	0	0	18	NA	NA
10598	AGACTATGCTGGTCAGGCCANGG	0.362980439	1	1	1	7	NA	NA
10599	AGACTATGGGAAACTCCCCCNGG	0.393277273	1	0	0	11	NA	NA
10600	AGACTATTATCAGAAATGGANGG	0.172665629	1	0	0	20	NA	NA
10601	AGACTCACAAACCAAACACGNGG	0.628799905	1	0	0	5	NA	NA
10602	AGACTCACCAAGCTTCGCAGNGG	0.476363423	1	0	0	7	NA	NA
10603	AGACTCACCAGGGTTGTACANGG	0.517823407	1	0	1	6	NA	NA
10604	AGACTCACCAGTCAGCAGCGNGG	0.496266621	1	0	0	6	NA	NA
10605	AGACTCACCGAGGCAAAGCANGG	0.770151397	1	0	0	3	NA	NA
10606	AGACTCACCGATGAACTCGANGG	0.6	1	0	0	1	NA	NA
10607	AGACTCACGGGATGTCCGGGNGG	0.671371291	1	0	0	2	NA	NA
10608	AGACTCACGTGACAAAGATGNGG	0.359654499	1	0	0	7	NA	NA
10609	AGACTCACTCATATCTCCAGNGG	0.375267127	1	0	0	11	NA	NA
10610	AGACTCAGAAGGCTTCTTCANGG	0.26926285	1	0	2	20	1	guide_dropped_by_ceres
10611	AGACTCAGCAAAAGCCAAGGNGG	0.15786456	1	0	0	25	NA	NA
10612	AGACTCAGCAGGCATCCCCCNGG	0.221345755	1	0	2	21	NA	NA
10613	AGACTCATAAAGTTGTTTACNGG	0.190616005	3	0	2	10	NA	NA
10614	AGACTCCAAGTACTTTACATNGG	0.43525678	1	0	0	10	NA	NA
10615	AGACTCCACCCTTCTCCAAGNGG	0.162371663	1	0	1	14	NA	NA
10616	AGACTCCCAGAGCCACCCCCNGG	0.133497375	1	1	5	35	NA	NA
10617	AGACTCCGACCGAAATGCAGNGG	0.767595101	1	0	0	2	NA	NA
10618	AGACTCCTATGCACTCAACTNGG	0.611232685	1	0	0	5	NA	NA
10619	AGACTCCTCAATGGGAGGCGNGG	0.408300719	1	0	1	5	NA	NA
10620	AGACTCCTCACCTTGCACGCNGG	0.51364183	1	0	0	7	NA	NA
10621	AGACTCCTCCACCACCCGCANGG	0.256950726	1	0	0	11	NA	NA
10622	AGACTCCTCCTGTCCCCCCANGG	0.123835385	1	0	2	32	NA	NA
10623	AGACTCCTGCCCCGCAGCAGNGG	0.327825002	1	0	0	12	NA	NA
10624	AGACTCGAAGAAGATGGACGNGG	0.2708578	1	0	2	5	NA	NA
10625	AGACTCGCCTTCTTCTCCCGNGG	0.509050996	1	0	0	3	NA	NA
10626	AGACTCGGACAAGGACCGCANGG	0.700141443	1	0	0	2	NA	NA
10627	AGACTCGGACGCGGCAGCGGNGG	0.604944677	1	0	0	3	NA	NA
10628	AGACTCGGAGAGATGGCAGGNGG	0.177061324	1	0	1	19	NA	NA
10629	AGACTCGGATTGCTGAGCTGNGG	0.36138688	1	0	1	6	NA	NA
10630	AGACTCGGCGACAGCTAACGNGG	1	1	0	0	0	NA	NA
10631	AGACTCGTAGGAATCGATGANGG	1	1	0	0	1	NA	NA
10632	AGACTCGTATTGTCATATTANGG	1.025114306	0	0	0	5	0	not_aligned
10633	AGACTCGTCCATTCCCCCGGNGG	1	1	0	0	0	NA	NA
10634	AGACTCGTCCCTGCTGTAAANGG	0.075442329	1	0	6	35	NA	NA
10635	AGACTCTACTTAAAGCCAAANGG	0.224084966	1	0	0	20	NA	NA
10636	AGACTCTAGTGCAAGACCAANGG	0.398283225	1	0	0	8	NA	NA
10637	AGACTCTGAAGAGGTCCAGANGG	0.121760525	1	1	1	20	NA	NA
10638	AGACTCTGAGAACAGCTCCGNGG	0.240931493	1	0	0	13	NA	NA
10639	AGACTCTGAGAAGCAGAGGGNGG	0.037743949	1	2	9	76	NA	NA
10640	AGACTCTGTGAAAGTAGAAGNGG	0.157520855	1	0	3	30	NA	NA
10641	AGACTCTTCAGAGGCCTGCGNGG	0.259107443	1	0	1	14	NA	NA
10642	AGACTCTTCGAGACTCCTTTNGG	0.816416537	1	0	0	2	NA	NA
10643	AGACTGAAATGAAGTCCAAGNGG	0.124651666	1	0	4	27	NA	NA
10644	AGACTGACATCGGAACCAGANGG	0.412316176	1	1	0	7	NA	NA
10645	AGACTGACCAAACTGCACAANGG	0.325438645	1	0	1	10	NA	NA
10646	AGACTGACTAGGTTTCTGCGNGG	0.460588016	1	0	1	4	NA	NA
10647	AGACTGACTCTGCTGCCACANGG	0.230113371	1	1	1	10	NA	NA
10648	AGACTGAGACATATCCTCAGNGG	0.371165958	1	0	0	10	NA	NA
10649	AGACTGAGATCAATTGCCGGNGG	0.55783776	1	0	0	5	NA	NA
10650	AGACTGAGTAGGATGAGTGGNGG	0.055932832	1	1	4	45	NA	NA
10651	AGACTGAGTCGGGAACAGCGNGG	0.535255813	1	0	1	3	NA	NA
10652	AGACTGAGTTTCACTCCCGANGG	0.298251065	1	1	1	9	NA	NA
10653	AGACTGCACAGCCAACTAAANGG	0.343146629	1	0	0	9	NA	NA
10654	AGACTGCACGAGCTGCACCGNGG	0.181859156	1	0	10	11	NA	NA
10655	AGACTGCCAGATGCAGCTGGNGG	0.206144408	1	0	1	21	NA	NA
10656	AGACTGCCCCCCATCACAGGNGG	0.195734992	1	0	1	16	NA	NA
10657	AGACTGCCCTCGAGTTCGAGNGG	1	1	0	0	0	NA	NA
10658	AGACTGCGCTGGCATCCAGCNGG	0.497333696	1	0	0	9	NA	NA
10659	AGACTGCTCGTAGTGGGCAANGG	0.494037932	1	0	0	6	NA	NA
10660	AGACTGCTGCCTCATATCCGNGG	0.290773002	1	0	2	10	NA	NA
10661	AGACTGCTGTCAATGCCCTGNGG	0.244761055	1	0	0	17	NA	NA
10662	AGACTGCTTCCACTGTGGCANGG	0.186923689	1	0	1	24	NA	NA
10663	AGACTGGAGCAGTAGACTGANGG	0.247722637	3	0	0	7	NA	NA
10664	AGACTGGCACAGTGAACCCGNGG	0.678503182	1	0	0	6	NA	NA
10665	AGACTGGCCAGACACCTGAANGG	0.411599628	1	0	0	15	NA	NA
10666	AGACTGGGAAAAGTTCCAAGNGG	0.20383367	1	0	2	24	NA	NA
10667	AGACTGGGAGAAGAATTTAGNGG	0.142946242	1	0	2	25	NA	NA
10668	AGACTGGGCCAACATGCAGANGG	0.158255949	3	0	1	21	NA	NA
10669	AGACTGGTATCTGTTCTGTGNGG	0.195988624	1	0	0	15	NA	NA
10670	AGACTGGTCAATCTGTTCAANGG	0.682523304	1	0	0	3	NA	NA
10671	AGACTGGTGAGGTAGCCACGNGG	0.456781929	1	0	0	5	NA	NA
10672	AGACTGTCAGTGTTTCAGCANGG	0.279744198	1	0	0	14	NA	NA
10673	AGACTGTGAAACACTGGAAGNGG	0.163469266	1	0	1	32	NA	NA
10674	AGACTGTGATAATCTTAGGANGG	0.283878668	1	0	0	19	NA	NA
10675	AGACTGTGCCAGACTCCAACNGG	0.405424503	1	0	0	14	NA	NA
10676	AGACTGTGTGGTGATGGCACNGG	0.115158029	1	0	1	64	NA	NA
10677	AGACTGTGTTCAGCTCTACANGG	0.595707061	1	0	0	6	NA	NA
10678	AGACTGTTCAGAGAACATCGNGG	0.23017397	1	0	0	12	NA	NA
10679	AGACTGTTCATTCACCAGGGNGG	0.273811767	1	0	1	11	NA	NA
10680	AGACTTAAAGGGCCGCGACGNGG	0.925940705	1	0	0	2	NA	NA
10681	AGACTTACACAAAAGCCCCANGG	0.248321334	1	0	1	16	NA	NA
10682	AGACTTACCAAGTAGACGGTNGG	0.815068493	1	0	0	1	NA	NA
10683	AGACTTACCCACACAAGGCANGG	0.635924441	1	0	1	5	NA	NA
10684	AGACTTACCGCATATTACAGNGG	0.430770781	1	0	0	7	NA	NA
10685	AGACTTACTGAAACAGAGGANGG	0.098841888	1	0	1	45	NA	NA
10686	AGACTTATAGCGGTCTTCGCNGG	1	1	0	0	0	NA	NA
10687	AGACTTCAGCGAGAACTCCGNGG	0.490915415	1	0	1	4	NA	NA
10688	AGACTTCATCAATATCTCGANGG	0.322000413	1	1	0	6	NA	NA
10689	AGACTTCCACAACCTGGCCANGG	0.134355453	1	0	0	20	NA	NA
10690	AGACTTCCTCACTAGTCTGGNGG	0.234324802	1	0	1	12	NA	NA
10691	AGACTTCCTGGGCAGCCCCGNGG	0.257108661	1	0	1	17	NA	NA
10692	AGACTTCGCCAACCTCCTTGNGG	0.61974367	1	0	1	2	NA	NA
10693	AGACTTCTCAAAGCAGGTGANGG	0.12634839	1	0	0	30	NA	NA
10694	AGACTTCTCCAAAAACCCAGNGG	0.117488061	1	0	3	32	NA	NA
10695	AGACTTCTCTCAGAAGGAATNGG	0.079862131	1	8	7	29	NA	NA
10696	AGACTTCTCTCCAGAAGAGTNGG	0.074740312	1	0	11	37	NA	NA
10697	AGACTTCTGCGCTGACCCAGNGG	0.249032296	1	0	1	10	NA	NA
10698	AGACTTCTGCTGTATCGAAGNGG	0.385889011	1	0	0	8	NA	NA
10699	AGACTTGAGAAGAAAGGCCANGG	0.108261226	1	0	3	35	NA	NA
10700	AGACTTGATGATCAACAAAGNGG	0.385722015	1	0	2	8	NA	NA
10701	AGACTTGATGTGAATGCAGCNGG	0.409151798	1	0	1	9	NA	NA
10702	AGACTTGCAAATACATGAAGNGG	0.171201602	1	0	1	20	NA	NA
10703	AGACTTGCTGCACAGCTTGCNGG	0.350378971	1	0	1	10	NA	NA
10704	AGACTTGCTTCACAATTGGCNGG	0.478992225	1	0	0	5	NA	NA
10705	AGACTTGGAGCTGAAAGCCGNGG	0.185812604	1	1	1	16	NA	NA
10706	AGACTTGTACACAAACTTGGNGG	0.350788573	1	0	0	8	NA	NA
10707	AGACTTGTCCTTGTGTGGACNGG	0.349681622	1	0	0	15	NA	NA
10708	AGACTTTCGGGAAAAACGTGNGG	0.602976705	1	0	1	2	NA	NA
10709	AGACTTTGCGGTGGAAAAGGNGG	0.170697316	1	0	1	18	NA	NA
10710	AGACTTTGTGACAACAGCAGNGG	0.155327662	1	0	1	22	NA	NA
10711	AGAGAAAAAGAGGCTCTGAANGG	0.032736582	1	0	7	156	NA	NA
10712	AGAGAAAAGGAATAAAAACTNGG	0.036231748	1	1	12	161	NA	NA
10713	AGAGAAAAGGAGAATCCGAANGG	0.10982221	1	1	1	58	NA	NA
10714	AGAGAAAATGGCTCACACAGNGG	0.182962849	1	0	5	28	NA	NA
10715	AGAGAAAATTGCTAATCAAGNGG	0.095901559	1	0	6	38	NA	NA
10716	AGAGAAAATTTACCTTCTGANGG	0.129290702	1	0	0	31	NA	NA
10717	AGAGAAACACATCAGAAAGGNGG	0.070911115	1	0	5	55	NA	NA
10718	AGAGAAACAGAGATCTGCAANGG	0.088260252	1	0	5	65	NA	NA
10719	AGAGAAACATTTCCGCCACGNGG	0.458838952	1	0	0	5	NA	NA
10720	AGAGAAACCATATAGATGTGNGG	0.015953772	3	3	28	157	NA	NA
10721	AGAGAAACCCTATAAATGCGNGG	0.013079776	1	6	47	444	NA	NA
10722	AGAGAAACTGAACAAGAAAGNGG	0.039684548	2	2	6	103	NA	NA
10723	AGAGAAAGAAGAAATCTTGTNGG	0.047535047	1	0	9	74	NA	NA
10724	AGAGAAAGAGCACAGACAGGNGG	0.06309318	1	1	6	98	NA	NA
10725	AGAGAAAGCAGAAAAACACCNGG	0.056972859	1	1	7	99	NA	NA
10726	AGAGAAAGTGAAACATTAAANGG	0.050230029	1	0	9	92	NA	NA
10727	AGAGAAATGAAACTGAAAGTNGG	0.030795787	2	0	13	187	NA	NA
10728	AGAGAACACAGAGCTCCTGGNGG	0.10206393	1	0	3	43	NA	NA
10729	AGAGAACAGCCTCCAGACGANGG	0.314928926	1	0	1	10	NA	NA
10730	AGAGAACAGGACTATGCCCGNGG	0.438946365	1	0	0	10	NA	NA
10731	AGAGAACATGCATTAACATCNGG	0.110464059	4	3	6	16	NA	NA
10732	AGAGAACCACTTCTAACCCTNGG	0.350607531	1	0	0	10	NA	NA
10733	AGAGAACCCAAATCTCCAGGNGG	0.229822966	1	0	0	17	NA	NA
10734	AGAGAACCCAGTAATATCCANGG	0.167593028	1	0	2	22	NA	NA
10735	AGAGAACCCCAAATCCACAGNGG	0.222147062	1	0	2	16	NA	NA
10736	AGAGAACCCTTGAGGTATGGNGG	0.19421599	1	1	0	15	NA	NA
10737	AGAGAACCTCACCCGGGCCGNGG	0.560506071	1	0	0	5	NA	NA
10738	AGAGAACGAGACCTTGAAGGNGG	0.188111701	1	0	0	18	NA	NA
10739	AGAGAACTACCCCGACGCAGNGG	0.822627037	1	0	0	2	NA	NA
10740	AGAGAACTAGAGGGACCCCANGG	0.192644528	1	0	2	15	NA	NA
10741	AGAGAACTCACCAAACCGCCNGG	0.591953283	1	0	1	5	NA	NA
10742	AGAGAACTCCCTCTTGGCCANGG	0.049046173	1	0	8	48	NA	NA
10743	AGAGAACTTGCCATTCTCGANGG	0.299593855	1	1	0	10	NA	NA
10744	AGAGAAGAAGAAGATTTACANGG	0.075842784	1	0	6	49	NA	NA
10745	AGAGAAGAAGACAATCGCAGNGG	0.1471602	1	0	1	31	NA	NA
10746	AGAGAAGACTTTGAACTGCANGG	0.129197584	1	1	2	31	NA	NA
10747	AGAGAAGAGGAACGTCCACANGG	0.362964005	1	0	0	17	NA	NA
10748	AGAGAAGAGTGGAAATGTGANGG	0.048515825	1	0	4	86	NA	NA
10749	AGAGAAGATGAAAGTCCTGGNGG	0.136366043	1	0	1	31	NA	NA
10750	AGAGAAGATGAACAATTCCCNGG	0.074027129	1	0	2	49	NA	NA
10751	AGAGAAGATGGCATGCCTGGNGG	0.13964446	1	0	3	32	NA	NA
10752	AGAGAAGCAAAAGTAAGGAANGG	0.023395838	2	1	13	187	NA	NA
10753	AGAGAAGCAGAACTACCTGGNGG	0.100257096	1	0	4	48	NA	NA
10754	AGAGAAGCAGGATACAGAGCNGG	0.101086899	1	0	5	41	NA	NA
10755	AGAGAAGCAGGATATGCGTTNGG	0.303998151	1	0	0	20	NA	NA
10756	AGAGAAGCAGGCAAAAGCCANGG	0.050908392	1	0	8	111	NA	NA
10757	AGAGAAGCAGGGTAAAACCCNGG	0.130075674	1	0	3	23	NA	NA
10758	AGAGAAGCCAAAGAACCCCANGG	0.178572106	1	0	0	26	NA	NA
10759	AGAGAAGCCAGGAATGGCTANGG	0.15058293	1	0	2	33	NA	NA
10760	AGAGAAGCCCTACAAGTGCANGG	0.04377307	1	0	15	70	NA	NA
10761	AGAGAAGCCTGGAAATATAANGG	0.101197524	1	0	1	32	NA	NA
10762	AGAGAAGCGCATAATCCGCGNGG	0.961538462	1	0	0	1	NA	NA
10763	AGAGAAGCTGAACAACGCGANGG	0.539093587	1	0	0	4	NA	NA
10764	AGAGAAGCTGGACAGCACGTNGG	0.260266926	1	0	2	17	NA	NA
10765	AGAGAAGCTGGCGAACGGCGNGG	0.630472854	1	0	1	3	NA	NA
10766	AGAGAAGGAAAAACTGAAAANGG	0.021805301	1	1	19	241	NA	NA
10767	AGAGAAGGCGAATCCGGACGNGG	0.883098945	1	0	0	3	NA	NA
10768	AGAGAAGGCGGAGTCCACCGNGG	0.303699487	1	0	1	8	NA	NA
10769	AGAGAAGGCTCCAAAAGCCANGG	0.120139072	1	1	1	40	NA	NA
10770	AGAGAAGGCTGTGAAGCGGGNGG	0.095040836	1	2	5	30	NA	NA
10771	AGAGAAGGTATCCCGCCAGANGG	0.428160889	1	0	0	5	NA	NA
10772	AGAGAAGTACATCCTGAGAGNGG	0.197759553	1	0	1	16	NA	NA
10773	AGAGAAGTACCCTTATATGGNGG	0.348113372	2	0	0	6	NA	NA
10774	AGAGAAGTCACCGATTTGGGNGG	0.382585911	1	0	0	11	NA	NA
10775	AGAGAATAGTACCAAGTCAGNGG	0.460652327	1	0	0	11	NA	NA
10776	AGAGAATCATTCCAAAGAACNGG	0.169446619	1	0	1	26	NA	NA
10777	AGAGAATCGCTGCTGCTCCTNGG	0.264494244	1	0	1	17	NA	NA
10778	AGAGAATGCCCGATGAGGATNGG	0.438045956	1	0	0	10	NA	NA
10779	AGAGAATGTCAGCTTGTTCGNGG	0.628668817	1	0	0	7	NA	NA
10780	AGAGAATGTGTACTTTCCCTNGG	0.217194704	1	0	0	18	NA	NA
10781	AGAGAATTAGAAACTTCAGGNGG	0.057523154	1	0	2	49	NA	NA
10782	AGAGAATTCACCAATTTAAGNGG	0.16285456	1	0	3	16	NA	NA
10783	AGAGAATTCATTACTACAGCNGG	0.364884248	1	0	1	9	NA	NA
10784	AGAGACAAAGAAGCATGCGGNGG	0.186895758	1	0	2	22	NA	NA
10785	AGAGACAACCAACGACAACGNGG	0.572971962	1	0	0	6	NA	NA
10786	AGAGACAAGAGGAGCAGCAGNGG	0.055580703	1	1	5	88	NA	NA
10787	AGAGACAATCCTAAACCCAANGG	0.190532728	1	0	4	13	NA	NA
10788	AGAGACAATGAGACCACAGGNGG	0.123311347	1	0	4	31	NA	NA
10789	AGAGACACAAGAAGATCAGGNGG	0.118040253	1	0	3	38	NA	NA
10790	AGAGACACTCCGAAGACCGANGG	0.920556781	1	0	0	1	NA	NA
10791	AGAGACACTGAAATATGCCCNGG	0.195209174	1	0	0	27	NA	NA
10792	AGAGACAGAAGCTAAGGCAGNGG	0.059576244	1	0	3	70	NA	NA
10793	AGAGACAGACCGGATCCTGGNGG	0.429381738	1	0	0	13	NA	NA
10794	AGAGACAGATGAAGACAAAANGG	0.02899417	1	0	13	142	NA	NA
10795	AGAGACAGCAGTGAGCATGGNGG	0.064378916	1	0	6	59	NA	NA
10796	AGAGACAGCCAGAGACACGGNGG	0.062520403	1	1	1	82	NA	NA
10797	AGAGACAGCCAGCAGTTCCCNGG	0.158687308	1	0	2	31	NA	NA
10798	AGAGACAGCGAGTCGATACCNGG	0.853658536	1	0	1	0	NA	NA
10799	AGAGACAGCTGAACCCTCGTNGG	0.303130856	1	1	2	10	NA	NA
10800	AGAGACAGCTTTCCTGTACGNGG	0.449746498	1	0	0	8	NA	NA
10801	AGAGACATCGAGCTGAAGCTNGG	0.342447259	1	0	0	11	NA	NA
10802	AGAGACATGCAGCCGTTTCGNGG	0.54197114	1	0	0	6	NA	NA
10803	AGAGACATGGGGATTCAGGGNGG	0.153925564	1	0	0	28	NA	NA
10804	AGAGACCAACGCGATAGAAGNGG	1	1	0	0	0	NA	NA
10805	AGAGACCAAGATGAATGCAGNGG	0.094946472	1	0	2	37	NA	NA
10806	AGAGACCCTGAGACTGAAACNGG	0.152615664	1	0	1	30	NA	NA
10807	AGAGACCCTTGGGATCAACGNGG	0.659510516	1	0	1	6	NA	NA
10808	AGAGACCGCAGGGTTCCACGNGG	0.371759529	1	0	0	6	NA	NA
10809	AGAGACCGCCTTCACCCACGNGG	0.811441475	1	0	0	2	NA	NA
10810	AGAGACCGTTCCTAAAGCAGNGG	0.692282963	1	0	0	4	NA	NA
10811	AGAGACCTCAAGTCAAGAAANGG	0.175632634	1	0	0	23	NA	NA
10812	AGAGACCTGTCATTACCTTTNGG	0.209804658	1	0	1	17	NA	NA
10813	AGAGACTCATGGATTCTGCGNGG	0.168734308	4	0	1	9	NA	NA
10814	AGAGACTCTCGGCTTCCAGGNGG	0.21753003	1	0	0	14	NA	NA
10815	AGAGACTGAGTCCAGAGCAGNGG	0.061474043	1	0	5	79	NA	NA
10816	AGAGACTGCCCGCTGTTCGGNGG	0.712449152	1	0	0	3	NA	NA
10817	AGAGACTGCCCTCTTTCACANGG	0.220889373	1	0	0	17	NA	NA
10818	AGAGACTGTACAGCAATTGGNGG	0.316358934	1	1	1	11	NA	NA
10819	AGAGACTGTCAGCAGCAGGTNGG	0.190691714	1	0	0	26	NA	NA
10820	AGAGACTGTGAAGATTCTGGNGG	0.137027484	1	0	0	31	NA	NA
10821	AGAGACTGTTCACAAAACCANGG	0.179259076	1	0	0	25	NA	NA
10822	AGAGACTTCATGGTGCCGCCNGG	0.357674026	1	0	0	8	NA	NA
10823	AGAGACTTGTGAAACTTAGTNGG	0.296197987	1	0	0	16	NA	NA
10824	AGAGAGAAAAGAAAGATGGTNGG	0.012850759	1	1	15	405	NA	NA
10825	AGAGAGAAAAGCACTCTTGGNGG	0.125690646	1	0	2	37	NA	NA
10826	AGAGAGAAAATCCTTCAAAANGG	0.056703633	2	0	7	67	NA	NA
10827	AGAGAGAACAGGATGCCCTGNGG	0.131982706	1	0	0	48	NA	NA
10828	AGAGAGAACGATCCTATCCANGG	0.437821465	1	0	0	8	NA	NA
10829	AGAGAGAACTGAAACAGCAGNGG	0.073757327	1	0	5	47	NA	NA
10830	AGAGAGAAGAACCTTCACAANGG	0.15368772	1	0	3	35	NA	NA
10831	AGAGAGAATAAGCAACCTGANGG	0.107839341	1	0	2	35	NA	NA
10832	AGAGAGAATGACCCCATCCANGG	0.281507452	1	0	0	22	NA	NA
10833	AGAGAGACAGACTACAGTGANGG	0.125659365	1	0	1	43	NA	NA
10834	AGAGAGACAGGAAAGCCAAANGG	0.047030257	1	0	5	93	NA	NA
10835	AGAGAGACTGAACAAACAGCNGG	0.181360614	1	0	1	34	NA	NA
10836	AGAGAGAGAGTACAGCCCGGNGG	0.127914126	1	0	3	27	NA	NA
10837	AGAGAGAGTGAAACCAACAANGG	0.131338706	1	0	4	60	NA	NA
10838	AGAGAGAGTGAGACCAAGAANGG	0.034673378	1	2	24	413	NA	NA
10839	AGAGAGAGTGGAGAACCGAANGG	0.049469431	1	0	4	67	NA	NA
10840	AGAGAGATAAAACTGCCAGANGG	0.117047327	1	0	1	30	NA	NA
10841	AGAGAGATATTACAGTCAGANGG	0.118182801	1	0	1	34	NA	NA
10842	AGAGAGATCGACAAGGCGGANGG	0.214876481	1	0	0	14	NA	NA
10843	AGAGAGATCGAGGCGCTGCANGG	0.37698316	1	0	1	8	NA	NA
10844	AGAGAGATGAAGTAATTCAANGG	0.087358138	1	0	3	46	NA	NA
10845	AGAGAGCAAAAATAATACAGNGG	0.053171179	1	0	4	73	NA	NA
10846	AGAGAGCAGCGCGGGCCATGNGG	0.224507881	1	0	0	17	NA	NA
10847	AGAGAGCATGAAAAAAGCTGNGG	0.082677623	1	1	6	51	NA	NA
10848	AGAGAGCCAACAGAACGGGANGG	0.225036375	1	0	0	16	NA	NA
10849	AGAGAGCCATCCTCTATAAGNGG	0.05267254	9	14	12	14	NA	NA
10850	AGAGAGCCGGAGGAAGAGGANGG	0.019245995	1	0	9	177	NA	NA
10851	AGAGAGCGAGAAGCAATGGANGG	0.086892115	2	0	2	69	NA	NA
10852	AGAGAGCGTTGGATAAACAGNGG	0.491242407	1	0	0	5	NA	NA
10853	AGAGAGCTATGAGGTCTGTANGG	0.132321182	1	0	2	19	NA	NA
10854	AGAGAGCTCCATCTCCTACGNGG	0.647089508	1	0	0	8	NA	NA
10855	AGAGAGCTCTAGAGGCAGAGNGG	0.05379922	1	0	5	50	NA	NA
10856	AGAGAGCTCTGGGGTCGACANGG	0.474699814	1	0	0	13	NA	NA
10857	AGAGAGCTGGATGCAGCAATNGG	0.23716561	1	0	2	23	NA	NA
10858	AGAGAGCTGTTGGATCGTGGNGG	0.214628003	1	0	0	18	NA	NA
10859	AGAGAGCTTGCATCACCAGANGG	0.220630146	1	0	2	11	NA	NA
10860	AGAGAGGAAGAAGATCACCCNGG	0.154112307	1	0	1	27	NA	NA
10861	AGAGAGGATGAAGATCTCTGNGG	0.193173884	1	0	0	32	NA	NA
10862	AGAGAGGCTCAGGGTCTTGANGG	0.150518716	2	0	0	27	NA	NA
10863	AGAGAGGCTGAGCTGCCAGANGG	0.084179236	1	1	1	51	NA	NA
10864	AGAGAGGCTGTGTCTCCTGTNGG	0.114746198	1	0	3	42	NA	NA
10865	AGAGAGGGCAGCAAACCGCGNGG	0.478903859	1	0	1	7	NA	NA
10866	AGAGAGGGTTACCTTCAAGANGG	0.281268855	1	0	0	12	NA	NA
10867	AGAGAGGTCCGAAACCCAAGNGG	0.172169897	1	0	1	8	NA	NA
10868	AGAGAGGTCTGGACTATCAGNGG	0.389589353	1	0	2	10	NA	NA
10869	AGAGAGGTGGGTCATGGCCGNGG	0.34242476	1	0	0	16	NA	NA
10870	AGAGAGGTTTCTGCAGCTGANGG	0.069672275	1	1	2	108	NA	NA
10871	AGAGAGTCAGCCCCAGGCAANGG	0.158840519	1	0	1	28	NA	NA
10872	AGAGAGTCGCCTGCAACAAGNGG	0.593918668	1	0	1	5	NA	NA
10873	AGAGAGTGAAGCTTGAAGAGNGG	0.105308897	1	0	3	39	NA	NA
10874	AGAGAGTGATCATGTCAGGGNGG	0.138189377	1	0	1	18	NA	NA
10875	AGAGAGTGTAAAAGGATCATNGG	0.123942565	1	1	2	35	NA	NA
10876	AGAGAGTGTTCTGGTTCATGNGG	0.185638831	1	1	0	16	NA	NA
10877	AGAGAGTTCCAAGAAAAAAANGG	0.053539008	1	0	6	65	NA	NA
10878	AGAGAGTTCCGCTCAGGCAANGG	0.36050099	1	0	1	6	NA	NA
10879	AGAGATACAAGACGAGACACNGG	0.366175793	1	0	2	29	NA	NA
10880	AGAGATACATCGGAATCGGANGG	0.532475446	1	0	0	4	NA	NA
10881	AGAGATACTAGGATTGACCGNGG	0.51006697	1	0	0	3	NA	NA
10882	AGAGATACTTGGCTGGGCAANGG	0.165297972	1	0	1	15	NA	NA
10883	AGAGATAGAAAAAAACAAAANGG	0.00512421	1	1	40	685	NA	NA
10884	AGAGATAGAGACCTGGGTGANGG	0.071887048	1	0	1	53	NA	NA
10885	AGAGATATCAATGGGAACAGNGG	0.170171623	1	0	2	22	NA	NA
10886	AGAGATCAAGAGATAGACGANGG	0.096347966	3	0	4	41	NA	NA
10887	AGAGATCATAGAGTACAAGGNGG	0.296765631	1	0	0	15	NA	NA
10888	AGAGATCATCCTGGAAGCTGNGG	0.108306674	1	0	2	28	NA	NA
10889	AGAGATCATGAAACACCTGANGG	0.35145452	1	0	0	12	NA	NA
10890	AGAGATCCAGAAATCTCCAANGG	0.138099997	1	2	8	48	NA	NA
10891	AGAGATCCAGATCATCCACANGG	0.243889969	1	0	0	15	NA	NA
10892	AGAGATCCGCGAGAGTACGGNGG	0.804469274	1	0	0	1	NA	NA
10893	AGAGATCCTCCACTGAGCCANGG	0.314422216	1	0	0	11	NA	NA
10894	AGAGATCCTGACCATCCGGGNGG	0.456736322	1	0	1	7	NA	NA
10895	AGAGATCGATCCAGACCAAGNGG	0.549227055	1	0	0	4	NA	NA
10896	AGAGATCGCGGATTCAGGTGNGG	0.198404899	1	1	3	6	NA	NA
10897	AGAGATCGCGTCTATTCGGANGG	1	1	0	0	0	NA	NA
10898	AGAGATCGTTAAGGAGGCTGNGG	0.179826958	1	0	0	16	NA	NA
10899	AGAGATCTAGTCCTTTGTAGNGG	0.049129031	11	9	3	14	NA	NA
10900	AGAGATCTCAGGGAACACAGNGG	0.107583171	1	0	1	37	NA	NA
10901	AGAGATCTCTACATCAAAAANGG	0.194721642	1	0	2	18	NA	NA
10902	AGAGATCTGGGAGTCCACAANGG	0.29587946	1	0	1	18	1	guide_dropped_by_ceres
10903	AGAGATGAAGAACTTGAAAANGG	0.063802823	1	1	4	78	NA	NA
10904	AGAGATGAATCGGAGCCAGGNGG	0.334939494	1	0	0	9	NA	NA
10905	AGAGATGACAACTACCTCCGNGG	0.72007075	1	0	0	5	NA	NA
10906	AGAGATGAGCTACATGTCCGNGG	0.624277457	1	0	0	4	NA	NA
10907	AGAGATGCAACAGGACTCGGNGG	0.081957326	2	2	11	16	NA	NA
10908	AGAGATGCCGACTTCCGAGGNGG	0.5583027	1	0	0	2	NA	NA
10909	AGAGATGCCGGAGTCCAGCANGG	0.217783061	2	0	0	13	NA	NA
10910	AGAGATGGAACGAATTACAGNGG	0.333321963	1	0	0	14	NA	NA
10911	AGAGATGGACATTGTCCAGANGG	0.261313688	1	0	0	14	NA	NA
10912	AGAGATGGAGAAGTCCCCTGNGG	0.180612796	1	0	2	29	NA	NA
10913	AGAGATGGAGAGAGCAGCAANGG	0.053159772	1	1	6	101	NA	NA
10914	AGAGATGGAGGTTCCTGTGANGG	0.159590666	1	0	1	26	NA	NA
10915	AGAGATGGCCAGCTGCTGGTNGG	0.166129206	1	0	0	26	NA	NA
10916	AGAGATGGCCATGAGCACGTNGG	0.313330906	1	0	1	14	NA	NA
10917	AGAGATGGCGACCCGAACTGNGG	0.469953649	1	0	0	6	NA	NA
10918	AGAGATGGCTACTAAGTCAGNGG	0.212852709	1	0	1	17	NA	NA
10919	AGAGATGGCTTGTTTCCAGGNGG	0.198409062	1	0	1	18	NA	NA
10920	AGAGATGTACAAGCAGCCACNGG	0.194635795	1	0	2	20	NA	NA
10921	AGAGATGTACAGCAAACTGANGG	0.264750404	1	0	1	17	NA	NA
10922	AGAGATGTACTAACTATGCGNGG	0.413481523	1	0	0	4	NA	NA
10923	AGAGATGTCAACAAACTGGGNGG	0.145338122	1	0	2	23	NA	NA
10924	AGAGATGTCTGTGAGCACCANGG	0.297180657	1	0	1	15	NA	NA
10925	AGAGATTCAAGCTCAGCAAGNGG	0.197127041	1	0	1	23	NA	NA
10926	AGAGATTCACCCGGTCCCCANGG	0.278969433	1	0	1	12	NA	NA
10927	AGAGATTCAGGCCACCATGANGG	0.103777834	1	0	0	37	NA	NA
10928	AGAGATTCTAAAACACACGGNGG	0.316805623	1	0	0	11	NA	NA
10929	AGAGATTCTGTGCTTCCACGNGG	0.652880846	1	0	1	2	NA	NA
10930	AGAGATTGACCAGCAACTGANGG	0.190775085	1	2	1	16	NA	NA
10931	AGAGATTGTTCAGCAAAAAGNGG	0.20629199	1	1	2	17	NA	NA
10932	AGAGATTTCAAAGTGCGCCANGG	0.16661496	1	0	0	36	NA	NA
10933	AGAGATTTGGAACTATTTGGNGG	0.10699305	1	0	3	35	NA	NA
10934	AGAGCAAAGAAAAGGAGCCANGG	0.039368263	4	3	9	94	NA	NA
10935	AGAGCAACACAAGGAAGCAANGG	0.098289302	1	1	3	45	NA	NA
10936	AGAGCAACAGGCTCACCTCANGG	0.196806974	1	0	0	21	NA	NA
10937	AGAGCAACGTGAAAGTGCAGNGG	0.321348305	1	0	0	14	NA	NA
10938	AGAGCAACTTGGCATCAAAANGG	0.287681745	1	0	0	18	NA	NA
10939	AGAGCAAGACTTTAAAGAAGNGG	0.106349806	1	1	3	35	NA	NA
10940	AGAGCAAGCAGAGGAAGCGANGG	0.070769854	1	0	5	54	NA	NA
10941	AGAGCAAGCCCTTACAAAGGNGG	0.343440612	1	1	0	11	NA	NA
10942	AGAGCAAGTGTAGACAGCCGNGG	0.483217286	1	0	0	5	NA	NA
10943	AGAGCAATCACTGTACCTGGNGG	0.441431767	1	0	1	7	NA	NA
10944	AGAGCAATCATGATAAGCACNGG	0.280829382	1	0	1	15	NA	NA
10945	AGAGCAATCTCATCGTGCACNGG	0.833953143	1	0	0	2	NA	NA
10946	AGAGCAATTGAAATGTTAGGNGG	0.185208375	1	0	2	16	NA	NA
10947	AGAGCACAAGAAGAAACACCNGG	0.097067467	2	0	4	52	NA	NA
10948	AGAGCACAGCGATGAGCGCGNGG	0.662648719	1	0	0	3	NA	NA
10949	AGAGCACAGCTGAAGTCAGGNGG	0.117602976	1	0	5	31	NA	NA
10950	AGAGCACAGTGCAAGGCCCANGG	0.135780385	1	0	3	44	NA	NA
10951	AGAGCACCAAGAACACCAAGNGG	0.182386862	1	0	1	25	NA	NA
10952	AGAGCACCATAACATGGTGTNGG	0.397164372	1	0	0	9	NA	NA
10953	AGAGCACCATCAGGGCCACANGG	0.320620972	1	0	1	11	NA	NA
10954	AGAGCACCGGAGAACAGCAGNGG	0.163893922	1	0	1	21	NA	NA
10955	AGAGCACCTTAGGATCACAGNGG	0.244237479	1	0	1	17	NA	NA
10956	AGAGCACGACAACTATCAGCNGG	0.6607268	1	0	0	2	NA	NA
10957	AGAGCACGGCAAAGAGAAAGNGG	0.087517837	2	0	3	35	NA	NA
10958	AGAGCACTAGACAAACTGAANGG	0.273790254	1	0	1	14	NA	NA
10959	AGAGCACTCACCTTTCCCCANGG	0.157416449	1	0	2	23	NA	NA
10960	AGAGCACTCGCACTTCCCCGNGG	0.494285615	1	0	0	7	NA	NA
10961	AGAGCACTGCCTTGAAGCAGNGG	0.043961819	1	0	6	75	NA	NA
10962	AGAGCAGAAAGACTGTGCCCNGG	0.142732577	1	0	4	30	NA	NA
10963	AGAGCAGACTATTTACCGCANGG	0.460684742	1	0	0	7	NA	NA
10964	AGAGCAGCAGAATGTCCGCANGG	0.30025697	1	0	1	10	NA	NA
10965	AGAGCAGCAGATCCTGCCCANGG	0.085812857	1	1	5	50	NA	NA
10966	AGAGCAGCAGCAGTGCCCAGNGG	0.074252217	1	0	2	63	NA	NA
10967	AGAGCAGCAGGCGGAGCGCGNGG	0.12298909	1	0	3	33	NA	NA
10968	AGAGCAGCATGGAGAAGCCGNGG	0.149777387	1	0	0	35	NA	NA
10969	AGAGCAGCCACAGCAGCCCANGG	0.054045354	3	4	5	67	NA	NA
10970	AGAGCAGCCAGAAGACGAAGNGG	0.161784266	1	0	3	30	NA	NA
10971	AGAGCAGCCAGAGCAGCCCANGG	0.068557802	1	3	4	70	NA	NA
10972	AGAGCAGCCTTCAGAAACGTNGG	0.351766647	1	0	1	14	NA	NA
10973	AGAGCAGCGGTTGTGTCCCGNGG	0.594580608	1	0	0	3	NA	NA
10974	AGAGCAGCGTCCGAAAGACGNGG	0.432959934	2	0	0	2	2	guide_with_low_reads
10975	AGAGCAGCTAGACAACTACCNGG	0.245760176	1	0	1	17	NA	NA
10976	AGAGCAGCTCAAACAGTACANGG	0.219585326	1	0	0	25	NA	NA
10977	AGAGCAGCTCCTTCTTAGCGNGG	0.434005411	1	0	0	7	NA	NA
10978	AGAGCAGCTGATGGTCCCCGNGG	0.320165648	1	0	1	12	NA	NA
10979	AGAGCAGGAAAGACACCTCGNGG	0.341471236	1	0	1	17	NA	NA
10980	AGAGCAGGAAGCCTTCCAGGNGG	0.107386584	1	0	2	44	NA	NA
10981	AGAGCAGGACAGCGGCCCGGNGG	0.371748817	1	0	0	13	NA	NA
10982	AGAGCAGGCCCGCTGCCGAGNGG	0.475699869	1	0	0	6	NA	NA
10983	AGAGCAGGCTGTAAAAAATGNGG	0.137135431	1	1	1	15	NA	NA
10984	AGAGCAGGGAGCTAAGGCCGNGG	0.114259408	1	0	7	29	NA	NA
10985	AGAGCAGGTATTTCACCAGCNGG	0.334683192	1	0	1	14	NA	NA
10986	AGAGCAGGTTGCTCACTACGNGG	1	1	0	0	0	NA	NA
10987	AGAGCAGTACCGAGAGGCCGNGG	0.284810129	1	0	1	8	NA	NA
10988	AGAGCAGTACCGTTCCCAGANGG	0.559797495	1	0	0	8	NA	NA
10989	AGAGCAGTAGAGACCCGGGTNGG	0.325716162	1	0	2	10	NA	NA
10990	AGAGCATCAGTTGGAGGTGGNGG	0.076544676	1	2	3	37	NA	NA
10991	AGAGCATCCAGTTTCTGCAGNGG	0.244617789	1	0	1	21	NA	NA
10992	AGAGCATCCGCTCCTCCAGGNGG	0.233135022	1	0	3	14	NA	NA
10993	AGAGCATCGAGGGTAAACGTNGG	0.480015674	1	0	0	4	NA	NA
10994	AGAGCATGAAGGCCGTGCCGNGG	0.472196696	1	0	0	7	NA	NA
10995	AGAGCATGAGTTCAGCGCCGNGG	0.643275971	1	0	0	4	NA	NA
10996	AGAGCATGATGACCCGTGACNGG	1.72034593	0	0	1	7	0	not_aligned
10997	AGAGCATGTGCGCTGCCTAGNGG	0.315449763	1	0	1	11	NA	NA
10998	AGAGCATTATGGGCAGACAGNGG	0.224225008	1	0	1	23	NA	NA
10999	AGAGCATTCCTAAAGAAGAANGG	0.12151742	1	0	0	33	NA	NA
11000	AGAGCCAAAGAAGCCTTGCANGG	0.346284784	1	0	0	17	NA	NA
11001	AGAGCCAAAGACCCACTGGANGG	0.194472061	1	0	6	17	NA	NA
11002	AGAGCCACACAGAATGCAGGNGG	0.15609584	1	0	0	50	NA	NA
11003	AGAGCCACAGCCAGAGACCGNGG	0.14347833	1	0	1	27	NA	NA
11004	AGAGCCACCCCCAGGCTCCGNGG	0.106595076	1	2	1	33	NA	NA
11005	AGAGCCACGTCCACTATAGTNGG	0.779608619	1	0	0	5	NA	NA
11006	AGAGCCACTCAAATATCCCANGG	0.27607517	1	0	1	14	NA	NA
11007	AGAGCCACTTGGCAAAGGAGNGG	0.197551486	1	0	3	25	NA	NA
11008	AGAGCCAGAAGACCGCCACGNGG	0.651416664	1	0	0	7	NA	NA
11009	AGAGCCAGATGAGCGCCCCGNGG	0.367973797	2	0	0	7	NA	NA
11010	AGAGCCAGATTATTTCCTACNGG	0.34697656	1	1	0	12	NA	NA
11011	AGAGCCAGCAGGGTTCCAGANGG	0.165210048	1	0	3	22	NA	NA
11012	AGAGCCAGTGAACAAATGGANGG	0.102318037	1	0	4	34	NA	NA
11013	AGAGCCAGTTACAAAGACAGNGG	0.112561161	2	0	1	40	NA	NA
11014	AGAGCCATAGCCCCCACAGCNGG	0.034379931	1	4	18	30	NA	NA
11015	AGAGCCATCCCCATTAAACANGG	0.086079829	11	0	1	5	NA	NA
11016	AGAGCCATCCTCCAGCAGCANGG	0.191607537	1	1	0	22	NA	NA
11017	AGAGCCATGGAGAAGCTAAGNGG	0.10030475	1	0	6	35	NA	NA
11018	AGAGCCATGGATGATTGTGANGG	0.176227674	1	0	7	14	NA	NA
11019	AGAGCCATTGTCACACACCANGG	0.216146878	1	0	1	20	NA	NA
11020	AGAGCCCAAAATCTGCCGGGNGG	0.267448859	1	0	0	14	NA	NA
11021	AGAGCCCAAGAGAAACAGGGNGG	0.08792633	1	0	5	44	NA	NA
11022	AGAGCCCAGGATCCAGGAAANGG	0.073142844	1	5	6	50	NA	NA
11023	AGAGCCCAGGCTGGTCCACGNGG	0.1304286	1	0	0	52	NA	NA
11024	AGAGCCCATGGCCACCCAGGNGG	0.131998538	1	0	2	34	1	guide_dropped_by_ceres
11025	AGAGCCCCACGAACGCCTGGNGG	0.526672354	1	0	0	6	NA	NA
11026	AGAGCCCCAGAGAACACAATNGG	0.188347371	1	0	3	27	NA	NA
11027	AGAGCCCCCCCACCTCTCAGNGG	0.176807996	1	0	1	18	NA	NA
11028	AGAGCCCCGAGAAGCCCGAGNGG	0.368326612	1	0	0	9	NA	NA
11029	AGAGCCCCTCAACCACCCACNGG	0.604052211	1	0	0	11	NA	NA
11030	AGAGCCCGCAAACGGAGCTGNGG	0.447790683	1	0	0	8	NA	NA
11031	AGAGCCCGCGCAAGGCTCCGNGG	0.741288442	1	0	0	4	NA	NA
11032	AGAGCCCTAAGAAGAAGCGGNGG	0.145252957	1	0	1	20	NA	NA
11033	AGAGCCCTCTTTGGAACAGANGG	0.170192955	1	0	2	16	NA	NA
11034	AGAGCCCTGAGGATGATGACNGG	0.164453955	1	0	2	37	NA	NA
11035	AGAGCCCTGGAAAAGGAAGGNGG	0.066053305	1	0	1	70	NA	NA
11036	AGAGCCCTGGATAGTAATGANGG	0.326624731	1	0	1	12	NA	NA
11037	AGAGCCCTGGATGGTTTCAANGG	0.081547184	7	1	2	16	NA	NA
11038	AGAGCCCTGTAATTGCTCAGNGG	0.421623304	1	0	0	8	NA	NA
11039	AGAGCCCTTCTCCTACCAAGNGG	0.499080121	1	0	1	9	NA	NA
11040	AGAGCCGAAGTTCAGTGCCANGG	0.322865264	1	0	0	8	NA	NA
11041	AGAGCCGCCGGGACAGTCCGNGG	0.394618599	1	0	0	7	NA	NA
11042	AGAGCCGCTCCACCTCCCCCNGG	0.154773638	1	0	2	27	NA	NA
11043	AGAGCCGCTCCCCAGCCTGGNGG	0.088839513	1	1	1	33	NA	NA
11044	AGAGCCGGATCAGAGTTGCGNGG	0.863930886	1	0	0	1	NA	NA
11045	AGAGCCGGCCCCGGTCCCCGNGG	0.254546366	1	0	1	12	NA	NA
11046	AGAGCCGTGGATGAGCCGTGNGG	0.882352941	1	0	0	1	1	guide_dropped_by_ceres
11047	AGAGCCGTTGTCGCACACCANGG	0.394245287	1	0	2	2	NA	NA
11048	AGAGCCTCACAGGTGCACCGNGG	0.294382283	1	0	1	15	NA	NA
11049	AGAGCCTCCCTGGAGCCCACNGG	0.082466868	1	0	4	46	NA	NA
11050	AGAGCCTCCGATAAATCACCNGG	0.711111111	1	0	0	2	NA	NA
11051	AGAGCCTGAAGAATTTGTCGNGG	0.250531029	1	3	3	14	NA	NA
11052	AGAGCCTGCCGTGCACCGAGNGG	0.3060823	1	0	1	7	NA	NA
11053	AGAGCCTGCGAAAGCTGCAGNGG	0.19582819	1	0	2	16	NA	NA
11054	AGAGCCTGCTTAAAAAGCTGNGG	0.215807852	1	0	0	20	NA	NA
11055	AGAGCCTGCTTACCTTCTCANGG	0.321162363	1	1	1	8	NA	NA
11056	AGAGCCTTCCATAAAAACGANGG	0.92916117	1	0	0	3	NA	NA
11057	AGAGCCTTTCCGGAGCCGAGNGG	0.272066033	1	0	1	6	NA	NA
11058	AGAGCGAAAGAAAGAAGTGGNGG	0.018802571	2	0	11	192	NA	NA
11059	AGAGCGACTGTGATTTCTCGNGG	0.983101765	1	0	0	1	NA	NA
11060	AGAGCGATCAACACGCTGAANGG	0.658372707	1	0	0	4	NA	NA
11061	AGAGCGCACAGAGATGCCCANGG	0.206477186	1	1	1	18	NA	NA
11062	AGAGCGCGAGAGATGGAGATNGG	0.098369461	2	0	5	46	NA	NA
11063	AGAGCGCTCCGAAGACTGGTNGG	0.709677419	1	0	0	1	NA	NA
11064	AGAGCGCTCCTGTATGCCATNGG	0.68333812	1	0	0	2	NA	NA
11065	AGAGCGCTCGGAAGTCGGCGNGG	1	1	0	0	0	NA	NA
11066	AGAGCGCTCGGAATCCGTCTNGG	0.827433628	1	0	0	1	NA	NA
11067	AGAGCGCTTACCATGGAACANGG	0.905633125	1	0	0	4	NA	NA
11068	AGAGCGGATGAAGAGCACAGNGG	0.132539227	1	0	0	26	NA	NA
11069	AGAGCGGCACCATGGCCCCGNGG	0.38759691	1	0	0	9	NA	NA
11070	AGAGCGGCAGTTAAAATGCTNGG	0.270545301	1	0	0	14	NA	NA
11071	AGAGCGGCGAGGCATCCGCANGG	0.802919708	1	0	0	1	NA	NA
11072	AGAGCGGCGCGAATCCCGCGNGG	0.481214617	1	0	0	2	NA	NA
11073	AGAGCGGCTGACATTTGTTGNGG	0.358037005	1	0	1	8	NA	NA
11074	AGAGCGGCTGATCAAGCATGNGG	0.542904775	1	0	0	6	NA	NA
11075	AGAGCGGTCAGGGATCATGANGG	0.393215435	1	0	0	7	NA	NA
11076	AGAGCGGTCTCCTTATAAAANGG	0.104421733	1	0	1	30	NA	NA
11077	AGAGCGTCAGGGAAGTTGGGNGG	0.170723045	1	0	0	21	NA	NA
11078	AGAGCGTCGCCAGGTTGCAGNGG	0.838968114	1	0	0	2	NA	NA
11079	AGAGCGTCTGGAAACCCAAANGG	0.513240558	1	0	0	6	NA	NA
11080	AGAGCGTCTTCGTGACAAACNGG	18.21428585	0	0	0	1	0	not_aligned
11081	AGAGCGTTCCCCCAGTTGGGNGG	0.638250009	1	0	0	3	NA	NA
11082	AGAGCGTTGCGGATAATGCANGG	0.639889197	1	0	0	2	NA	NA
11083	AGAGCTAAATTAATTGAATGNGG	0.161654335	1	1	3	21	NA	NA
11084	AGAGCTACGCTCCGTCCAGTNGG	0.632143361	1	0	0	2	NA	NA
11085	AGAGCTCAAGGAGAAAATGGNGG	0.115002487	1	0	2	33	NA	NA
11086	AGAGCTCACAGATTTCTGCANGG	0.172742372	1	0	1	25	NA	NA
11087	AGAGCTCACGGAAGTTGCCGNGG	0.347141082	1	1	0	7	NA	NA
11088	AGAGCTCACGGAATTCCTCTNGG	0.296929574	1	0	3	8	NA	NA
11089	AGAGCTCAGACACAAAGCCCNGG	0.216335928	1	0	3	30	NA	NA
11090	AGAGCTCAGCAAATACCGGCNGG	0.568257649	1	0	0	6	NA	NA
11091	AGAGCTCATGACACACCTGGNGG	0.182595984	1	0	1	25	NA	NA
11092	AGAGCTCATGTAGCGGATGANGG	0.674600146	1	0	1	3	NA	NA
11093	AGAGCTCCAGAAATAATGTGNGG	0.237665009	1	0	0	17	NA	NA
11094	AGAGCTCCAGAACTATTGGTNGG	0.307774433	1	0	0	12	NA	NA
11095	AGAGCTCCAGAGACAACGGGNGG	0.24585669	1	0	4	20	NA	NA
11096	AGAGCTCCAGAGCTATCTGGNGG	0.297431802	1	0	0	16	NA	NA
11097	AGAGCTCCAGGGCTTCGCGGNGG	0.311954823	1	0	1	13	NA	NA
11098	AGAGCTCCAGTGTCCCCCGANGG	0.974308301	1	0	0	1	NA	NA
11099	AGAGCTCCCCAGTTCTCACTNGG	0.274691278	1	0	0	12	NA	NA
11100	AGAGCTCCTCAGCCACTCTANGG	0.23985976	1	0	1	9	NA	NA
11101	AGAGCTCCTCGATCGCCGCANGG	0.912550607	1	0	0	3	NA	NA
11102	AGAGCTCCTGAGCAAACTCGNGG	0.464101948	1	0	1	7	NA	NA
11103	AGAGCTCGAGGAGATCAAGANGG	0.215601331	1	0	2	16	NA	NA
11104	AGAGCTCGCGGAAGTTGCCGNGG	0.343880317	1	1	0	3	NA	NA
11105	AGAGCTCTATGACTTGAGCANGG	0.226630458	1	0	0	13	NA	NA
11106	AGAGCTCTCTGCCCGCCTGGNGG	0.164145819	1	0	0	24	NA	NA
11107	AGAGCTCTGAGAGGTCTCATNGG	0.131225919	1	0	5	20	NA	NA
11108	AGAGCTCTGTGGATGGCAAANGG	0.258786205	1	0	0	21	NA	NA
11109	AGAGCTCTGTGGTCAGGCCGNGG	0.213083022	1	0	1	24	NA	NA
11110	AGAGCTCTGTGTCTTCTTAGNGG	0.131702155	1	0	0	34	NA	NA
11111	AGAGCTGAACCACATGCTGTNGG	0.354392298	1	0	2	13	NA	NA
11112	AGAGCTGAAGGAAATTTCAGNGG	0.094655535	1	0	2	41	NA	NA
11113	AGAGCTGAGGAAATTCCCGANGG	0.252335648	1	0	2	14	NA	NA
11114	AGAGCTGAGTGAAACAGGCANGG	0.093462614	1	0	1	53	1	guide_dropped_by_ceres
11115	AGAGCTGATGACAATAACATNGG	0.219170376	1	0	0	18	NA	NA
11116	AGAGCTGATGCAGCATCTGGNGG	0.212632223	1	0	2	18	NA	NA
11117	AGAGCTGCAAGGCAATGCCANGG	0.331275654	1	0	0	17	NA	NA
11118	AGAGCTGCAGAGAGACAAGGNGG	0.049953827	1	0	7	96	1	guide_dropped_by_ceres
11119	AGAGCTGCAGGGCCACCACGNGG	0.228451892	1	0	2	24	NA	NA
11120	AGAGCTGCCCAACATCCAGANGG	0.200557418	1	0	1	16	NA	NA
11121	AGAGCTGCTCTTCAGCAGCANGG	0.110846819	1	0	5	24	NA	NA
11122	AGAGCTGCTGAAACTCCTCCNGG	0.21278388	1	0	4	25	NA	NA
11123	AGAGCTGCTGAGTTTCATGGNGG	0.235715126	1	0	0	25	NA	NA
11124	AGAGCTGCTGGAGAACACCANGG	0.16007585	1	0	2	25	NA	NA
11125	AGAGCTGCTGGAGTACATTGNGG	0.233945549	1	0	1	19	NA	NA
11126	AGAGCTGGAAAAATTCCAGCNGG	0.173416444	1	0	3	26	NA	NA
11127	AGAGCTGGAGAGCATGGCCANGG	0.126068266	1	1	3	44	NA	NA
11128	AGAGCTGGATGGACTCCTGANGG	0.272347985	1	0	1	15	NA	NA
11129	AGAGCTGGCTTTATGTGCTGNGG	0.214930726	1	0	2	13	NA	NA
11130	AGAGCTGGTTGAAGAACCGANGG	0.236728122	1	0	1	11	NA	NA
11131	AGAGCTGTACAAGAACATCGNGG	0.347259297	2	0	0	7	NA	NA
11132	AGAGCTGTACAAGTTCCCGGNGG	0.305800561	1	1	1	6	NA	NA
11133	AGAGCTGTATGCTAATACTANGG	0.268337399	1	0	0	16	NA	NA
11134	AGAGCTGTCATCGGTGCAAANGG	0.494806278	1	1	0	4	NA	NA
11135	AGAGCTGTCCTGGTTCCAGANGG	0.232072422	1	0	0	17	NA	NA
11136	AGAGCTGTGAGAATACCCCANGG	0.32556576	1	0	0	14	NA	NA
11137	AGAGCTGTGGATATTAGAGGNGG	0.174459383	1	0	1	27	NA	NA
11138	AGAGCTGTGGATGGAAACGTNGG	0.224592971	1	1	2	14	NA	NA
11139	AGAGCTGTGGATGGAGACATNGG	0.131677346	1	0	1	37	NA	NA
11140	AGAGCTGTTTCAGAAGGCCANGG	0.114522491	1	0	1	33	NA	NA
11141	AGAGCTTAACTACTTAGGGANGG	0.545045559	1	0	0	4	NA	NA
11142	AGAGCTTACAAACTCCTGGTNGG	0.152170398	1	4	2	14	NA	NA
11143	AGAGCTTCAGAAAAAACAGGNGG	0.144675762	1	0	1	42	NA	NA
11144	AGAGCTTCAGCAATTCCAAGNGG	0.338979002	1	0	1	11	NA	NA
11145	AGAGCTTCAGTGAGATTGAGNGG	0.139091853	1	0	2	28	NA	NA
11146	AGAGCTTCCTCGTCATTGGANGG	0.755395316	1	0	0	4	NA	NA
11147	AGAGCTTCCTGCCCTCACCGNGG	0.398323969	1	0	1	9	NA	NA
11148	AGAGCTTCGAGAAGCGGCCGNGG	0.626394285	1	0	0	3	NA	NA
11149	AGAGCTTCTGTCAAAGAACANGG	0.192937948	1	0	2	20	NA	NA
11150	AGAGCTTCTTGGAAGCTAGANGG	0.189906006	1	0	1	15	NA	NA
11151	AGAGCTTCTTTGCAAAGCAGNGG	0.126047446	1	1	2	22	NA	NA
11152	AGAGCTTGAGGACATCGTAGNGG	0.401328345	1	0	0	7	NA	NA
11153	AGAGCTTGCAAGACACCAGCNGG	0.281176721	1	0	0	11	NA	NA
11154	AGAGCTTGCTTATGATGCAGNGG	0.298526943	1	0	1	7	NA	NA
11155	AGAGCTTTACGATGTCACTTNGG	0.430952508	1	0	0	6	NA	NA
11156	AGAGCTTTCTGAAAACAGCCNGG	0.181504954	1	0	0	27	NA	NA
11157	AGAGCTTTCTTTGGGTACAGNGG	0.169792629	1	0	0	26	NA	NA
11158	AGAGCTTTGGAAAAGTTGGANGG	0.122425588	1	0	2	27	NA	NA
11159	AGAGGAAAATAAGAACACAGNGG	0.044225302	1	0	6	101	NA	NA
11160	AGAGGAAAATGAGAGTCCAGNGG	0.077734605	1	0	2	59	NA	NA
11161	AGAGGAAACACTCTAGGACGNGG	0.179126685	2	0	0	12	NA	NA
11162	AGAGGAAACCCAGGTCAGAANGG	0.076429745	1	0	4	49	NA	NA
11163	AGAGGAAACGCAGTCCCAGGNGG	0.156339688	1	1	3	21	NA	NA
11164	AGAGGAAACGTAGTCCCAGGNGG	0.207824441	1	1	1	14	NA	NA
11165	AGAGGAACAAAGGAAGAGAANGG	0.008023361	1	1	35	388	NA	NA
11166	AGAGGAACAGCAGTCCACAGNGG	0.154401748	1	0	1	33	NA	NA
11167	AGAGGAACATCGCAAACAAGNGG	0.296978403	1	0	0	12	NA	NA
11168	AGAGGAACATCTGCTCTGCGNGG	0.268002304	1	0	1	14	NA	NA
11169	AGAGGAACCACATCTCCACANGG	0.141417002	1	0	2	37	NA	NA
11170	AGAGGAACCGTACAGCTGCANGG	0.385637373	1	0	0	6	NA	NA
11171	AGAGGAACTGGCCAAGAAGANGG	0.068211122	1	0	5	49	NA	NA
11172	AGAGGAAGAAAAACTTCAAGNGG	0.051004622	1	0	8	78	NA	NA
11173	AGAGGAAGAAACGGAGAAAGNGG	0.009610131	1	0	30	444	NA	NA
11174	AGAGGAAGAAAGCATTCCTGNGG	0.081931803	2	0	6	56	NA	NA
11175	AGAGGAAGAACAACAACAAANGG	0.03248357	1	1	18	148	NA	NA
11176	AGAGGAAGAAGTGCATTGGGNGG	0.111288636	1	0	3	36	NA	NA
11177	AGAGGAAGAGATCATTGCCGNGG	0.182343805	1	0	1	24	NA	NA
11178	AGAGGAAGAGCAATGCCCCGNGG	0.277491964	1	0	1	14	NA	NA
11179	AGAGGAAGAGGAATTCGGTGNGG	0.091828186	1	1	3	46	NA	NA
11180	AGAGGAAGAGGAGGAATTAGNGG	0.016213548	2	0	39	474	NA	NA
11181	AGAGGAAGAGGATATGGAAGNGG	0.011213281	1	1	21	469	NA	NA
11182	AGAGGAAGAGGCGTACGGCGNGG	0.577156698	1	0	0	7	NA	NA
11183	AGAGGAAGATAGACAGGAGGNGG	0.027288588	1	0	13	198	NA	NA
11184	AGAGGAAGCACATTTCTGCGNGG	0.235244456	2	0	1	11	NA	NA
11185	AGAGGAAGCGAAAGGAGCTGNGG	0.060032503	1	0	3	61	NA	NA
11186	AGAGGAAGTCCACAAATGAANGG	0.157209307	1	0	1	27	NA	NA
11187	AGAGGAAGTGAAACAAGAGGNGG	0.046546241	1	0	6	143	NA	NA
11188	AGAGGAAGTGAAATCCAGGTNGG	0.111902048	1	0	3	40	NA	NA
11189	AGAGGAATCAAAGCAGCCAGNGG	0.104862731	1	0	4	47	NA	NA
11190	AGAGGAATGGATAAAAACATNGG	0.098743927	1	0	5	74	NA	NA
11191	AGAGGAATTAAACTGTTGCANGG	0.187725927	1	0	0	20	NA	NA
11192	AGAGGACAAGAGGAGATAAGNGG	0.058034643	1	2	5	82	NA	NA
11193	AGAGGACACCTACAGCTCCGNGG	0.34173801	1	0	1	7	NA	NA
11194	AGAGGACAGGACCAGTAAAGNGG	0.170808961	1	0	1	25	NA	NA
11195	AGAGGACAGGTGCTTCCGGGNGG	0.304483307	1	0	0	17	NA	NA
11196	AGAGGACCAGAAAATCCCAGNGG	0.170134473	1	0	1	25	NA	NA
11197	AGAGGACCCAGCAGGTGGCGNGG	0.152601366	1	0	0	24	1	guide_dropped_by_ceres
11198	AGAGGACCCAGCTTTCCGGCNGG	0.339306398	1	0	0	9	NA	NA
11199	AGAGGACCCGGGGCTTCCGGNGG	0.291024153	1	0	0	13	NA	NA
11200	AGAGGACCCTCAGCACCTGGNGG	0.191604591	1	0	0	28	NA	NA
11201	AGAGGACCTCAACATCCGAGNGG	0.506802424	1	0	1	4	NA	NA
11202	AGAGGACGAATAGCACCAGGNGG	0.244097888	1	0	0	14	NA	NA
11203	AGAGGACGACAGTAAAGAAGNGG	0.1491936	1	0	1	25	NA	NA
11204	AGAGGACGACGAGCGCGCAGNGG	0.756279242	1	0	0	3	NA	NA
11205	AGAGGACGAGGTCATTGACGNGG	0.749662604	1	0	0	4	NA	NA
11206	AGAGGACGATGAGAGGGGCGNGG	0.114330159	1	0	1	31	NA	NA
11207	AGAGGACGCTCCACTCAGCANGG	0.326416692	1	0	0	11	NA	NA
11208	AGAGGACGCTGTCTTTGCATNGG	0.368698905	1	0	1	5	NA	NA
11209	AGAGGACGTTGGCTGCCTGCNGG	0.197544686	1	1	0	18	NA	NA
11210	AGAGGACTCAGTGGACCTGGNGG	0.102563007	1	0	3	33	NA	NA
11211	AGAGGACTCGGGAGACACCANGG	0.206729411	1	2	0	14	NA	NA
11212	AGAGGACTGGAGAACATCCGNGG	0.280357461	1	0	1	14	NA	NA
11213	AGAGGACTGTTCACACCAAGNGG	0.456870181	1	0	0	9	NA	NA
11214	AGAGGACTTTCGACAAGCCANGG	0.271219743	1	0	0	16	NA	NA
11215	AGAGGAGAGCAGCTGTACCANGG	0.19033975	1	0	3	21	NA	NA
11216	AGAGGAGAGGAGAATGGCGGNGG	0.048314913	1	1	8	98	NA	NA
11217	AGAGGAGAGGGACATTCTGANGG	0.084153119	1	0	3	62	NA	NA
11218	AGAGGAGATCTACTACCGAGNGG	0.630710762	1	0	0	4	NA	NA
11219	AGAGGAGCAAGAAAAAGTAGNGG	0.032417485	1	1	4	116	NA	NA
11220	AGAGGAGCAGAGAAAGGAGGNGG	0.006467329	1	2	34	440	1	in_dropped_guides
11221	AGAGGAGCCAGATCTTACCANGG	0.296328089	1	0	0	16	NA	NA
11222	AGAGGAGCCAGTGGTGGCCGNGG	0.072466875	1	0	4	62	NA	NA
11223	AGAGGAGCCCCCTCACCTCGNGG	0.112598645	1	0	8	41	NA	NA
11224	AGAGGAGCCTTGGTTCTCAGNGG	0.126806888	1	0	3	23	NA	NA
11225	AGAGGAGCGTTGCCGCCACGNGG	1	1	0	0	0	NA	NA
11226	AGAGGAGCTCAGAGAATAGGNGG	0.102077312	1	0	2	42	NA	NA
11227	AGAGGAGCTGAAAGTAGATGNGG	0.125326507	1	0	3	32	NA	NA
11228	AGAGGAGCTGAATGCAAGCGNGG	0.268045401	1	0	0	14	NA	NA
11229	AGAGGAGCTGAGCAAGACCGNGG	0.170455688	1	0	2	26	NA	NA
11230	AGAGGAGCTGCAGAAGCGAGNGG	0.113609608	2	0	4	39	NA	NA
11231	AGAGGAGGAACTACTCCCCANGG	0.439441402	1	0	0	8	NA	NA
11232	AGAGGAGGAAGAATAAGAAGNGG	0.009273041	1	12	344	2453	NA	NA
11233	AGAGGAGGAAGAGGATGCAGNGG	0.004005283	1	1	111	1076	1	in_dropped_guides
11234	AGAGGAGGACACATACAAGGNGG	0.19100608	1	0	1	33	NA	NA
11235	AGAGGAGGACCAGGACCCGTNGG	0.302989806	1	0	1	16	NA	NA
11236	AGAGGAGGAGAAAAACCAGCNGG	0.094392766	1	0	2	63	NA	NA
11237	AGAGGAGGAGAAAGAGGAAGNGG	0.00049398	7	84	1001	4734	NA	NA
11238	AGAGGAGGAGAACAGAAATANGG	0.053426272	4	0	4	94	NA	NA
11239	AGAGGAGGAGAAGCTAGAGGNGG	0.023363768	1	2	30	583	NA	NA
11240	AGAGGAGGAGACTGAACCGGNGG	0.206226209	1	0	0	29	NA	NA
11241	AGAGGAGGAGGAGAAGAAAGNGG	0.001432127	3	56	537	3225	NA	NA
11242	AGAGGAGGAGGAGGAAGCAGNGG	0.001187012	3	44	719	3604	NA	NA
11243	AGAGGAGGATAATGCCACCGNGG	0.292740527	2	0	1	7	NA	NA
11244	AGAGGAGGATCACCGTAGCTNGG	0.590921666	1	0	0	7	NA	NA
11245	AGAGGAGGATGGGGCCACCGNGG	0.162923323	1	0	1	37	NA	NA
11246	AGAGGAGGCTGCCTCTCGCANGG	0.258750798	1	0	1	13	NA	NA
11247	AGAGGAGGTATCCTACCCTGNGG	0.353795135	1	0	1	7	NA	NA
11248	AGAGGAGGTCAAACTCCTCANGG	0.280260165	1	0	2	15	NA	NA
11249	AGAGGAGGTCTTCCGGGCCGNGG	0.387251991	1	0	0	7	NA	NA
11250	AGAGGAGGTGGAGATCCTGANGG	0.110783278	1	0	2	47	NA	NA
11251	AGAGGAGGTTGTTGATGACGNGG	0.213413051	1	0	0	12	NA	NA
11252	AGAGGAGTACAAGTTTCCCGNGG	0.506273964	1	0	0	4	NA	NA
11253	AGAGGAGTACAGTGCAATGANGG	0.175707733	1	0	1	25	NA	NA
11254	AGAGGAGTACCAGTGCTCCGNGG	0.485258342	1	0	0	5	NA	NA
11255	AGAGGAGTATTACCTCACCTNGG	0.099612416	1	0	0	36	NA	NA
11256	AGAGGAGTCAGGACAACTCGNGG	0.326177187	1	0	0	9	NA	NA
11257	AGAGGAGTCCACACCACACANGG	0.189738914	1	0	1	36	NA	NA
11258	AGAGGAGTCCATTGAGACCGNGG	0.594025798	1	0	0	4	NA	NA
11259	AGAGGAGTCCCGGAACACGANGG	0.336612143	1	0	0	9	NA	NA
11260	AGAGGAGTCTCCATGAAATGNGG	0.236240521	1	0	1	17	NA	NA
11261	AGAGGAGTGCCACTTCTACGNGG	0.963319748	1	0	0	2	NA	NA
11262	AGAGGAGTGGATGATTCGGANGG	0.136560442	1	0	1	26	NA	NA
11263	AGAGGATCATGAAAAGGCGTNGG	0.440663718	1	0	1	7	NA	NA
11264	AGAGGATCCAGAGTCATAAANGG	0.423230585	1	0	0	14	NA	NA
11265	AGAGGATCCAGGCTGACTGGNGG	0.283896723	1	0	0	25	1	guide_dropped_by_ceres
11266	AGAGGATCCCGGCGATGACGNGG	0.642854161	1	0	0	4	NA	NA
11267	AGAGGATCCCTTGTGGACATNGG	0.261676731	1	0	0	21	NA	NA
11268	AGAGGATCGAGGCTCTTCGGNGG	0.695953207	1	0	0	3	NA	NA
11269	AGAGGATCTCGGAGACTGAGNGG	0.180494624	1	1	2	13	NA	NA
11270	AGAGGATGAATATTATCAGGNGG	0.29630274	1	0	1	10	NA	NA
11271	AGAGGATGCACATCACCAGANGG	0.31171207	1	0	2	17	NA	NA
11272	AGAGGATGCCAGTAACAAGGNGG	0.148915798	1	0	1	26	NA	NA
11273	AGAGGATGCCCAGATCAAGCNGG	0.256075594	1	0	2	14	NA	NA
11274	AGAGGATGCGGAATACCACTNGG	0.62725495	1	0	0	5	NA	NA
11275	AGAGGATGCTTGAAGAAGAGNGG	0.103576697	1	0	6	30	NA	NA
11276	AGAGGATGTCCAACAGAGGANGG	0.27677465	1	0	1	16	NA	NA
11277	AGAGGATGTTCAACACCACTNGG	0.568924067	1	0	0	11	NA	NA
11278	AGAGGATGTTGGCTGCCTGCNGG	0.133580064	1	1	3	21	NA	NA
11279	AGAGGATTCACACCAGGCCANGG	0.174806589	1	1	0	17	NA	NA
11280	AGAGGATTCACCCAGAGAGGNGG	0.130921007	1	0	3	23	NA	NA
11281	AGAGGATTCTGAAGAAAATGNGG	0.070210475	1	0	2	52	NA	NA
11282	AGAGGATTCTGAGTTCACAANGG	0.134306313	1	0	0	28	NA	NA
11283	AGAGGCAAAGACACTCACAANGG	0.127238601	2	0	4	33	NA	NA
11284	AGAGGCAAGAGCCGAACCCGNGG	0.286028456	1	0	1	19	NA	NA
11285	AGAGGCAAGGATTGACTTAANGG	0.174656078	1	0	1	12	NA	NA
11286	AGAGGCACCGAGAAGCCCATNGG	0.193277411	1	0	1	17	NA	NA
11287	AGAGGCACTGAAGAACTGGCNGG	0.124993831	1	1	1	29	NA	NA
11288	AGAGGCACTTCCTTACCGCANGG	0.566536308	1	0	0	6	NA	NA
11289	AGAGGCAGAGAAAGGACGACNGG	0.138343682	1	0	1	59	NA	NA
11290	AGAGGCAGAGGATTTGGACGNGG	0.143693271	1	0	1	42	NA	NA
11291	AGAGGCAGATGACGGCCACGNGG	0.356579865	1	0	0	9	NA	NA
11292	AGAGGCAGCCCTGTACTCCGNGG	0.278384615	1	0	2	14	NA	NA
11293	AGAGGCCAAGAAGAGTAAGANGG	0.07229813	1	0	6	59	NA	NA
11294	AGAGGCCAAGAGCCAAGTCGNGG	0.225793549	1	0	0	18	NA	NA
11295	AGAGGCCAAGAGGATTCCCGNGG	0.201681675	2	0	2	18	NA	NA
11296	AGAGGCCACCACAAATTCCGNGG	0.26918255	1	0	1	10	NA	NA
11297	AGAGGCCAGAAGAAACTCCGNGG	0.365671406	1	0	2	9	NA	NA
11298	AGAGGCCCAACTCAATCTGTNGG	0.43654952	1	0	0	9	NA	NA
11299	AGAGGCCCCGGAGGACTGCGNGG	0.092495247	1	0	2	30	NA	NA
11300	AGAGGCCCGGACCATCTGTGNGG	0.44560833	1	0	1	11	NA	NA
11301	AGAGGCCCTAGATTTCTATGNGG	0.211474895	2	0	0	15	NA	NA
11302	AGAGGCCCTCTTCTTCCAGGNGG	0.151540322	1	0	0	22	NA	NA
11303	AGAGGCCCTGTGAAACCCACNGG	0.258906198	1	0	0	20	NA	NA
11304	AGAGGCCGAACTGGTCGTTGNGG	0.945147679	1	0	0	1	NA	NA
11305	AGAGGCCGAGGAAGCCCAGGNGG	0.070297212	1	0	2	60	NA	NA
11306	AGAGGCCGAGGACCCCGCCGNGG	0.283938891	1	0	3	14	NA	NA
11307	AGAGGCCGTCCAAAGCCTTGNGG	0.187778356	1	0	1	13	NA	NA
11308	AGAGGCCTAAAGAGCTTGTANGG	0.517425315	1	0	0	6	NA	NA
11309	AGAGGCCTACCTGAAACGCANGG	0.634539556	1	0	1	5	NA	NA
11310	AGAGGCCTCCGAGCCACCCANGG	0.238031334	1	0	1	14	NA	NA
11311	AGAGGCCTGGGATATGGCTGNGG	0.117988758	1	1	3	40	NA	NA
11312	AGAGGCGCACGGCTGCCGCGNGG	0.558069306	1	0	0	10	NA	NA
11313	AGAGGCGCACGTGGGACACGNGG	0.295040986	1	0	2	19	NA	NA
11314	AGAGGCGCCGCAGAGCCCCGNGG	0.213178753	1	0	0	17	NA	NA
11315	AGAGGCGCTGTACCTCATAANGG	0.415976255	1	0	0	4	NA	NA
11316	AGAGGCGGACAAGATGGCGGNGG	0.091857748	2	0	2	26	NA	NA
11317	AGAGGCGGACGACGACAGTGNGG	0.556259654	1	0	1	2	NA	NA
11318	AGAGGCGGAGAACAATATGGNGG	0.135684299	1	0	1	17	NA	NA
11319	AGAGGCGGCCGCTCTCCACCNGG	0.277555165	1	0	2	9	NA	NA
11320	AGAGGCTAATGTGTTCTGGANGG	0.230670537	1	0	2	12	NA	NA
11321	AGAGGCTCAGAAAAAAAGGGNGG	0.033809121	1	0	4	122	NA	NA
11322	AGAGGCTCAGAATAGAACTGNGG	0.142395981	1	0	3	36	NA	NA
11323	AGAGGCTCGGCTAAACCTAANGG	0.60954973	1	0	0	4	NA	NA
11324	AGAGGCTCTGACATACCTTTNGG	0.236654891	1	0	0	18	NA	NA
11325	AGAGGCTCTGACCCAGCAAGNGG	0.155588095	1	0	4	23	NA	NA
11326	AGAGGCTGAAACCTCGAGGANGG	0.210353759	1	0	3	18	NA	NA
11327	AGAGGCTGAGAAGCAGGAGGNGG	0.013421014	1	0	37	335	1	in_dropped_guides
11328	AGAGGCTGAGCCCAGCCCGGNGG	0.092421023	1	0	2	46	NA	NA
11329	AGAGGCTGAGGCACAGAGAANGG	0.014559556	1	0	27	273	NA	NA
11330	AGAGGCTGATGCTCACCATGNGG	0.23093119	2	0	2	14	NA	NA
11331	AGAGGCTGCAGGTCGAGGCGNGG	0.229881335	1	0	3	31	NA	NA
11332	AGAGGCTGCCATCAAGATGANGG	0.128522194	1	0	1	28	NA	NA
11333	AGAGGCTGCCCCAGACACGANGG	0.20094696	1	0	2	19	NA	NA
11334	AGAGGCTGCCGGGATCGCGANGG	0.542037196	1	0	0	7	NA	NA
11335	AGAGGCTGCTCAGGGAGCCANGG	0.065821078	1	0	4	68	NA	NA
11336	AGAGGCTGCTGAGAATTACANGG	0.123481059	1	0	2	28	NA	NA
11337	AGAGGCTGCTTGATAAACCANGG	0.379451705	1	0	2	15	NA	NA
11338	AGAGGCTGTGTTGATGCCTGNGG	0.147685385	1	0	1	28	NA	NA
11339	AGAGGCTGTTGGAAATCCAGNGG	0.157873537	1	1	1	13	NA	NA
11340	AGAGGCTGTTGGAGGCCAAGNGG	0.085887787	1	0	3	41	NA	NA
11341	AGAGGCTTGCAGATGAACAGNGG	0.151519818	1	0	0	29	NA	NA
11342	AGAGGGAACTCAGTTCCTAGNGG	0.348309195	1	0	0	11	NA	NA
11343	AGAGGGAACTGCCCTCTGCANGG	0.154938791	1	1	2	20	NA	NA
11344	AGAGGGAAGAAGAGTCAGCANGG	0.072011468	2	0	5	74	NA	NA
11345	AGAGGGAAGATAAGATTCAGNGG	0.096840648	1	0	1	38	NA	NA
11346	AGAGGGAAGCAGGCGCCCAGNGG	0.097913466	1	0	2	55	NA	NA
11347	AGAGGGAATGAAATCCACAGNGG	0.149047008	1	0	5	40	NA	NA
11348	AGAGGGACAAACAATCCAAGNGG	0.218294247	1	0	1	15	NA	NA
11349	AGAGGGACAACCCCGCCACGNGG	0.505471523	1	0	1	9	NA	NA
11350	AGAGGGACACACAAAATGTGNGG	0.187159381	1	0	1	30	NA	NA
11351	AGAGGGACGAATCAGATGAGNGG	0.348347799	1	0	1	11	NA	NA
11352	AGAGGGACGGGATCACACAGNGG	0.16030165	1	0	1	22	NA	NA
11353	AGAGGGAGAGGAAGGATGGANGG	0.001014434	1	10	473	2249	1	in_dropped_guides
11354	AGAGGGAGTTTGATGACCCANGG	0.266757729	1	0	1	12	NA	NA
11355	AGAGGGATACTCACACTCCANGG	0.312582724	1	0	0	8	NA	NA
11356	AGAGGGATATCGAGTAGCAANGG	0.716725494	1	0	0	3	NA	NA
11357	AGAGGGATGAGAGGAGAAAANGG	0.016363747	1	1	13	200	NA	NA
11358	AGAGGGATGTAAAGTTCACGNGG	0.45987298	1	0	0	4	NA	NA
11359	AGAGGGATTGGGAGCTTGACNGG	0.199423726	0	0	2	29	0	not_aligned
11360	AGAGGGCAGCTCATTGAAGANGG	0.215174212	1	0	1	24	NA	NA
11361	AGAGGGCAGTGCCATCCGAANGG	0.334372563	1	0	0	16	NA	NA
11362	AGAGGGCATGGACTGCAACGNGG	0.340371279	1	0	0	11	NA	NA
11363	AGAGGGCCAGTAATCCAGCANGG	0.364800823	1	0	1	12	NA	NA
11364	AGAGGGCCTCAACTCCACCGNGG	0.337463441	1	0	0	10	NA	NA
11365	AGAGGGCCTTGAAGGCACCGNGG	0.290064164	1	0	0	11	NA	NA
11366	AGAGGGCCTTGGCTGTGAAANGG	0.176373179	1	0	1	22	NA	NA
11367	AGAGGGCGAGGGGTCCCAGGNGG	0.113047277	1	0	0	32	NA	NA
11368	AGAGGGCGCACTCTTGCGAGNGG	0.081552719	5	6	5	7	NA	NA
11369	AGAGGGCTCTCAGCTGCCCGNGG	0.213418333	1	0	1	17	NA	NA
11370	AGAGGGCTTTAAGGAAGCAGNGG	0.12090945	1	0	3	34	NA	NA
11371	AGAGGGGCCAGTGCGAACCANGG	0.109354124	1	0	3	57	NA	NA
11372	AGAGGGGCCCTCCAGCCCCGNGG	0.128737283	1	0	0	24	NA	NA
11373	AGAGGGGCCGAGCAGCACCANGG	0.298020141	1	0	0	17	NA	NA
11374	AGAGGGGGAGATCATTACTGNGG	0.309545476	1	0	2	9	NA	NA
11375	AGAGGGGGCAGAGATTCCCGNGG	0.154920302	1	0	1	18	1	in_dropped_guides
11376	AGAGGGGGCTCACTACCGACNGG	1	1	0	0	0	NA	NA
11377	AGAGGGGGCTGGTAACTGGANGG	0.132168094	1	0	4	25	NA	NA
11378	AGAGGGGGTGAAACTCCAAGNGG	0.235945728	1	0	0	15	NA	NA
11379	AGAGGGGTCATATCTTCTGANGG	0.227376057	1	0	1	11	NA	NA
11380	AGAGGGTCAAGGGTGGCACANGG	0.191839652	2	0	1	27	NA	NA
11381	AGAGGGTCACCACATCCTTGNGG	0.301744524	1	0	0	12	NA	NA
11382	AGAGGGTCAGCACGAAGTGANGG	0.407769952	1	0	2	10	NA	NA
11383	AGAGGGTCATCACACACAAGNGG	0.252322647	1	0	0	20	NA	NA
11384	AGAGGGTCTCGAAGTGGGCGNGG	0.286340266	1	0	0	12	NA	NA
11385	AGAGGGTGAACCCAATGCCGNGG	0.476602586	1	0	1	3	NA	NA
11386	AGAGGGTGAGATCACACGCANGG	0.675822425	1	0	0	8	NA	NA
11387	AGAGGGTGCACATCAAAGAGNGG	0.204057488	1	0	2	17	NA	NA
11388	AGAGGGTGCCCAGCAGCCAGNGG	0.070499292	1	1	4	62	NA	NA
11389	AGAGGGTGTGGTGGGCGCCGNGG	0.136818907	1	0	1	38	NA	NA
11390	AGAGGGTTCATTCTCTTCTGNGG	0.116828707	2	0	2	23	NA	NA
11391	AGAGGTAGACGTCCTCCCGGNGG	0.379596675	1	0	0	4	NA	NA
11392	AGAGGTAGAGAAACAAGAGGNGG	0.038915986	1	0	10	164	NA	NA
11393	AGAGGTAGATTGCTAGAAACNGG	0.227961959	1	0	0	16	NA	NA
11394	AGAGGTAGTGAGGCAGCTGTNGG	0.167346772	1	0	2	30	NA	NA
11395	AGAGGTATACAGAAGCACCANGG	0.278186815	1	0	0	13	NA	NA
11396	AGAGGTATGGGGCTCTAACGNGG	0.947253863	1	0	0	2	NA	NA
11397	AGAGGTATTCAAAGGCCACGNGG	0.423626583	1	0	0	7	NA	NA
11398	AGAGGTCACGTCCAAGGCCANGG	0.140366928	1	0	0	24	NA	NA
11399	AGAGGTCAGCATGAGCCAAGNGG	0.176986686	1	0	2	32	NA	NA
11400	AGAGGTCAGGATGAGCAAAGNGG	0.124799788	1	0	2	34	NA	NA
11401	AGAGGTCCTGAACTAGAGCCNGG	0.393690023	1	0	0	11	NA	NA
11402	AGAGGTCGATGACTATGAGGNGG	0.312234203	1	0	1	8	NA	NA
11403	AGAGGTCTCAAAGACCCCAGNGG	0.173215634	1	0	1	20	1	in_dropped_guides
11404	AGAGGTCTCGGCCACAGCCTNGG	0.137468546	1	1	0	31	NA	NA
11405	AGAGGTCTGAGTCCACCGGGNGG	0.359215635	1	0	0	8	NA	NA
11406	AGAGGTGCAGGTGTCAACAANGG	0.191712008	1	3	1	16	NA	NA
11407	AGAGGTGCTGATGTTCGAGANGG	0.319260398	1	0	1	18	NA	NA
11408	AGAGGTGGACGACATCCTCGNGG	0.707371495	1	0	0	8	NA	NA
11409	AGAGGTGGAGAAAGGCCAGTNGG	0.087841801	1	0	4	50	NA	NA
11410	AGAGGTGGAGGCCATGGCAGNGG	0.052354277	1	0	2	99	1	in_dropped_guides
11411	AGAGGTGGCCTCCATCGTGGNGG	0.469109262	1	0	0	13	NA	NA
11412	AGAGGTGGTGCTCTCCAAGGNGG	0.237199368	1	0	1	15	NA	NA
11413	AGAGGTGGTGGAACTCCTGCNGG	0.270600311	1	0	1	14	NA	NA
11414	AGAGGTGGTGGAAGAAACTGNGG	0.070060386	1	0	3	63	NA	NA
11415	AGAGGTGGTGGAAGAGTACGNGG	0.181210478	1	0	2	38	NA	NA
11416	AGAGGTGTATGGCACAGGCGNGG	0.299858081	1	0	0	11	NA	NA
11417	AGAGGTGTCCAGTGGCTCCGNGG	0.312747084	1	1	0	9	NA	NA
11418	AGAGGTGTCCCAGAAGCGGGNGG	0.222412056	1	0	2	13	NA	NA
11419	AGAGGTGTCTGGACCCCAAGNGG	0.161289605	1	0	3	18	NA	NA
11420	AGAGGTTATGAAGCTCTGTGNGG	0.225622523	1	0	0	18	NA	NA
11421	AGAGGTTATGCCATATCAGANGG	0.401250304	1	0	0	10	1	guide_dropped_by_ceres
11422	AGAGGTTCAGCATGGCCGCGNGG	0.393607651	1	0	0	6	NA	NA
11423	AGAGGTTCCACCACTGCCAGNGG	0.348492239	1	0	1	11	NA	NA
11424	AGAGGTTGAACCTTGAGTGGNGG	0.426391909	1	0	1	6	NA	NA
11425	AGAGGTTGAATGACTTTCAGNGG	0.120729355	1	0	3	35	NA	NA
11426	AGAGGTTGATTAGGGCTGAGNGG	0.060350198	1	0	7	50	NA	NA
11427	AGAGGTTGCGTTATCCCAAANGG	0.735620773	1	0	0	5	NA	NA
11428	AGAGGTTGTGTGCCAGGCTGNGG	0.111791493	1	0	2	29	NA	NA
11429	AGAGGTTTGCCAACACCGTGNGG	0.786124283	1	0	0	3	NA	NA
11430	AGAGTAAACGATGGACCGTGNGG	0.471516139	1	0	1	2	NA	NA
11431	AGAGTAAAGAAAACCCTGGCNGG	0.127641876	1	0	2	30	NA	NA
11432	AGAGTAACAGATATCCAGGTNGG	0.63257661	1	0	0	5	NA	NA
11433	AGAGTAACAGATCACTAGGANGG	0.290814121	1	0	2	15	NA	NA
11434	AGAGTAACTACAAAGGCTGANGG	0.118585231	1	0	2	26	NA	NA
11435	AGAGTAAGCTGCACATGGAANGG	0.17523609	1	0	1	19	NA	NA
11436	AGAGTAAGTTAAGGACCACGNGG	0.479493884	1	0	0	7	NA	NA
11437	AGAGTAATAGGCAATTTCAGNGG	0.147478873	1	0	2	20	NA	NA
11438	AGAGTAATGCAGAAAGACAGNGG	0.093760119	1	0	0	54	NA	NA
11439	AGAGTACACAGGCCAGACCANGG	0.289013367	1	0	1	14	NA	NA
11440	AGAGTACCAGGCCATCCAGANGG	0.25806115	2	0	0	9	NA	NA
11441	AGAGTACCGTGAGAAGATAGNGG	0.249922036	1	0	1	15	NA	NA
11442	AGAGTACCTTTCACTGCGCGNGG	1	1	0	0	0	NA	NA
11443	AGAGTACGAGAATCTAAAAGNGG	0.366439652	1	0	0	9	NA	NA
11444	AGAGTACTCCACGCTGCAGGNGG	0.155017159	1	0	0	23	NA	NA
11445	AGAGTAGAAGAAATTATCTGNGG	0.104691552	1	2	0	37	NA	NA
11446	AGAGTAGCTCCAATTCCGATNGG	1	1	0	0	0	NA	NA
11447	AGAGTAGTGGGAGGAGAGATNGG	0.052574573	1	1	6	73	NA	NA
11448	AGAGTATGCACATAGAAGCANGG	0.442071254	1	0	0	11	NA	NA
11449	AGAGTATTGAGCTAGAAGAANGG	0.162179608	1	0	1	23	NA	NA
11450	AGAGTCACACTGGTGCTACGNGG	0.404356353	1	0	0	7	NA	NA
11451	AGAGTCACCAGGTAAAGGAGNGG	0.121183653	1	0	1	25	NA	NA
11452	AGAGTCACGTAGCAGTCAGANGG	0.426279382	1	0	0	6	NA	NA
11453	AGAGTCACGTGTCCTCCTTGNGG	0.293580804	1	1	2	10	NA	NA
11454	AGAGTCAGAGAAGGCCCCGANGG	0.125951579	1	1	5	25	NA	NA
11455	AGAGTCAGAGACAGGCGTGANGG	0.059193333	1	0	0	67	NA	NA
11456	AGAGTCAGTGAAGAGATGGGNGG	0.068749543	1	0	4	51	NA	NA
11457	AGAGTCATACCGAATCTGCTNGG	0.724770838	1	0	0	3	NA	NA
11458	AGAGTCATATGGATGCCTTGNGG	0.225300603	2	0	1	7	NA	NA
11459	AGAGTCATCCAGTTGTACCGNGG	0.726939523	1	0	0	2	NA	NA
11460	AGAGTCATCCTCAGACTCAGNGG	0.221725837	1	0	0	22	NA	NA
11461	AGAGTCCACAAGGAACTCCANGG	0.175980291	1	0	5	17	NA	NA
11462	AGAGTCCACACAGTTGAGGTNGG	0.402499546	1	0	1	12	NA	NA
11463	AGAGTCCATACAAAGCACAANGG	0.317808162	1	0	1	16	NA	NA
11464	AGAGTCCATGACAATGCCAGNGG	0.085525988	2	5	10	19	NA	NA
11465	AGAGTCCCGGAAGCGCCGAGNGG	0.633200025	1	0	0	6	NA	NA
11466	AGAGTCCCTTAAGTGCCAAGNGG	0.367287228	1	0	1	10	NA	NA
11467	AGAGTCCGTGAAAGGTCCCGNGG	1	1	0	0	0	NA	NA
11468	AGAGTCCTAGGGAGATGCCTNGG	0.177190009	1	0	2	16	NA	NA
11469	AGAGTCGAGCTGCTGCACAGNGG	0.562013974	1	0	1	7	NA	NA
11470	AGAGTCGGAGTACTCAGTAANGG	0.682046656	1	0	0	3	NA	NA
11471	AGAGTCGTGCATAAGCCTGGNGG	0.551474318	1	0	0	3	NA	NA
11472	AGAGTCGTTCCGGTCCCGCGNGG	0.753730195	1	0	0	2	NA	NA
11473	AGAGTCTAGTCAAGGCCAGANGG	0.283359206	1	0	1	11	NA	NA
11474	AGAGTCTCCTGCTCACACTGNGG	0.252787337	1	0	1	18	NA	NA
11475	AGAGTCTCTGACCTTATCAANGG	0.285735942	1	0	1	20	NA	NA
11476	AGAGTCTGAGAAGCAGAAGGNGG	0.050172001	3	0	14	79	NA	NA
11477	AGAGTCTGATGCTTCTGCAGNGG	0.151390832	1	0	2	22	NA	NA
11478	AGAGTCTTACCACAACCTGGNGG	0.261761142	2	0	0	7	NA	NA
11479	AGAGTCTTAGAAGAACACACNGG	0.022071155	1	0	11	111	NA	NA
11480	AGAGTCTTCTGCACGCAGATNGG	0.412903174	1	0	2	6	NA	NA
11481	AGAGTCTTCTGTGAGTACAANGG	0.185455169	1	0	1	21	NA	NA
11482	AGAGTCTTTCCAGTTCCAGGNGG	0.141356511	1	0	1	20	NA	NA
11483	AGAGTGAACGATTCAACCCGNGG	1	1	0	0	1	NA	NA
11484	AGAGTGAAGCCAGAGACCCANGG	0.092206619	2	0	2	47	NA	NA
11485	AGAGTGACCCTCACTTGCAANGG	0.359726762	1	0	1	10	NA	NA
11486	AGAGTGACTGGCAGTGTCCANGG	0.178809273	1	0	7	25	NA	NA
11487	AGAGTGAGAACATCAAGCTGNGG	0.192627295	1	0	1	32	NA	NA
11488	AGAGTGAGCCAACATCAAGANGG	0.251397072	1	0	3	15	NA	NA
11489	AGAGTGAGTCGTCAGTGGCGNGG	0.35863394	1	0	0	6	NA	NA
11490	AGAGTGATAATATAGATGAANGG	0.094469446	1	1	1	34	1	in_dropped_guides
11491	AGAGTGATCTTATATCCTGGNGG	0.381373148	1	0	0	10	NA	NA
11492	AGAGTGATGGAGTCCCTAGANGG	0.350274522	1	0	0	12	NA	NA
11493	AGAGTGCACAAAGAAAAGGCNGG	0.14634424	1	0	2	25	NA	NA
11494	AGAGTGCCCGAGAGGCCTGCNGG	0.348055782	1	5	3	8	NA	NA
11495	AGAGTGCCGGAGAGGCCTGCNGG	0.273441389	0	3	6	13	0	not_aligned
11496	AGAGTGCGAGGATGTCCAAGNGG	0.568788644	1	0	0	6	NA	NA
11497	AGAGTGCGCCCTCTACTGGANGG	0.055379127	11	6	5	3	NA	NA
11498	AGAGTGCTGCTTCTTCTCCANGG	0.10245569	1	0	2	59	NA	NA
11499	AGAGTGCTGGTAGTCCTCAANGG	0.519840194	1	0	0	7	NA	NA
11500	AGAGTGGAGACCATTGTCCGNGG	0.290236353	1	0	2	6	NA	NA
11501	AGAGTGGATCAGCTTCAGGTNGG	0.372096603	1	0	0	12	NA	NA
11502	AGAGTGGATGGGACTCAGGTNGG	0.16898323	1	0	1	25	NA	NA
11503	AGAGTGGCAGAGTTGCTCAGNGG	0.113387954	1	0	2	39	NA	NA
11504	AGAGTGGCAGCCTTTCCAGGNGG	0.171333377	2	0	2	17	NA	NA
11505	AGAGTGGCCTCATCCTCCAGNGG	0.237940563	2	0	0	16	NA	NA
11506	AGAGTGGCTACCAGCACAAGNGG	0.405200425	1	0	0	5	NA	NA
11507	AGAGTGGCTACTGTGTCAACNGG	0.382455378	1	0	2	11	NA	NA
11508	AGAGTGGCTGAGCATCCCCGNGG	0.44056828	1	0	1	7	NA	NA
11509	AGAGTGGCTGATCATCACCCNGG	0.51928036	1	0	0	6	NA	NA
11510	AGAGTGGGAGAAGTTCCAAGNGG	0.172056628	1	0	5	18	NA	NA
11511	AGAGTGGGTTACACAAGCTANGG	0.275045251	1	0	0	11	NA	NA
11512	AGAGTGGTAGGGTTGATGGGNGG	0.162537822	1	0	0	29	NA	NA
11513	AGAGTGGTCAGAGCGCCTGGNGG	0.536725931	1	0	1	10	NA	NA
11514	AGAGTGGTCATATTTGTGGTNGG	0.211854757	1	0	2	20	NA	NA
11515	AGAGTGGTCTGTGTTTACGGNGG	0.76551811	1	0	0	5	NA	NA
11516	AGAGTGTCTGTTCTGAAGGANGG	0.228161138	1	0	0	20	NA	NA
11517	AGAGTGTGACGGATTCCAGCNGG	0.746527941	1	0	0	5	NA	NA
11518	AGAGTGTTACTGGAGTTCACNGG	0.201599299	1	0	1	17	NA	NA
11519	AGAGTGTTAGTCTTTCGCAGNGG	0.189679854	1	0	0	10	NA	NA
11520	AGAGTGTTCAAGGGTCACGGNGG	0.236258346	1	0	1	9	NA	NA
11521	AGAGTGTTCAGCATATGCCGNGG	0.295347439	1	0	0	10	NA	NA
11522	AGAGTGTTCTGGTCTCACATNGG	0.202903016	1	0	2	12	NA	NA
11523	AGAGTGTTTCTGCATATCGANGG	0.432863493	1	1	0	6	NA	NA
11524	AGAGTTACAGAAGAAACAGANGG	0.065044092	1	0	5	82	NA	NA
11525	AGAGTTAGCACAGACAGTAGNGG	0.166293769	1	0	1	21	NA	NA
11526	AGAGTTATCAAACTTCCAAGNGG	0.242050142	1	0	0	11	NA	NA
11527	AGAGTTCACACCTCCAAAGANGG	0.401025611	1	0	1	10	NA	NA
11528	AGAGTTCATCCAAGGCCCCANGG	0.128681052	1	0	2	23	NA	NA
11529	AGAGTTCCACACACTCACTGNGG	0.209161938	1	0	0	16	NA	NA
11530	AGAGTTCCTCAAAGTTGCAGNGG	0.173929671	1	0	0	21	NA	NA
11531	AGAGTTCCTCTTCTTCTGCANGG	0.19035375	1	0	2	40	NA	NA
11532	AGAGTTCTAGAAAGTCCAGANGG	0.239254858	1	0	0	16	NA	NA
11533	AGAGTTCTCAACGGTTTCAGNGG	0.522968732	1	0	0	4	NA	NA
11534	AGAGTTCTCACAAAACTCCANGG	0.194696902	1	1	2	18	NA	NA
11535	AGAGTTCTCAGCTAACTGGANGG	0.401420699	1	0	0	9	NA	NA
11536	AGAGTTCTCAGGGATCCGGGNGG	0.383865767	1	0	0	7	NA	NA
11537	AGAGTTCTCTAGAAAGTGTTNGG	0.257983072	1	0	1	11	NA	NA
11538	AGAGTTCTCTCTCATTCTGGNGG	0.043092932	1	0	0	59	NA	NA
11539	AGAGTTCTGCCCCAATGCCANGG	0.32611807	1	0	0	9	NA	NA
11540	AGAGTTGAAGAATAAGTTGTNGG	0.133276184	1	0	3	25	NA	NA
11541	AGAGTTGAGCCACTTGGCCTNGG	0.270809547	1	0	0	19	NA	NA
11542	AGAGTTGCAGATTCAGGCCGNGG	0.307830755	1	0	1	11	NA	NA
11543	AGAGTTGCGGAAACGCTACGNGG	1	1	0	0	0	NA	NA
11544	AGAGTTGGATGCCTTTCCGANGG	0.541289593	1	0	0	3	NA	NA
11545	AGAGTTGGTCTGTTACTCGGNGG	0.704118204	1	0	1	4	NA	NA
11546	AGAGTTGTAGGGCTCGACCANGG	0.410912208	1	1	4	10	NA	NA
11547	AGAGTTGTCGGAGTGGACCGNGG	0.799563035	1	0	0	3	NA	NA
11548	AGAGTTGTCTGGAAGAACCGNGG	0.362131744	1	0	0	7	NA	NA
11549	AGAGTTTCCTCGGTTGAAAANGG	0.260857597	1	0	0	16	NA	NA
11550	AGAGTTTGAGAACATTCGAANGG	0.382761595	2	0	0	4	NA	NA
11551	AGAGTTTGAGAAGTTCTTGGNGG	0.214659201	1	0	0	17	NA	NA
11552	AGAGTTTGCAACCAGTGGCGNGG	0.418158175	1	1	2	6	NA	NA
11553	AGAGTTTGCAACCCATGGCGNGG	0.28509723	1	0	5	5	NA	NA
11554	AGAGTTTGTGAAGAGCTCTGNGG	0.132051452	1	0	4	24	NA	NA
11555	AGAGTTTGTGGGCCGTGCCGNGG	0.423625255	1	0	0	3	NA	NA
11556	AGAGTTTGTTCTATTAACGANGG	0.519387312	1	0	0	7	NA	NA
11557	AGATAAAGAGAGGGATTTATNGG	0.069717982	2	0	3	56	NA	NA
11558	AGATAAATGATACACACACANGG	0.119658331	1	2	4	62	NA	NA
11559	AGATAACACCATTCTCAGTGNGG	0.210989792	1	0	2	15	NA	NA
11560	AGATAACCATTTCCAGGCCGNGG	0.254373257	1	0	1	11	NA	NA
11561	AGATAAGAGCAATCAGACCANGG	0.283044681	1	0	2	15	NA	NA
11562	AGATAAGAGGAAATGAGAGCNGG	0.081068307	1	0	6	73	NA	NA
11563	AGATAAGCACCTTCTACACGNGG	0.724065044	1	0	0	11	NA	NA
11564	AGATAAGGAGACAGTTACAGNGG	0.161330101	1	0	3	34	NA	NA
11565	AGATAATCCAGGCCAAGAAGNGG	0.185854886	1	0	1	26	NA	NA
11566	AGATAATCTGACATGCCTGGNGG	0.286024376	1	0	2	6	NA	NA
11567	AGATAATGAAAACTGAAGAGNGG	0.079193995	1	0	2	66	NA	NA
11568	AGATAATGAGTTTAGCTCTGNGG	0.316779132	1	0	0	11	NA	NA
11569	AGATAATGCAGCCATAAGCGNGG	0.605355143	1	0	0	4	NA	NA
11570	AGATAATGGCATTCACCACGNGG	0.595890483	1	0	1	5	NA	NA
11571	AGATAATTATAATGAAGAAGNGG	0.073062985	1	0	1	61	1	in_dropped_guides
11572	AGATAATTCCACCCAAAGAANGG	0.186439955	1	0	2	19	NA	NA
11573	AGATAATTCTAGTTACCTGANGG	0.268167555	1	0	1	10	NA	NA
11574	AGATAATTCTGTTCTTGCAGNGG	0.155060451	1	0	2	24	NA	NA
11575	AGATACAAGTGCAGCCCGTGNGG	0.513845325	1	0	0	9	NA	NA
11576	AGATACAGAGATCACCAGCGNGG	0.386590734	1	0	0	9	NA	NA
11577	AGATACAGAGATCATGACTTNGG	0.207522531	2	1	0	20	NA	NA
11578	AGATACAGCAGGCTGAAAAGNGG	0.12808349	1	0	2	33	NA	NA
11579	AGATACATCAGGCTGGAAAGNGG	0.167367917	1	0	2	18	NA	NA
11580	AGATACATCCACTTCCACAGNGG	0.193889801	1	0	2	13	NA	NA
11581	AGATACCACCCCAAAGTCGANGG	0.541996318	1	0	1	5	NA	NA
11582	AGATACCAGGAAGAGTAAAGNGG	0.083608809	3	1	3	36	NA	NA
11583	AGATACCTCTCTATTCCGGGNGG	0.434813644	1	0	0	6	NA	NA
11584	AGATACCTGAGCGGTGGCCANGG	0.371158708	1	0	0	7	NA	NA
11585	AGATACTCTGCCCAACCGCANGG	0.28425394	2	0	0	6	NA	NA
11586	AGATACTGAGAGCCAGGAAGNGG	0.065242945	1	1	1	69	NA	NA
11587	AGATACTGAGTCAAATTCATNGG	0.112388744	1	1	3	24	NA	NA
11588	AGATACTGATGGCTCTGCAGNGG	0.304676813	1	0	0	10	NA	NA
11589	AGATACTTGCATGTAGAAGGNGG	0.157893939	1	0	4	12	NA	NA
11590	AGATACTTGCCACTTCCTAANGG	0.182569776	1	2	4	12	NA	NA
11591	AGATACTTTGAGTCAATGGCNGG	0.409824524	1	0	0	10	NA	NA
11592	AGATAGAAATGAATGGCAGGNGG	0.082848816	1	0	4	47	NA	NA
11593	AGATAGAATTAAAATCTCCGNGG	0.205094497	1	0	1	21	NA	NA
11594	AGATAGACAAACAAGTTGGANGG	0.192126341	1	0	1	21	NA	NA
11595	AGATAGACCAGTGCTTGCCANGG	0.061388569	1	1	6	119	NA	NA
11596	AGATAGACTCAACAGGGCCANGG	0.579650615	1	0	0	7	NA	NA
11597	AGATAGAGCCCACGTAGACGNGG	0.675687538	1	0	0	5	NA	NA
11598	AGATAGAGGCGCGTGAGGCGNGG	0.800756107	1	0	0	3	NA	NA
11599	AGATAGAGTAACTCTCTTTGNGG	0.129024511	1	0	3	19	NA	NA
11600	AGATAGCGAGAGGAATTGAGNGG	0.128914205	1	0	1	22	NA	NA
11601	AGATAGCTAGAGACTTGGGCNGG	0.188964715	1	0	0	16	NA	NA
11602	AGATAGCTAGGCCAATGCCCNGG	0.056151331	1	0	4	82	NA	NA
11603	AGATAGCTCTGGGAGGAGGANGG	0.076185095	1	0	1	50	NA	NA
11604	AGATAGGGATTACAGAAGAGNGG	0.156678047	1	0	5	21	NA	NA
11605	AGATAGGTCAGAAAGACAATNGG	0.212289397	1	0	1	17	NA	NA
11606	AGATAGGTCGATCTGTGCGANGG	0.646201187	1	0	0	2	NA	NA
11607	AGATAGGTGGAGCTGTACCTNGG	0.193441891	1	1	0	13	NA	NA
11608	AGATAGTCCAAGCTCCTCAGNGG	0.151049262	1	0	3	30	NA	NA
11609	AGATAGTCTGAAAATTCAGTNGG	0.14138348	1	0	2	27	NA	NA
11610	AGATAGTGCTGGCCGCCGGCNGG	0.25131757	1	0	0	13	NA	NA
11611	AGATATACAGCAAAAGTCCGNGG	0.327550515	1	0	1	8	NA	NA
11612	AGATATAGTTGACCAGGACGNGG	0.755446544	1	0	0	2	NA	NA
11613	AGATATATGGTAACGCACAGNGG	0.309758992	1	0	0	10	NA	NA
11614	AGATATCATCAGCATAGCAGNGG	0.13693071	2	2	3	16	NA	NA
11615	AGATATCCAAGCCGGACGCGNGG	0.818181818	1	0	0	1	NA	NA
11616	AGATATCCTGAAAACCTCCCNGG	0.323015065	1	0	2	15	NA	NA
11617	AGATATCGAAGTCATCTGCANGG	0.416818661	1	0	0	7	NA	NA
11618	AGATATCGTACCCAAAACTGNGG	0.286326663	1	0	0	11	NA	NA
11619	AGATATCTTGAAAATTTCAGNGG	0.122299383	1	0	3	31	NA	NA
11620	AGATATGCCGAACCAGAACGNGG	0.620155039	1	0	0	2	NA	NA
11621	AGATATGGTCACCATCGCCANGG	0.726651044	1	0	0	6	NA	NA
11622	AGATATGTACACGGTGCAGGNGG	0.515789474	1	0	1	2	NA	NA
11623	AGATATGTGTACACGTCACANGG	0.235418083	1	0	0	22	NA	NA
11624	AGATATTCACTACCATTTGGNGG	0.212154345	1	0	1	15	NA	NA
11625	AGATATTCAGAAAGGATGGANGG	0.081147924	1	0	4	49	NA	NA
11626	AGATATTGAGACTCGGCAGANGG	0.453460278	1	0	0	6	NA	NA
11627	AGATATTGATACTAGACGCANGG	0.835316844	1	0	0	4	NA	NA
11628	AGATATTGTTGACAAAGAGGNGG	0.194083911	1	0	1	19	NA	NA
11629	AGATATTTATAGATTCAGCCNGG	0.204994539	1	0	1	18	NA	NA
11630	AGATATTTGACCAAAAACACNGG	0.116902518	1	0	3	37	NA	NA
11631	AGATCAAATAGCAAACCAATNGG	0.240717668	1	0	0	15	NA	NA
11632	AGATCAAGATTAGATCCCCANGG	0.300749641	1	0	0	12	NA	NA
11633	AGATCAATAAAAACTGCTGGNGG	0.312306803	1	0	0	14	NA	NA
11634	AGATCACAGAGGCAGCCCGTNGG	0.256044121	1	0	0	18	NA	NA
11635	AGATCACCAGCAAGATTGCGNGG	0.408482391	1	1	0	8	NA	NA
11636	AGATCACCCCCACAAAGAAGNGG	0.353841189	1	0	0	13	NA	NA
11637	AGATCACTACTGGCAGTGCCNGG	0.430332391	1	0	0	8	NA	NA
11638	AGATCACTAGAGTCACACCANGG	0.306786793	1	0	2	8	NA	NA
11639	AGATCACTATGAAATGAAAGNGG	0.095008377	1	0	5	43	NA	NA
11640	AGATCAGAAGAAGATTAAAGNGG	0.108164406	1	0	1	39	NA	NA
11641	AGATCAGATGTTCTTCCACANGG	0.205519863	1	0	0	15	NA	NA
11642	AGATCAGCCCAGAAGCCCACNGG	0.301905461	1	0	0	15	NA	NA
11643	AGATCAGCGTGGTCCCCAATNGG	0.694363016	1	0	0	4	NA	NA
11644	AGATCAGCTGACAATCCAGTNGG	0.301415747	1	0	0	9	NA	NA
11645	AGATCAGGCCAGAATCTCCANGG	0.199395279	1	1	0	14	NA	NA
11646	AGATCAGGCCTCCTTCAAGANGG	0.468597347	1	0	0	8	NA	NA
11647	AGATCAGGTCGTTATCCCTANGG	0.593570633	1	0	1	2	NA	NA
11648	AGATCAGTCCACGACATCAGNGG	0.760869565	1	0	0	2	NA	NA
11649	AGATCAGTCCTAGCTTACAGNGG	0.31407723	1	0	0	8	NA	NA
11650	AGATCAGTGTGCCTTACGAGNGG	1	1	0	0	2	NA	NA
11651	AGATCATCAGTGAGGAGTGTNGG	0.290712161	1	0	2	13	NA	NA
11652	AGATCATCGAGAAACAAGCANGG	0.313893789	1	0	0	13	NA	NA
11653	AGATCATCTCAGAAGTGCAGNGG	0.258343786	1	0	1	20	NA	NA
11654	AGATCATGAAAAATACGGTGNGG	0.248180118	1	1	1	16	NA	NA
11655	AGATCATGAAAAGAAAGCCANGG	0.0948967	1	1	0	64	NA	NA
11656	AGATCATGACGTTTAGAGAGNGG	0.290039841	2	1	1	1	NA	NA
11657	AGATCATGTATTGCCTCCAGNGG	0.333853228	1	0	1	10	NA	NA
11658	AGATCATTAGGGTTCCTGCTNGG	0.34570864	1	0	0	8	NA	NA
11659	AGATCATTGTTCCCTCCCAGNGG	0.292074708	1	0	1	10	NA	NA
11660	AGATCCAAAGAGACTCAAGANGG	0.129135563	1	0	1	27	NA	NA
11661	AGATCCAAGGAGAAAGTCAGNGG	0.115957873	1	1	1	31	NA	NA
11662	AGATCCACAAAAACTGCCCGNGG	0.64314553	1	0	0	6	NA	NA
11663	AGATCCACAGCTAAGATGCCNGG	0.028963579	4	21	25	25	NA	NA
11664	AGATCCACCAGGATGGCACGNGG	0.216322154	1	2	4	14	NA	NA
11665	AGATCCACCAGGATGGCCCGNGG	0.167261543	1	3	1	17	NA	NA
11666	AGATCCACCATCTTGTCCAGNGG	0.212886389	1	0	0	16	NA	NA
11667	AGATCCACCGATGCACAGGANGG	0.230482535	1	0	2	10	NA	NA
11668	AGATCCACGAGCACAGCGCGNGG	0.121383125	5	1	2	8	NA	NA
11669	AGATCCACGAGGATGGCCCGNGG	0.369338836	1	1	2	5	NA	NA
11670	AGATCCAGACCCACATCTGANGG	0.410166337	1	0	0	8	NA	NA
11671	AGATCCAGACCCAGACCACGNGG	0.546307659	1	0	0	8	NA	NA
11672	AGATCCAGAGGAAGAGGAGANGG	0.021677756	1	1	14	151	1	in_dropped_guides
11673	AGATCCAGCCACGTACAGCGNGG	0.650439983	1	0	0	5	NA	NA
11674	AGATCCAGCTGCAGGATGCANGG	0.284758879	1	0	1	20	NA	NA
11675	AGATCCATAAAGATTTCCATNGG	0.172454437	1	0	2	23	NA	NA
11676	AGATCCATCCAGAAATCTGTNGG	0.219072734	1	0	2	12	NA	NA
11677	AGATCCATGAGGATGAGTCGNGG	0.366556311	2	0	0	6	NA	NA
11678	AGATCCATGCAGAATGTAAGNGG	0.282171544	1	0	0	17	NA	NA
11679	AGATCCATGGAGGAAGGAAGNGG	0.035864775	5	4	2	74	NA	NA
11680	AGATCCCAATCCTCAGAAAGNGG	0.18723353	4	0	0	11	NA	NA
11681	AGATCCCATCCTCCTCCACANGG	0.28931358	1	0	0	18	NA	NA
11682	AGATCCCCAAGGGTGTCTGGNGG	0.24807098	1	0	1	13	NA	NA
11683	AGATCCCCACACCATGCCGTNGG	0.428020574	1	0	3	3	NA	NA
11684	AGATCCCCAGCCTCTGCCCGNGG	0.165855387	1	0	1	23	NA	NA
11685	AGATCCCCAGGAAACCTACANGG	0.397712948	1	0	0	10	NA	NA
11686	AGATCCCGAGATTATAAGGTNGG	0.382822086	1	0	0	3	NA	NA
11687	AGATCCCTCCAAAATCAAGTNGG	0.042582108	3	8	15	34	NA	NA
11688	AGATCCCTCCACATGTACTGNGG	0.289154815	1	0	0	9	NA	NA
11689	AGATCCCTCCCTCAAACAGANGG	0.496074131	1	0	2	9	NA	NA
11690	AGATCCCTGCACCATGCCGTNGG	0.245747906	1	0	2	14	NA	NA
11691	AGATCCCTGCAGATGCCTGANGG	0.189083854	1	0	0	21	NA	NA
11692	AGATCCGAACATTTGAACCGNGG	0.632054176	1	0	0	2	NA	NA
11693	AGATCCGCAGGCTTTCAGCANGG	0.14767782	1	0	0	19	NA	NA
11694	AGATCCGGCAGCTTTCCGAANGG	0.184695486	3	1	0	5	NA	NA
11695	AGATCCGTCGACACCAACCGNGG	0.782122905	1	0	0	1	NA	NA
11696	AGATCCTCATTGAAACCAGANGG	0.292226078	1	0	0	14	NA	NA
11697	AGATCCTCCATTCTGCGCTGNGG	0.491072032	1	0	0	9	NA	NA
11698	AGATCCTGACCACGACGCCANGG	0.59511143	1	0	0	7	NA	NA
11699	AGATCCTGAGATCAACCCTGNGG	0.192794238	1	0	0	20	NA	NA
11700	AGATCCTGCAGGAACAGCAGNGG	0.135546621	1	0	2	29	NA	NA
11701	AGATCCTGCGGATCTGCACGNGG	0.296912598	1	0	5	3	NA	NA
11702	AGATCCTGCTGATCTATGCCNGG	0.450350239	1	0	0	12	NA	NA
11703	AGATCCTGCTTACCTCCATGNGG	0.312528889	1	0	2	10	NA	NA
11704	AGATCCTGTATCAAACTGAGNGG	0.443699117	1	0	0	10	NA	NA
11705	AGATCCTGTCACAAAGCCAGNGG	0.335931541	1	0	0	13	NA	NA
11706	AGATCCTGTCGAATGCCGAANGG	1	1	0	0	0	NA	NA
11707	AGATCCTGTGCAGATCGGCANGG	0.608064619	1	0	2	5	NA	NA
11708	AGATCCTTAAGTGGGCCACGNGG	0.79338843	1	0	0	2	NA	NA
11709	AGATCCTTATGGAAAGCCAGNGG	0.223726088	1	0	0	20	NA	NA
11710	AGATCCTTGTTAAAACCAGTNGG	0.116169893	1	0	1	22	NA	NA
11711	AGATCGACATGAGTGCAGCCNGG	0.418162072	1	0	0	8	NA	NA
11712	AGATCGACCCTAAGACGACANGG	0.903567935	1	0	0	2	NA	NA
11713	AGATCGATCAGCTAAAGCACNGG	0.30873372	1	0	0	8	NA	NA
11714	AGATCGCCAACAGCAACGAGNGG	1	1	0	0	1	NA	NA
11715	AGATCGCGCTCTGCGCCCCGNGG	1	1	0	0	0	NA	NA
11716	AGATCGCTAACACCCTCTATNGG	0.770679314	1	0	0	2	NA	NA
11717	AGATCGGTGAGATTGCCACTNGG	0.751533742	1	0	0	2	NA	NA
11718	AGATCGTCTTGGTCTCATGGNGG	0.641833811	1	0	0	2	NA	NA
11719	AGATCGTGACAAGAGATGGANGG	0.321004942	1	0	0	11	NA	NA
11720	AGATCGTGGAGTTTGCCAAGNGG	0.327423686	1	0	0	9	NA	NA
11721	AGATCTAAAACCTTACCACANGG	0.284801091	1	0	0	17	NA	NA
11722	AGATCTACCCCGGACACGGGNGG	0.159242335	4	2	2	2	NA	NA
11723	AGATCTAGAACAGCTCAAGTNGG	0.283626761	1	0	1	10	NA	NA
11724	AGATCTAGTGATGATCGGAGNGG	0.510003923	1	0	0	4	NA	NA
11725	AGATCTCATGTGTTTCTTAANGG	0.136333574	1	1	0	25	NA	NA
11726	AGATCTCCACAGGGGCTGGANGG	0.127611904	1	2	2	18	NA	NA
11727	AGATCTCCGAGCTCTCGCCGNGG	0.881593111	1	0	0	1	NA	NA
11728	AGATCTCCTGAGACACCATGNGG	0.409929778	1	0	0	13	NA	NA
11729	AGATCTCGTCCACCACCTCGNGG	0.534933912	1	0	0	3	NA	NA
11730	AGATCTCTGCAATAGTAATGNGG	0.278564541	1	0	0	14	NA	NA
11731	AGATCTCTTTGATTTCAGAGNGG	0.11081319	1	0	2	28	NA	NA
11732	AGATCTGAAACTCAGCACCGNGG	0.556341504	1	0	0	5	NA	NA
11733	AGATCTGAACTGCACAGCCCNGG	0.199696748	1	1	0	16	NA	NA
11734	AGATCTGATTAAGGTCCTGGNGG	0.386664875	1	1	1	8	NA	NA
11735	AGATCTGCAAGAGGAAGCCGNGG	0.085667399	4	6	11	12	4	guide_dropped_by_ceres
11736	AGATCTGCGCTCAGAGTGCGNGG	0.302255384	1	0	1	8	NA	NA
11737	AGATCTGCTGAAGCATCTCANGG	0.095375588	5	2	4	28	NA	NA
11738	AGATCTGGAAGCCCTCAAAANGG	0.128782519	1	0	0	38	NA	NA
11739	AGATCTGGATCATCAAAGACNGG	0.204030263	2	0	2	10	NA	NA
11740	AGATCTGGCTCCACCTCGGGNGG	0.443463863	1	0	0	4	NA	NA
11741	AGATCTGGGACGCAGCCGCANGG	0.502646098	1	0	0	9	NA	NA
11742	AGATCTGGTCCCCTACACAGNGG	0.287993261	1	0	2	11	NA	NA
11743	AGATCTGGTTCACAGCCCAANGG	0.313940426	1	0	0	14	NA	NA
11744	AGATCTGTCGGAACTGGGAGNGG	0.332152785	1	0	0	7	NA	NA
11745	AGATCTGTCTCTACCCCAGGNGG	0.178962652	1	1	0	19	NA	NA
11746	AGATCTGTCTGCAGAAACAANGG	0.104689505	1	0	4	31	NA	NA
11747	AGATCTTACCAAAGTCCACANGG	0.217104414	1	0	3	20	NA	NA
11748	AGATCTTACCCGGCTCACCANGG	0.798573282	1	0	0	4	NA	NA
11749	AGATCTTATCAGGACAATCTNGG	0.275967166	1	0	2	11	NA	NA
11750	AGATCTTATCCAGCTCGCCGNGG	0.744680851	1	0	0	2	NA	NA
11751	AGATCTTCGCGGGAAGAAGANGG	0.219660605	1	3	1	4	NA	NA
11752	AGATCTTCTGAACACGAAGANGG	0.011980218	1	2	7	258	NA	NA
11753	AGATCTTGCTCTGTCCCACGNGG	0.245379682	1	0	1	19	NA	NA
11754	AGATGAAAGGTTATCCCCATNGG	0.60794708	1	1	0	7	NA	NA
11755	AGATGAAATGAAGAGAAGAANGG	0.019833821	1	1	14	292	NA	NA
11756	AGATGAACAGCCTCAAGTGGNGG	0.267162897	2	0	0	13	NA	NA
11757	AGATGAACAGCGCACAGCCANGG	0.55980952	1	0	0	7	NA	NA
11758	AGATGAACTAAAAACTACAGNGG	0.225607637	1	0	0	22	NA	NA
11759	AGATGAACTATCCCTTCAGANGG	0.315434308	1	0	0	9	NA	NA
11760	AGATGAACTCAGGGTCAACANGG	0.280776989	1	0	1	24	NA	NA
11761	AGATGAACTTGAAGGCCCAGNGG	0.198046124	1	0	2	15	NA	NA
11762	AGATGAAGACGAGGAGGAGGNGG	0.001133136	1	10	565	2713	NA	NA
11763	AGATGAAGAGAAGATGAAGGNGG	0.0249783	1	0	20	173	NA	NA
11764	AGATGAAGAGGATAAAACATNGG	0.116267516	1	0	3	35	NA	NA
11765	AGATGAAGAGGTGCTCACTANGG	0.19737686	2	0	0	23	NA	NA
11766	AGATGAAGATGAAAATGCAANGG	0.032638018	1	0	8	111	NA	NA
11767	AGATGAAGCGGGGCTCTCCGNGG	0.16532908	1	3	2	6	NA	NA
11768	AGATGAAGCTATTCACGCAGNGG	0.540918893	1	0	0	5	NA	NA
11769	AGATGAAGTCCAGCACCAGGNGG	0.191082091	1	0	2	22	NA	NA
11770	AGATGAAGTCCCCTGCCAGANGG	0.232104274	1	0	3	15	NA	NA
11771	AGATGAATAAAAATGCCAGGNGG	0.099710352	1	0	1	37	NA	NA
11772	AGATGAATACACCATGGAGANGG	0.19022338	1	0	2	20	NA	NA
11773	AGATGAATCAGAACTCCTTANGG	0.367054734	1	0	1	9	NA	NA
11774	AGATGAATCCTACCTTTCCANGG	0.259677757	1	0	1	13	NA	NA
11775	AGATGAATGAGCTTCCACTGNGG	0.253801142	1	0	1	22	NA	NA
11776	AGATGACACAGCCATGGCCANGG	0.194583279	1	0	4	27	NA	NA
11777	AGATGACAGCACAAAACACGNGG	0.416146271	1	0	1	13	NA	NA
11778	AGATGACCAGGACAGTAGGGNGG	0.289709874	1	1	0	14	NA	NA
11779	AGATGACCATGGTTTGCCATNGG	0.384707734	1	0	1	11	NA	NA
11780	AGATGACCCAGGCATGCAGTNGG	0.242423108	2	0	0	13	NA	NA
11781	AGATGACCGTGAGACACCTGNGG	0.312163546	1	0	1	7	NA	NA
11782	AGATGACCTGGAATGCCAAANGG	0.223434564	1	0	1	18	NA	NA
11783	AGATGACGTCAGTCTCCCCTNGG	0.410864478	1	1	0	7	NA	NA
11784	AGATGACTATGAATATGAAGNGG	0.139093604	1	1	3	28	NA	NA
11785	AGATGACTCCAAGATCAGGGNGG	0.232625942	1	0	2	11	NA	NA
11786	AGATGACTCTTACCTCAGTTNGG	0.30617671	1	0	0	13	NA	NA
11787	AGATGAGAAAAAAATCCAGANGG	0.035685754	1	0	8	159	NA	NA
11788	AGATGAGAAGAATCATGGACNGG	0.17052798	1	4	2	19	NA	NA
11789	AGATGAGAAGAATCATGGATNGG	0.092091064	4	1	1	31	NA	NA
11790	AGATGAGAGCTACACCCCCGNGG	0.728400252	1	0	1	1	NA	NA
11791	AGATGAGAGTGCACCCCAGANGG	0.276407861	1	0	0	18	NA	NA
11792	AGATGAGCAAAGAAATTCAANGG	0.078774449	1	0	4	77	NA	NA
11793	AGATGAGCAATGATACCTGGNGG	0.395348595	1	0	1	4	NA	NA
11794	AGATGAGCAGCAACATCAAGNGG	0.156971916	2	1	0	23	NA	NA
11795	AGATGAGCATTTCTTCGGCGNGG	0.847287861	1	0	0	2	NA	NA
11796	AGATGAGCCACATTGTAGAANGG	0.24624069	1	0	0	12	NA	NA
11797	AGATGAGCCCTAAACGCGATNGG	1	1	0	0	0	NA	NA
11798	AGATGAGCCTTCCTTCTAAGNGG	0.216360217	1	0	0	15	NA	NA
11799	AGATGAGCTAATAATAATGGNGG	0.140533865	1	0	2	21	NA	NA
11800	AGATGAGCTGGAGATGACCANGG	0.171794148	1	0	1	30	NA	NA
11801	AGATGAGCTGGAGTTCAGAGNGG	0.111966545	1	0	2	44	NA	NA
11802	AGATGAGCTGGGATTCCTAGNGG	0.18478074	1	0	4	14	NA	NA
11803	AGATGAGGAACCAAGACCCANGG	0.068415046	1	1	4	66	NA	NA
11804	AGATGAGGAAGAAGACCCCANGG	0.093070683	1	0	3	59	NA	NA
11805	AGATGAGGAAGATAAAGAGGNGG	0.014449984	1	1	29	397	1	in_dropped_guides
11806	AGATGAGGAATACTATGACGNGG	0.434671589	1	0	0	6	NA	NA
11807	AGATGAGGAGGATTTGCAGANGG	0.1145923	1	2	1	38	NA	NA
11808	AGATGAGGAGGGGAGAACCTNGG	0.133794345	1	0	3	39	1	in_dropped_guides
11809	AGATGAGGCCTGAATCTGTGNGG	0.140633181	2	0	2	21	NA	NA
11810	AGATGAGGGTGAGGGCCAGANGG	0.06405275	1	1	6	47	NA	NA
11811	AGATGAGGTTGAGGGCCAGANGG	0.074373815	1	1	2	41	NA	NA
11812	AGATGATAACAGCTAAGCCANGG	0.276593067	1	0	0	13	NA	NA
11813	AGATGATCACCAAGTCCCAGNGG	0.205687224	1	0	2	14	NA	NA
11814	AGATGATCATAAGAACCCGANGG	0.453002248	1	0	0	6	NA	NA
11815	AGATGATCCCGGCATTAAGANGG	0.423870315	1	0	0	5	NA	NA
11816	AGATGATGAAAAGGAGGACGNGG	0.05064912	1	0	6	121	NA	NA
11817	AGATGATGAACTGGACACCGNGG	0.410343022	1	0	0	6	NA	NA
11818	AGATGATGACTACTCCTGGTNGG	0.455566297	1	0	1	6	NA	NA
11819	AGATGATGAGGAGCAGCTGANGG	0.136002842	1	0	0	38	NA	NA
11820	AGATGATGCCAGAAGTCCAANGG	0.186848317	1	0	2	23	NA	NA
11821	AGATGATGCCGTCCGTGCAGNGG	0.610950272	1	0	0	4	NA	NA
11822	AGATGATGTCAACCAAGGAGNGG	0.217017659	1	1	1	20	NA	NA
11823	AGATGATTATGATCAAGGCCNGG	0.192975503	1	0	1	17	NA	NA
11824	AGATGATTCAGATGAAGAAGNGG	0.07014368	1	0	3	46	NA	NA
11825	AGATGATTGAAAAAGCCAAANGG	0.064677645	8	0	2	36	NA	NA
11826	AGATGATTGCACATACCACGNGG	0.080532122	1	0	1	53	NA	NA
11827	AGATGCAAGAGGTCATTGCGNGG	0.535067482	1	0	0	6	NA	NA
11828	AGATGCACTCCTTATTAGGGNGG	0.313736724	1	0	0	10	NA	NA
11829	AGATGCACTTACCTATTGTGNGG	0.452074776	1	0	0	7	NA	NA
11830	AGATGCAGAGGACCCAGGCANGG	0.091327113	1	0	2	64	NA	NA
11831	AGATGCAGATCCAGGTGCCANGG	0.136089024	1	0	3	31	NA	NA
11832	AGATGCAGCCCACAGACCAGNGG	0.116040506	1	0	2	51	NA	NA
11833	AGATGCAGCTCAACTCTGAANGG	0.373387398	1	0	1	10	NA	NA
11834	AGATGCAGTATGAAAAGCAGNGG	0.109448959	1	0	2	30	NA	NA
11835	AGATGCAGTCCAGATTGAAGNGG	0.158757671	1	0	1	23	NA	NA
11836	AGATGCATAAATAATGATAGNGG	0.090248532	1	0	3	30	NA	NA
11837	AGATGCATGAAAGCAGGAGANGG	0.072222485	1	0	2	54	NA	NA
11838	AGATGCCACAACGTTCAAATNGG	0.606670866	1	0	1	4	NA	NA
11839	AGATGCCACAAGCAGACCAANGG	0.362674513	1	0	1	15	NA	NA
11840	AGATGCCATGATCCACCCAANGG	0.255838758	1	0	1	11	NA	NA
11841	AGATGCCATGGAGCGCATCGNGG	0.347778053	1	0	1	4	NA	NA
11842	AGATGCCCAACACACCCAGGNGG	0.402872441	1	0	0	9	NA	NA
11843	AGATGCCCAGGGCCTCCGGGNGG	0.172608415	1	0	0	28	NA	NA
11844	AGATGCCCATGGGAAACCCGNGG	0.260119586	1	0	0	11	NA	NA
11845	AGATGCCCCAGTCAGCTCCGNGG	0.371906512	1	0	0	11	NA	NA
11846	AGATGCCCCGTAGTTAAGAANGG	0.555623205	1	0	0	4	NA	NA
11847	AGATGCCCCTACCCACCTTGNGG	0.227203166	1	0	1	11	NA	NA
11848	AGATGCCCCTGAAGCTGCGGNGG	0.299966113	1	0	1	10	NA	NA
11849	AGATGCCCCTTCTCCATCAANGG	0.165511331	2	0	0	26	NA	NA
11850	AGATGCCCTGATCGGTCACGNGG	0.715997282	1	0	0	3	NA	NA
11851	AGATGCCCTGATGCACCCACNGG	0.294113233	1	0	1	14	NA	NA
11852	AGATGCCGAGGCCCTCGCCANGG	0.495402866	1	0	0	7	NA	NA
11853	AGATGCCGTGTACCTCTCGGNGG	1	1	0	0	0	NA	NA
11854	AGATGCCTATGCTCAGGAAANGG	0.17067811	1	0	2	21	NA	NA
11855	AGATGCCTCACCGCAAGGAGNGG	0.405308912	1	0	0	7	NA	NA
11856	AGATGCCTCCAAGAAAGATGNGG	0.199655463	1	0	1	19	NA	NA
11857	AGATGCCTCCTCTGACTCGANGG	0.31900201	1	0	0	15	NA	NA
11858	AGATGCCTGTAGTGACACCGNGG	0.504561008	1	0	0	6	NA	NA
11859	AGATGCGAAAGAGAAGAACGNGG	0.214431577	1	0	0	18	NA	NA
11860	AGATGCGCTCCATTAGGAAGNGG	0.455973293	1	0	0	6	NA	NA
11861	AGATGCGCTTCACGCCGCCGNGG	0.326358059	2	1	0	2	NA	NA
11862	AGATGCGTCTGATTTCCGGTNGG	0.627190647	1	0	0	3	NA	NA
11863	AGATGCTACCGCTTTCTGTGNGG	0.371779545	1	0	0	8	NA	NA
11864	AGATGCTCTCACTCTTCCCGNGG	0.322143238	1	0	1	13	NA	NA
11865	AGATGCTCTCGACCAGAAAGNGG	0.686316373	1	0	1	3	NA	NA
11866	AGATGCTGAAGAAGAAACCTNGG	0.115570812	1	1	2	50	NA	NA
11867	AGATGCTGAGAAAAATGAGGNGG	0.047539635	2	0	8	65	NA	NA
11868	AGATGCTGAGAGCCAGGAAGNGG	0.050536102	1	2	8	68	1	in_dropped_guides
11869	AGATGCTGCGGACACGCACGNGG	0.846652268	1	0	0	4	NA	NA
11870	AGATGCTGCTAACTGTTCCTNGG	0.361725738	1	0	1	12	NA	NA
11871	AGATGCTGCTGAAGCCAGAGNGG	0.11526201	2	1	0	31	NA	NA
11872	AGATGCTGGAGAAATCCTTGNGG	0.167905431	1	0	2	30	NA	NA
11873	AGATGCTGTACGCGGCCACGNGG	1	1	0	0	0	NA	NA
11874	AGATGCTGTGACCTTTGAGGNGG	0.25074604	1	0	1	16	NA	NA
11875	AGATGCTTATCAAAAGAGTGNGG	0.186062199	1	0	0	21	NA	NA
11876	AGATGCTTCAAATTGGTCCANGG	0.370912782	1	0	0	10	NA	NA
11877	AGATGCTTCCGAGAAGCCGGNGG	0.699058621	1	0	0	5	NA	NA
11878	AGATGCTTCTTGAATAAGAGNGG	0.166274466	1	0	0	29	NA	NA
11879	AGATGGAAAAGGGATAGCAGNGG	0.103602832	1	1	4	40	NA	NA
11880	AGATGGAAATCACCTCCGGGNGG	0.652491775	1	0	0	3	NA	NA
11881	AGATGGAACGGCACCAGCCGNGG	0.56731187	1	0	0	9	NA	NA
11882	AGATGGAAGAAGTTGCCAGCNGG	0.143861369	3	1	1	20	NA	NA
11883	AGATGGAAGACGTCATAGCANGG	0.5085655	1	0	0	6	NA	NA
11884	AGATGGAAGATGCTTACCGGNGG	0.455439309	1	0	1	6	NA	NA
11885	AGATGGAAGCCAATATCGACNGG	0.527383988	1	0	1	5	NA	NA
11886	AGATGGAAGGACCATCCTTGNGG	0.426565341	1	0	1	12	NA	NA
11887	AGATGGAATAGCTCTCCTTGNGG	0.078487812	1	5	3	24	NA	NA
11888	AGATGGACAACATGTCTCCCNGG	0.506205826	1	0	1	7	NA	NA
11889	AGATGGACAGACAAGGCCCANGG	0.132368986	1	0	2	29	NA	NA
11890	AGATGGACCCCTCAACAGCANGG	0.300467778	1	0	0	10	NA	NA
11891	AGATGGACCTGGAATCCCAGNGG	0.125601704	1	1	3	28	NA	NA
11892	AGATGGACGAGAATGAATGGNGG	0.294525074	1	0	0	12	NA	NA
11893	AGATGGACTCAAATTTGCCGNGG	0.601918522	1	0	0	4	NA	NA
11894	AGATGGACTCGCAGGCAGCGNGG	0.551091291	1	0	1	4	NA	NA
11895	AGATGGAGAAAAGTGCCGTANGG	0.340805083	1	0	0	12	NA	NA
11896	AGATGGAGAAAATCTCAGGTNGG	0.206277439	1	0	1	28	NA	NA
11897	AGATGGAGAAAGAAAAAGGGNGG	0.01028246	1	17	44	336	NA	NA
11898	AGATGGAGAAAGAGAGCACGNGG	0.083361663	1	0	5	83	NA	NA
11899	AGATGGAGACCTGGATCATGNGG	0.109950041	1	0	8	26	NA	NA
11900	AGATGGAGAGCAAGAGACTGNGG	0.058945291	1	1	3	84	NA	NA
11901	AGATGGAGTAGCTCTCTTTGNGG	0.069505084	1	2	5	31	NA	NA
11902	AGATGGAGTGTGTAGGAACANGG	0.227205141	1	0	1	18	NA	NA
11903	AGATGGAGTTGAATGAGCACNGG	0.133641986	1	0	1	31	NA	NA
11904	AGATGGATAAAAATCTTCAGNGG	0.133114713	1	0	1	27	NA	NA
11905	AGATGGATCCGACAGGGTCGNGG	0.955711234	1	0	0	2	NA	NA
11906	AGATGGCAAAACACTCCCATNGG	0.277342719	1	0	2	18	NA	NA
11907	AGATGGCAACTGAACATCCANGG	0.217538508	1	0	1	11	1	guide_dropped_by_ceres
11908	AGATGGCAAGACCATCCTTGNGG	0.2453364	1	0	2	13	NA	NA
11909	AGATGGCATCGACTACCCCANGG	0.56652159	1	0	0	3	NA	NA
11910	AGATGGCCAAAAAGAAGGAGNGG	0.063259708	1	0	2	84	NA	NA
11911	AGATGGCCACCGTCAGGCATNGG	0.468973277	1	0	1	9	NA	NA
11912	AGATGGCCGGAACGGCTACANGG	0.503317002	1	0	0	3	NA	NA
11913	AGATGGCCTCCAGAAACAAANGG	0.140050824	1	1	4	23	NA	NA
11914	AGATGGCCTGATGATCCCTGNGG	0.282733031	1	0	1	11	NA	NA
11915	AGATGGCGACAACTCCTGACNGG	0.609574468	1	0	0	4	NA	NA
11916	AGATGGCGACCACGGCCGCANGG	0.642363017	1	0	1	1	NA	NA
11917	AGATGGCGACGGAGGGAGGANGG	0.056315555	1	0	3	74	NA	NA
11918	AGATGGCGACTCCCATGCATNGG	0.615898375	1	0	1	3	NA	NA
11919	AGATGGCGCACACAACTACCNGG	0.532159248	1	0	0	3	NA	NA
11920	AGATGGCGCTGCACTCAATGNGG	0.826001449	1	0	0	3	NA	NA
11921	AGATGGCTACATGAACATGCNGG	0.521443483	1	0	0	17	NA	NA
11922	AGATGGCTACCAGAGCACTTNGG	0.460233467	1	0	1	6	NA	NA
11923	AGATGGCTCTGGGTCCCGGGNGG	0.280312129	1	0	1	17	NA	NA
11924	AGATGGCTGCCTCCATAGTGNGG	0.449077107	1	0	0	10	NA	NA
11925	AGATGGCTGCGGCCGTGGCGNGG	0.213969392	1	1	2	20	NA	NA
11926	AGATGGCTGTCACCTATTCGNGG	0.762331838	1	1	0	1	NA	NA
11927	AGATGGCTTCCAGAAGCATGNGG	0.122275413	1	0	0	37	NA	NA
11928	AGATGGCTTGCGCTGCCGCGNGG	0.449261637	1	0	1	7	NA	NA
11929	AGATGGGACAAGCAAAGTGGNGG	0.1667513	1	0	1	29	NA	NA
11930	AGATGGGACCAAGGACCCAGNGG	0.113860627	3	0	1	33	NA	NA
11931	AGATGGGCCACAGAACAGACNGG	0.184252256	1	0	5	26	NA	NA
11932	AGATGGGCTGGCAATAGCCGNGG	0.361251531	1	0	2	9	NA	NA
11933	AGATGGGCTGGTGGAAGCGGNGG	0.076096996	1	0	1	50	NA	NA
11934	AGATGGGGCTAACAGAGCTGNGG	0.238952839	1	0	1	17	NA	NA
11935	AGATGGGGCTGCCCCAGCCANGG	0.092086255	1	0	3	56	NA	NA
11936	AGATGGGGTCGCAAGCCCAGNGG	0.209916059	1	0	0	10	NA	NA
11937	AGATGGGTCAAGGACCCGTANGG	0.397868937	1	0	2	4	NA	NA
11938	AGATGGGTCTTACCTCTGGTNGG	0.418508867	1	0	0	8	NA	NA
11939	AGATGGGTTCCACAACCACTNGG	0.406658394	1	0	0	7	NA	NA
11940	AGATGGTAGTTGTCTGGCAGNGG	0.321188399	1	0	1	9	NA	NA
11941	AGATGGTATGGTGAACCACGNGG	0.512538452	1	0	0	4	NA	NA
11942	AGATGGTCACACCCTCCCGTNGG	0.323979972	1	0	1	8	NA	NA
11943	AGATGGTCAGATCTAGTAGTNGG	0.775113597	0	0	1	6	0	not_aligned
11944	AGATGGTCGCGCCCTGGACGNGG	0.737704918	1	0	0	2	NA	NA
11945	AGATGGTCGGGTTCATCACANGG	0.32135563	1	0	1	6	NA	NA
11946	AGATGGTCTTACGTTCTCGGNGG	0.84304256	1	0	0	1	NA	NA
11947	AGATGGTGAACAGGGCCAAANGG	0.293875326	1	0	2	16	NA	NA
11948	AGATGGTGAGAAGGAAAAAANGG	0.028711651	2	0	7	155	NA	NA
11949	AGATGGTGATGATAATGAGGNGG	0.025473748	1	2	17	99	1	in_dropped_guides
11950	AGATGGTGTCCGCCTCCGAANGG	0.439783344	1	0	0	4	NA	NA
11951	AGATGGTTCAGGTTCTCCGGNGG	0.317936559	1	0	1	9	NA	NA
11952	AGATGGTTCCAGCTTCAAAGNGG	0.362608751	1	0	0	8	NA	NA
11953	AGATGGTTCCTTCTTCAGAANGG	0.1686736	1	0	0	26	NA	NA
11954	AGATGGTTCGTGTTACGCAGNGG	0.577014531	1	0	0	3	NA	NA
11955	AGATGTACAACTCGACTCAANGG	0.53135834	1	0	0	5	NA	NA
11956	AGATGTACATGGGGATGTGGNGG	0.021088548	1	7	68	117	NA	NA
11957	AGATGTACCAGCAGGAACAGNGG	0.149090617	1	0	1	29	NA	NA
11958	AGATGTACTCGATCTCATCANGG	0.933796728	1	0	0	2	NA	NA
11959	AGATGTACTTGACAGCCAGANGG	0.203135693	1	0	0	17	NA	NA
11960	AGATGTAGAAAGGTACACCANGG	0.21136791	1	0	1	14	NA	NA
11961	AGATGTAGACGTTTGACAGGNGG	0.415236231	1	0	0	6	NA	NA
11962	AGATGTCAATACCAACCAGANGG	0.108988113	3	1	3	13	NA	NA
11963	AGATGTCAGCCCTTGTGCGANGG	0.50374507	1	0	0	5	NA	NA
11964	AGATGTCAGTGAGGGCCAAGNGG	0.091913675	1	2	2	35	NA	NA
11965	AGATGTCATGAGGCGAGCTGNGG	0.244246578	1	0	1	10	NA	NA
11966	AGATGTCCACCAAGGAAAGGNGG	0.187199919	1	0	0	24	NA	NA
11967	AGATGTCCAGGCTCTCCCGGNGG	0.236579821	1	0	2	16	NA	NA
11968	AGATGTCCAGTGATAGGCAANGG	0.217849858	2	0	0	17	NA	NA
11969	AGATGTCCCTGAACTCCAGGNGG	0.128266933	1	0	3	23	NA	NA
11970	AGATGTCGAGTTTCAAAAGGNGG	0.307310621	2	1	1	2	NA	NA
11971	AGATGTCGGACATCATCCAGNGG	0.443902734	1	0	0	7	NA	NA
11972	AGATGTCGTGATAAAGGCACNGG	0.477393937	1	0	1	4	NA	NA
11973	AGATGTCTAACGATAAGGAGNGG	0.55892482	1	0	0	3	NA	NA
11974	AGATGTCTATGATAGCAAGANGG	0.248322827	1	0	1	9	NA	NA
11975	AGATGTCTGGAGCTGAAGAGNGG	0.144945925	1	0	1	32	NA	NA
11976	AGATGTCTGTGCAGTTCCTGNGG	0.195049967	1	0	1	20	NA	NA
11977	AGATGTCTTTAGTTGCCCCANGG	0.255807292	1	1	1	7	NA	NA
11978	AGATGTGCCTGCATGCTGCCNGG	0.149685746	1	0	2	31	NA	NA
11979	AGATGTGCGCCAGGCAGTGGNGG	0.226750063	1	0	0	15	NA	NA
11980	AGATGTGCTCAATGTAGGAGNGG	0.246408671	1	0	1	14	NA	NA
11981	AGATGTGCTTCCGAGCCAGGNGG	0.340924912	1	0	0	12	NA	NA
11982	AGATGTGGAGGACGTCACGGNGG	0.616906082	1	0	0	8	NA	NA
11983	AGATGTGGAGGCTCATGTCGNGG	0.327465838	1	0	1	7	NA	NA
11984	AGATGTGGAGTACACATTGANGG	0.341652391	1	0	1	14	NA	NA
11985	AGATGTGGATGAATGCCTGTNGG	0.265286531	1	0	2	14	NA	NA
11986	AGATGTGTAAACAACTACCANGG	0.22151211	1	0	1	19	NA	NA
11987	AGATGTGTACTGCTGGCCCANGG	0.265199967	1	0	0	13	NA	NA
11988	AGATGTGTCCGTGAACCAGANGG	0.368960283	1	0	0	5	NA	NA
11989	AGATGTGTCTGCTCACCACGNGG	0.08127818	1	0	9	31	NA	NA
11990	AGATGTGTGATGGCCTTGCGNGG	0.73765227	1	0	0	6	NA	NA
11991	AGATGTGTGTGGCAGCCGGGNGG	0.167589326	1	0	1	21	NA	NA
11992	AGATGTTACAAGCAGACCAGNGG	0.301764456	1	0	0	18	NA	NA
11993	AGATGTTATAGCCTTCTCAGNGG	0.442071387	1	0	0	9	NA	NA
11994	AGATGTTATTGATCAGAACANGG	0.113146705	3	1	4	26	NA	NA
11995	AGATGTTCCAACAGTATCCGNGG	0.793814433	1	0	0	2	NA	NA
11996	AGATGTTCCGGAAAACTGGGNGG	0.409766637	1	0	0	5	NA	NA
11997	AGATGTTCGCCATCCAGCCANGG	0.532538091	1	0	0	4	NA	NA
11998	AGATGTTCTCACACCTACGGNGG	0.478820825	1	0	0	8	NA	NA
11999	AGATGTTCTCCCTCAAGAAGNGG	0.211283856	1	0	4	19	NA	NA
12000	AGATGTTCTCCGACTGAACGNGG	0.953642384	1	0	0	1	NA	NA
12001	AGATGTTCTTTGTTTCCAGGNGG	0.159456436	1	0	0	29	NA	NA
12002	AGATGTTGAACACTGAGCAGNGG	0.262808036	1	0	0	15	NA	NA
12003	AGATGTTGCAGGCAGCCCATNGG	0.440873971	1	0	0	7	NA	NA
12004	AGATGTTGCCTAAGACCTCGNGG	0.36420943	1	0	0	5	NA	NA
12005	AGATGTTTCACTGTTTGATGNGG	0.118832004	3	0	2	27	NA	NA
12006	AGATGTTTGAGGTGAAGCGGNGG	0.433370376	1	0	0	8	NA	NA
12007	AGATGTTTGATAGGAAAAAGNGG	0.140384547	1	0	3	32	NA	NA
12008	AGATTAACCAAGTAGACCATNGG	0.224704431	2	0	2	16	NA	NA
12009	AGATTAAGAGTCTTCCACTGNGG	0.339918403	1	0	1	8	NA	NA
12010	AGATTAATATAGCTGGGGGANGG	0.246195494	1	0	0	16	NA	NA
12011	AGATTAATCGTGTAAAACATNGG	0.493321414	1	0	1	5	NA	NA
12012	AGATTACCACCCATAGTGCGNGG	0.231177994	1	2	0	7	NA	NA
12013	AGATTACCTTCTTCTCAGAGNGG	0.09553206	5	2	4	16	NA	NA
12014	AGATTACGACGTTTGTGCCGNGG	1	1	0	0	0	NA	NA
12015	AGATTACGCCGCGATCCCCANGG	1	1	0	0	0	NA	NA
12016	AGATTACTAGAGAGCTCCGGNGG	0.465725807	1	0	0	2	NA	NA
12017	AGATTACTATGAGATCCTGGNGG	0.345007346	1	0	1	4	NA	NA
12018	AGATTAGTAGAGATATGACANGG	0.23834405	1	0	2	13	NA	NA
12019	AGATTAGTCCCCCCACACAGNGG	0.528952497	1	0	0	6	NA	NA
12020	AGATTAGTCCTAAAGAAGGGNGG	0.345466566	1	0	0	9	NA	NA
12021	AGATTATCTCCAATATTCCANGG	0.181406261	1	0	1	22	NA	NA
12022	AGATTATCTTCTTCGCAGAGNGG	0.277236716	1	0	6	10	NA	NA
12023	AGATTATCTTTCAAAAACAGNGG	0.038154565	1	0	4	82	NA	NA
12024	AGATTATGAGGATAAATACCNGG	0.157661387	1	1	2	22	NA	NA
12025	AGATTATGCAGCTATCAGCANGG	0.238308561	1	0	0	16	NA	NA
12026	AGATTATGGATGATTGGCCANGG	0.348389883	1	0	0	12	NA	NA
12027	AGATTATTGCCCAGAGACAANGG	0.249507211	1	0	2	15	NA	NA
12028	AGATTCAAAGAAGATGGACGNGG	0.262150047	2	0	2	11	NA	NA
12029	AGATTCAAGTGGATGAAAAGNGG	0.11961992	1	0	1	43	NA	NA
12030	AGATTCAGAGACAGGAGAAGNGG	0.066629098	1	0	4	71	NA	NA
12031	AGATTCAGTATGATGTTGGCNGG	0.029914552	1	0	9	72	NA	NA
12032	AGATTCATCTCATGAAAGAANGG	0.152097188	1	1	1	29	NA	NA
12033	AGATTCATTCACGAGTTGGGNGG	1.062070033	0	0	0	5	0	not_aligned
12034	AGATTCCCAGCGGACGCGGGNGG	0.977198697	1	0	0	1	NA	NA
12035	AGATTCCCCGAATGCCGCGGNGG	0.5	2	0	0	0	NA	NA
12036	AGATTCCGAGTGATGCCCCANGG	0.251798761	1	0	0	9	NA	NA
12037	AGATTCCTGGCCTAGCCCCGNGG	0.134054941	1	0	0	21	NA	NA
12038	AGATTCGGACCATCCCAGCTNGG	0.265272801	1	0	1	7	NA	NA
12039	AGATTCTACGAGCAGATGAANGG	0.160043066	2	1	3	9	NA	NA
12040	AGATTCTATCCGTTTCCGACNGG	0.854431177	1	0	0	2	NA	NA
12041	AGATTCTCCAGGACAGGCTGNGG	0.102510058	1	1	3	25	NA	NA
12042	AGATTCTCCATACCACTTATNGG	0.373106754	2	0	0	7	NA	NA
12043	AGATTCTGAAGAGGTCCAGANGG	0.205237229	1	1	1	14	NA	NA
12044	AGATTCTGAAGTCAGTGCCANGG	0.137246204	1	0	1	24	NA	NA
12045	AGATTCTGTGGGTCTTCAGANGG	0.164788471	1	0	1	26	NA	NA
12046	AGATTCTTAGAATTTGCACCNGG	0.463609293	1	0	0	9	NA	NA
12047	AGATTCTTCCCATTTGTCCCNGG	0.233614998	1	5	1	17	NA	NA
12048	AGATTGAAAATGGAAGACCGNGG	0.291525519	1	0	1	18	NA	NA
12049	AGATTGAAATCAGTTTGACGNGG	0.411316598	1	0	1	6	NA	NA
12050	AGATTGAACAAAATGCTGCANGG	0.174710808	1	0	0	18	NA	NA
12051	AGATTGAAGCCAGCTTGTGTNGG	0.255942405	1	0	2	16	NA	NA
12052	AGATTGACCCCAATGCCCAGNGG	0.270571262	1	0	0	10	NA	NA
12053	AGATTGATCGACCAGCAACANGG	0.684032411	1	0	0	2	NA	NA
12054	AGATTGATTGAAGATGGCAGNGG	0.137979941	1	0	2	21	NA	NA
12055	AGATTGCCAGAGCCTCCTGANGG	0.184984637	1	0	3	19	NA	NA
12056	AGATTGCCCCGGGCATTGAGNGG	0.415194175	1	0	0	6	NA	NA
12057	AGATTGCTAAAGGTCCCTTGNGG	0.062274916	1	0	5	73	NA	NA
12058	AGATTGCTATCACTCCCAGGNGG	0.351255854	1	0	1	8	NA	NA
12059	AGATTGCTCTTATTAAACATNGG	0.269733653	1	0	2	12	NA	NA
12060	AGATTGCTTCGGCATCGCAANGG	0.598178557	1	0	0	1	NA	NA
12061	AGATTGGAGCAGGTGAGCATNGG	0.128751853	1	3	2	24	NA	NA
12062	AGATTGGCAACACCTATGAANGG	0.320346268	1	0	0	9	NA	NA
12063	AGATTGGCGGAGAAGCGCAGNGG	0.446456189	1	0	0	10	NA	NA
12064	AGATTGGTCAGGACTACAAANGG	0.574097117	1	0	0	6	NA	NA
12065	AGATTGGTCTCCTCCCCGGGNGG	0.623119061	1	0	0	5	NA	NA
12066	AGATTGTAAAAAACTCAACANGG	0.224158979	1	0	1	23	NA	NA
12067	AGATTGTACACAAATAGCAGNGG	0.25492726	1	0	0	25	NA	NA
12068	AGATTGTACAGGACCCTCCANGG	0.621746964	1	0	0	9	NA	NA
12069	AGATTGTGAAGTTTGCCCGANGG	0.412454357	1	0	0	7	NA	NA
12070	AGATTGTGATTGGAGATGGANGG	0.127895893	1	0	2	28	NA	NA
12071	AGATTGTGCGGCGCTTCGAGNGG	1	1	0	0	0	NA	NA
12072	AGATTGTGTGATGAAGGACANGG	0.206233092	1	0	2	18	NA	NA
12073	AGATTGTTGACATTGACAAANGG	0.19318443	1	1	2	46	NA	NA
12074	AGATTTACCCCGAAACCAAANGG	0.502561444	1	0	0	6	NA	NA
12075	AGATTTACCGCCCTGCCCAGNGG	0.302352458	1	0	0	9	NA	NA
12076	AGATTTACTACATCCGTCCTNGG	0.44993169	1	1	2	3	NA	NA
12077	AGATTTAGTGACAGGGGCAGNGG	0.129196811	1	0	3	24	NA	NA
12078	AGATTTATAGAAGTAATGCANGG	0.117085652	1	0	2	53	NA	NA
12079	AGATTTCCATGTTAAAGAAGNGG	0.075956418	1	0	2	53	NA	NA
12080	AGATTTCCTGACAAAGGCCCNGG	0.183451614	2	2	0	20	NA	NA
12081	AGATTTCTACAACATCCGCANGG	0.274762862	1	0	0	11	NA	NA
12082	AGATTTCTACAGACAGTCGTNGG	0.986900863	1	0	0	1	NA	NA
12083	AGATTTCTATAAGATCTTGGNGG	0.176018428	1	0	3	14	NA	NA
12084	AGATTTCTGCAGCCTCAGGGNGG	0.159220218	1	1	3	23	NA	NA
12085	AGATTTCTGGAGATGTTCCANGG	0.281685823	1	0	1	14	NA	NA
12086	AGATTTGAACTGCACAGCCCNGG	0.255832565	1	1	0	14	NA	NA
12087	AGATTTGCTGTTCCTCACAGNGG	0.225088472	1	0	1	16	NA	NA
12088	AGATTTGCTTGAAAAGTCCANGG	0.238522798	1	0	0	19	NA	NA
12089	AGATTTGGAATGGAGAGAAANGG	0.043602375	1	0	7	99	NA	NA
12090	AGATTTGGATAAGATTACTGNGG	0.201500308	1	0	0	17	NA	NA
12091	AGATTTGGTATCACACCAGANGG	0.425839614	1	0	0	10	NA	NA
12092	AGATTTGGTTCCAGAACCGGNGG	0.058776608	1	1	10	32	NA	NA
12093	AGATTTGTAACAGTAACAGANGG	0.228373118	1	0	1	17	NA	NA
12094	AGCAAAACCTGAATACAGAGNGG	0.085286471	2	0	1	40	NA	NA
12095	AGCAAAAGATGCCTGCCTGANGG	0.2703866	1	0	0	13	NA	NA
12096	AGCAAAGAGAAAAACCTCCGNGG	0.211501248	1	0	0	23	NA	NA
12097	AGCAAAGAGGAAATATTCAGNGG	0.085739269	1	1	3	43	NA	NA
12098	AGCAAAGCAGTCTACCCAGANGG	0.250507256	1	0	1	13	NA	NA
12099	AGCAAAGGTCTACAAATGATNGG	0.381226107	1	0	0	16	NA	NA
12100	AGCAAAGTAGAGCTTAGTGTNGG	0.19372837	1	0	1	15	NA	NA
12101	AGCAAATATGGACCTCGCGGNGG	0.830878706	1	0	0	2	NA	NA
12102	AGCAAATCTCAGAGCAAGAGNGG	0.05046882	1	1	0	68	NA	NA
12103	AGCAAATGCAGATACTTCAGNGG	0.201415162	1	0	0	17	NA	NA
12104	AGCAAATGCCACTCGCCCAGNGG	0.701194673	1	0	0	6	NA	NA
12105	AGCAAATGCCCAGCACACCANGG	0.166802385	1	0	4	20	NA	NA
12106	AGCAACACAGCAGAACACAGNGG	0.099367986	1	2	2	39	NA	NA
12107	AGCAACAGAAGAGTAAACTANGG	0.111652906	1	0	4	35	NA	NA
12108	AGCAACATCAGGACTACGGGNGG	0.981064022	1	0	0	1	NA	NA
12109	AGCAACATCGGAATGCATGGNGG	0.572714876	1	0	0	3	NA	NA
12110	AGCAACATGGCAGCCCCACGNGG	0.468159886	1	0	1	9	NA	NA
12111	AGCAACCAAGACTTACAGCANGG	0.254650472	1	0	1	16	NA	NA
12112	AGCAACCACGACCACGACGANGG	0.797569313	1	0	0	2	NA	NA
12113	AGCAACCCTGAGAACAACGTNGG	0.334503828	2	0	1	12	NA	NA
12114	AGCAACCTCCACCATCAAGGNGG	0.111452639	2	3	0	26	NA	NA
12115	AGCAACGCAGACCTCCACCGNGG	0.426300933	1	0	0	5	NA	NA
12116	AGCAACTGAAGAAACCCGAANGG	0.22852629	2	0	0	16	NA	NA
12117	AGCAAGAACATAGGTATCTTNGG	0.383125409	1	0	0	12	NA	NA
12118	AGCAAGAACATCACCCAGCGNGG	0.530763763	1	0	1	3	NA	NA
12119	AGCAAGAGTGGACAGAAGCANGG	0.12853359	1	1	2	45	NA	NA
12120	AGCAAGATCCCAACAAACTGNGG	0.385198453	1	0	1	10	NA	NA
12121	AGCAAGCCCCCGCTGCAGAGNGG	0.340714248	1	0	1	9	NA	NA
12122	AGCAAGCCGCATCTACCCCGNGG	0.637292216	1	0	0	2	NA	NA
12123	AGCAAGCTAGAAAAGTACCTNGG	0.36887322	1	0	0	11	NA	NA
12124	AGCAAGCTCACACTACCCAANGG	0.307650557	1	0	1	14	NA	NA
12125	AGCAAGGAAGGTCAACGAGANGG	0.243777494	1	0	0	16	NA	NA
12126	AGCAAGTCCTCGAAACACCTNGG	0.718881963	1	0	0	3	NA	NA
12127	AGCAAGTGCAAGAGCAACAGNGG	0.11064564	1	0	0	47	NA	NA
12128	AGCAAGTTCCACTCACCCAANGG	0.743015361	1	0	0	5	NA	NA
12129	AGCAATACAGTTGTTCCGAGNGG	0.581540691	1	0	0	5	NA	NA
12130	AGCAATCACAAGGAATGCAANGG	0.104618162	1	0	1	33	NA	NA
12131	AGCAATGAATGTGGATCACGNGG	0.322059578	1	0	0	9	NA	NA
12132	AGCAATGAGGATGACAGCGANGG	0.155999307	1	0	2	22	NA	NA
12133	AGCAATGCCTTGAAGTTCTGNGG	0.160957367	1	0	2	20	NA	NA
12134	AGCAATGCTGAAATTCCAAGNGG	0.140969701	1	0	1	25	NA	NA
12135	AGCAATGGCAGTGACGGCGTNGG	0.662273658	1	0	1	6	NA	NA
12136	AGCAATTCCAATGAAAACAGNGG	0.122510056	1	0	1	29	NA	NA
12137	AGCAATTCTGAAATGCTGGCNGG	0.130292863	1	0	3	49	NA	NA
12138	AGCAATTCTGGCTCCTACAANGG	0.13681209	1	0	5	19	NA	NA
12139	AGCAATTGCCGACTTACAGANGG	0.358809428	1	0	0	5	NA	NA
12140	AGCACAACAGAATAAGCAGCNGG	0.044890778	1	0	1	94	NA	NA
12141	AGCACAAGACGCAATCGACGNGG	0.974070873	1	0	0	1	NA	NA
12142	AGCACACAATATCACAGCCANGG	0.315437384	1	1	0	17	NA	NA
12143	AGCACACACCAACATCACCGNGG	0.300966137	1	1	0	9	NA	NA
12144	AGCACACAGAGAACCAGGACNGG	0.132920471	1	1	1	39	NA	NA
12145	AGCACAGATCCAAAACGGAGNGG	0.283595828	1	0	0	13	NA	NA
12146	AGCACAGCAATACAACAGAGNGG	0.176949501	1	0	2	22	NA	NA
12147	AGCACAGCCCCAAAATTCCGNGG	0.227555683	1	0	0	14	NA	NA
12148	AGCACAGGATAACGACAGCGNGG	0.840765803	1	0	0	3	NA	NA
12149	AGCACAGTAGAACTAAGGGTNGG	0.343132521	1	0	1	9	NA	NA
12150	AGCACAGTAGGAGGTTGCCANGG	0.198687132	1	0	1	22	NA	NA
12151	AGCACAGTCATCATGCCTCGNGG	0.181420393	1	0	4	9	NA	NA
12152	AGCACATGCGGTAGACAGCGNGG	0.431534115	1	0	0	4	NA	NA
12153	AGCACATTATTTCTTCTGAGNGG	0.218076063	1	0	2	16	NA	NA
12154	AGCACATTCAAGAAACTGAANGG	0.066410284	1	0	8	44	NA	NA
12155	AGCACCACCAGGCCGCCCCGNGG	0.278204126	1	1	2	14	NA	NA
12156	AGCACCACTACAGCAAAAAANGG	0.363398566	1	0	0	11	NA	NA
12157	AGCACCAGCTGAAGACCAAGNGG	0.157409549	1	1	1	28	NA	NA
12158	AGCACCATGAAGCTTCTCACNGG	0.158567764	2	0	2	11	NA	NA
12159	AGCACCCAGAGCGCTGGCCGNGG	0.418205189	1	0	0	11	NA	NA
12160	AGCACCCAGGAGAAGTTGGGNGG	0.1283918	1	0	3	26	NA	NA
12161	AGCACCCCCGAATCGCCCCCNGG	0.91098638	1	0	0	4	NA	NA
12162	AGCACCCCCTTCTACCACCANGG	0.220504495	1	0	2	20	NA	NA
12163	AGCACCCCGCAACAGCCACGNGG	0.418927572	1	0	1	4	NA	NA
12164	AGCACCCGAAGCGATCAGCCNGG	0.649430324	1	0	0	3	NA	NA
12165	AGCACCCTGCCTGCTCCTAGNGG	0.163370418	1	1	1	27	NA	NA
12166	AGCACCGCTGCCAGATACACNGG	0.103568735	1	1	7	11	NA	NA
12167	AGCACCGCTGCTACTCGCCANGG	0.595666436	1	0	0	4	NA	NA
12168	AGCACCTACCCATATTCACANGG	0.222365474	1	0	2	17	NA	NA
12169	AGCACCTGACTCAGAAGACGNGG	0.324882931	1	1	2	9	NA	NA
12170	AGCACCTGCTACCCACCCGANGG	0.518080973	1	0	0	4	NA	NA
12171	AGCACCTTACTACTTCCTGTNGG	0.470385129	1	0	0	9	NA	NA
12172	AGCACCTTCACAAAGCCGAGNGG	0.464410662	1	0	1	6	NA	NA
12173	AGCACCTTCAGAAATCACTGNGG	0.139636196	1	0	2	21	NA	NA
12174	AGCACCTTCATTCTTCCACANGG	0.190551102	1	0	0	27	NA	NA
12175	AGCACCTTCGACTTCCGCACNGG	0.780259298	1	0	0	3	NA	NA
12176	AGCACCTTGTAGGGGCACCANGG	0.198753291	1	0	0	19	NA	NA
12177	AGCACGAAGCCGGGGTACCGNGG	0.67456697	1	0	0	4	NA	NA
12178	AGCACGAGCAGAAGTTCACGNGG	0.516481573	1	0	0	5	NA	NA
12179	AGCACGATGCATTCAAGCAGNGG	0.320026168	1	0	2	9	NA	NA
12180	AGCACGCCCACGAACCAGAANGG	0.58623397	1	0	0	4	NA	NA
12181	AGCACGCTCTAACATCTGGGNGG	0.736986582	1	0	0	2	NA	NA
12182	AGCACGCTGAGAGCTCCTAGNGG	0.397517073	1	0	1	8	NA	NA
12183	AGCACGTAATGTCCGTGGATNGG	Inf	0	0	0	0	0	not_aligned
12184	AGCACGTCCCGCGGGCCGGGNGG	0.513323591	1	0	0	7	NA	NA
12185	AGCACGTTAAGAAGCCCGAANGG	0.789473684	1	0	0	1	NA	NA
12186	AGCACTCACGTCTTGAAGCANGG	0.392214261	1	0	0	8	NA	NA
12187	AGCACTCCGTGGGTTCCCCGNGG	0.586776503	1	0	1	7	NA	NA
12188	AGCACTCCTCAACGATGCCANGG	0.34252813	1	0	0	16	NA	NA
12189	AGCACTCGCACTGTTCCACGNGG	0.874168179	1	0	0	2	NA	NA
12190	AGCACTGGATGGAGGAACAGNGG	0.134333091	1	2	4	38	NA	NA
12191	AGCACTGGATGGAGGAGCAGNGG	0.069282325	2	2	10	42	NA	NA
12192	AGCACTGGTGAAGTTCCGGANGG	0.304645288	1	0	0	9	NA	NA
12193	AGCACTGGTTCTGCTGTGGTNGG	0.238495077	1	0	2	16	NA	NA
12194	AGCACTGTAGAGGTTTCAGGNGG	0.218284323	1	0	0	22	NA	NA
12195	AGCACTGTCCTCTTGCAGCGNGG	0.338595689	1	1	1	11	NA	NA
12196	AGCACTGTTGTTATACCACANGG	0.499640618	1	0	0	7	NA	NA
12197	AGCACTTGAGGGCCTCACCTNGG	0.197861006	1	0	2	12	NA	NA
12198	AGCACTTTCACGTACATGAGNGG	0.56686045	1	0	1	5	NA	NA
12199	AGCAGAAAAGAGCCAGAGAGNGG	0.051659608	1	0	11	93	NA	NA
12200	AGCAGAAACTGCTTCATGGCNGG	0.242463819	1	0	2	13	NA	NA
12201	AGCAGAAAGGAATAACACCANGG	0.152832905	1	1	1	33	NA	NA
12202	AGCAGAAATGTGCATAGCAGNGG	0.180246694	1	0	3	32	NA	NA
12203	AGCAGAACTCGGGCACCAAGNGG	0.174582743	1	0	0	16	NA	NA
12204	AGCAGAAGAAGAAGAAGAAGNGG	0.000223192	4	378	10830	8844	NA	NA
12205	AGCAGAAGAAGAAGAGAAGANGG	0.004802759	1	5	65	717	NA	NA
12206	AGCAGAAGACTTGAATTTCANGG	0.082860003	1	1	2	38	NA	NA
12207	AGCAGAAGAGGAAGATGCAGNGG	0.009823216	1	2	9	424	NA	NA
12208	AGCAGAATATAAAGCCTGGANGG	0.18044267	1	0	1	19	NA	NA
12209	AGCAGAATCCTATTTCCAGGNGG	0.237585733	1	0	1	12	NA	NA
12210	AGCAGAATCGACAGCCCCAGNGG	0.499031547	1	0	0	7	NA	NA
12211	AGCAGAATGTTACCAGGCCGNGG	0.52360068	1	0	1	3	NA	NA
12212	AGCAGACACACATTATGCAANGG	0.259060366	1	0	1	19	NA	NA
12213	AGCAGACACAGAAAACCCAANGG	0.073884664	1	0	2	51	NA	NA
12214	AGCAGACCCTGAGCTTCACGNGG	0.254826048	1	0	1	12	NA	NA
12215	AGCAGACTCACTCCAAAGCGNGG	1	1	0	0	0	NA	NA
12216	AGCAGAGAAGAAATGTGGAGNGG	0.042799887	1	0	5	78	NA	NA
12217	AGCAGAGAGCGCAGGAGCCGNGG	0.10503862	1	1	4	33	NA	NA
12218	AGCAGAGAGTAAACAGCAGANGG	0.113764142	1	0	4	37	NA	NA
12219	AGCAGAGATCAACAAAAGAGNGG	0.090657993	1	0	3	43	NA	NA
12220	AGCAGAGCAAGATATCGAAGNGG	0.320391603	1	0	0	17	NA	NA
12221	AGCAGAGCTGAGCTCCTCCGNGG	0.200278902	1	0	1	22	NA	NA
12222	AGCAGAGCTGCGCAACCAGTNGG	0.426361662	1	0	1	9	NA	NA
12223	AGCAGAGGAGGAAAAAGAGGNGG	0.005350219	1	1	61	633	1	in_dropped_guides
12224	AGCAGAGGATGAAAACACACNGG	0.108017356	2	0	1	42	NA	NA
12225	AGCAGAGGTCCAGAAGAGAGNGG	0.052889145	1	0	7	53	NA	NA
12226	AGCAGAGTCATCTTCCAAGANGG	0.193039481	1	0	3	27	NA	NA
12227	AGCAGAGTCTTGAGGCCATANGG	0.276337947	2	0	0	7	NA	NA
12228	AGCAGATAGTTAACATCTAGNGG	0.244161667	1	0	0	15	NA	NA
12229	AGCAGATCAGCCCCGAGGCGNGG	0.363701454	1	0	0	8	NA	NA
12230	AGCAGATCCCTGTCACCCAGNGG	0.271467534	1	0	0	16	NA	NA
12231	AGCAGATCCTGAAAGCCGTGNGG	0.262686404	1	0	1	15	NA	NA
12232	AGCAGATCGCCAAGGCCGAGNGG	0.396795504	1	0	0	8	NA	NA
12233	AGCAGATGAGAATTATCCATNGG	0.282514989	1	1	3	11	NA	NA
12234	AGCAGATGTCCAAATTACAANGG	0.217227096	1	0	1	12	NA	NA
12235	AGCAGATGTCCAAGAAGGAGNGG	0.048159776	3	5	10	44	NA	NA
12236	AGCAGATGTCCACAAAAGACNGG	0.209693849	1	1	2	35	NA	NA
12237	AGCAGATGTCCACACACGAGNGG	0.551237807	1	0	0	11	NA	NA
12238	AGCAGATGTCCAGTAAAGAGNGG	0.371441667	1	0	7	19	NA	NA
12239	AGCAGATGTGGCCAGAGCCANGG	0.066346981	1	0	7	50	NA	NA
12240	AGCAGCAACCACATACCAGTNGG	0.284162429	1	0	1	12	NA	NA
12241	AGCAGCACCACGTACAACAANGG	0.793000995	1	0	0	4	NA	NA
12242	AGCAGCAGAAAGAAGCAAGGNGG	0.032668338	1	0	7	126	NA	NA
12243	AGCAGCAGAGACTCAGACGGNGG	0.233688148	1	0	0	20	NA	NA
12244	AGCAGCAGCACATTACACAGNGG	0.189368216	1	0	3	27	NA	NA
12245	AGCAGCAGCACCAATGGCAGNGG	0.083252942	1	1	5	97	NA	NA
12246	AGCAGCAGCAGTGCCAGCCGNGG	0.100254456	1	0	10	87	NA	NA
12247	AGCAGCATACTGAGATACAGNGG	0.142705808	1	0	2	15	NA	NA
12248	AGCAGCATCAAACATCCCTGNGG	0.282467466	1	0	0	15	NA	NA
12249	AGCAGCATCCGGCTTCATGGNGG	0.527516369	1	0	0	3	NA	NA
12250	AGCAGCCAGAGGCCGCGCCGNGG	0.24192323	1	0	0	27	NA	NA
12251	AGCAGCCCAGAGCCTCCCCANGG	0.135242499	1	0	3	45	NA	NA
12252	AGCAGCCCCAGCAAGAACCGNGG	0.200849327	1	0	2	23	NA	NA
12253	AGCAGCCCCAGCACTCCCCGNGG	0.104471461	1	1	5	42	NA	NA
12254	AGCAGCCCCGAAGCTCACCANGG	0.236301025	1	0	0	20	NA	NA
12255	AGCAGCCCTTCAACAGCGCGNGG	0.588235294	1	0	0	3	NA	NA
12256	AGCAGCCTAGAGCAGCCACANGG	0.190471747	1	1	1	21	NA	NA
12257	AGCAGCCTAGATTCTCCCACNGG	0.235856889	1	0	0	14	NA	NA
12258	AGCAGCCTCTCTCCAGTCCANGG	0.159433731	1	0	2	30	NA	NA
12259	AGCAGCCTCTGGCATTAGAANGG	0.199415043	1	0	1	19	NA	NA
12260	AGCAGCCTGAAGCATCCACANGG	0.224134188	1	0	1	20	NA	NA
12261	AGCAGCCTGGGAACTCCAGGNGG	0.1124447	1	0	3	41	NA	NA
12262	AGCAGCGACGACGAGCACGGNGG	0.477711005	1	0	0	3	NA	NA
12263	AGCAGCGAGGAAGGAAACAGNGG	0.071233238	1	0	1	49	NA	NA
12264	AGCAGCGCCCTATGCAGGCGNGG	0.436227904	1	0	0	7	NA	NA
12265	AGCAGCGCCCTCAACAAGGCNGG	0.351178491	1	0	1	9	NA	NA
12266	AGCAGCGCTGGGCTGCAGGANGG	0.047978283	1	0	2	74	NA	NA
12267	AGCAGCGGAGAAGTTTCGAANGG	0.74149075	1	0	0	4	NA	NA
12268	AGCAGCGGCGAAAGCAGCGGNGG	0.102107937	1	0	2	42	NA	NA
12269	AGCAGCGGTCAAAATCTGACNGG	0.381012587	1	0	1	5	NA	NA
12270	AGCAGCGTCAAGGACAACGTNGG	0.587020594	1	0	0	4	NA	NA
12271	AGCAGCGTCTGAGCACCAGTNGG	0.44247051	1	0	0	10	NA	NA
12272	AGCAGCGTGTCGCCTCCGGGNGG	0.726874136	1	0	0	6	NA	NA
12273	AGCAGCTCAGAAAGAATCCGNGG	0.411066341	1	0	1	13	NA	NA
12274	AGCAGCTCATCGGTGACAGGNGG	0.294609382	1	0	1	11	NA	NA
12275	AGCAGCTCCAGCCTAGGCAGNGG	0.076116712	1	0	1	58	NA	NA
12276	AGCAGCTCCAGCTATGACAANGG	0.180614883	1	0	0	24	NA	NA
12277	AGCAGCTCCAGGCCGTCAAGNGG	0.460657737	1	0	0	14	NA	NA
12278	AGCAGCTCCTATCTTCGCCANGG	0.788492587	1	0	0	4	NA	NA
12279	AGCAGCTCGGACTCTCTGGANGG	0.422420795	1	0	0	8	NA	NA
12280	AGCAGCTTCACGTAGAGCAGNGG	0.234941099	1	0	2	12	NA	NA
12281	AGCAGCTTCCATAGGAGCCANGG	0.118036446	1	0	2	30	NA	NA
12282	AGCAGCTTCTTTAAACAGCTNGG	0.307500623	1	0	1	12	NA	NA
12283	AGCAGCTTGCTGCAGAAAGGNGG	0.236626847	1	0	1	22	NA	NA
12284	AGCAGCTTGGAGTTGATGGANGG	0.13644999	1	0	5	44	NA	NA
12285	AGCAGGAAAGACACGCTCAGNGG	0.253853726	1	0	2	13	NA	NA
12286	AGCAGGAAGGAGTCGGTGAGNGG	0.146619359	1	0	1	35	NA	NA
12287	AGCAGGAATCTATCAGAGAANGG	0.200787987	1	0	1	23	NA	NA
12288	AGCAGGACACCATTTCCCCTNGG	0.330654474	1	0	1	11	NA	NA
12289	AGCAGGAGAAGCCACAGGGANGG	0.047135966	1	0	3	98	NA	NA
12290	AGCAGGAGCGCCAAGACCAGNGG	0.243362092	1	1	1	19	NA	NA
12291	AGCAGGAGTAGGACCCCACGNGG	0.239431402	1	0	2	9	NA	NA
12292	AGCAGGCAGCTGGTAAAGAANGG	0.112922688	1	0	4	31	NA	NA
12293	AGCAGGCGTCCACCACCACANGG	0.099996956	1	0	0	26	NA	NA
12294	AGCAGGGAGATACTGCACCGNGG	0.554881114	1	0	0	6	NA	NA
12295	AGCAGGGCGCTGGTGCCTGGNGG	0.089584915	1	0	1	58	NA	NA
12296	AGCAGGGCGGCAACATCGAGNGG	0.539852644	1	0	0	4	NA	NA
12297	AGCAGGGGCTTAATGCTGAANGG	0.12508687	1	1	2	18	NA	NA
12298	AGCAGGGTAGATGCAAACAGNGG	0.15719293	1	0	2	18	NA	NA
12299	AGCAGGGTCAGTAAGTCGGANGG	0.600851488	1	0	0	6	NA	NA
12300	AGCAGGTCTCGTCAAACACGNGG	0.46179966	1	0	0	2	NA	NA
12301	AGCAGGTGAAGCAGTCCCCCNGG	0.20194932	1	0	1	17	NA	NA
12302	AGCAGGTGTAGAAAGCTGGGNGG	0.105129921	1	0	2	35	NA	NA
12303	AGCAGGTTATGAGCACCCAGNGG	0.342405885	1	0	1	15	NA	NA
12304	AGCAGGTTCTCCAGGAAAGTNGG	0.116316757	2	0	2	24	NA	NA
12305	AGCAGGTTGGAGTAGCCTGGNGG	0.183793704	1	0	1	17	NA	NA
12306	AGCAGTACAAGGCAGACACGNGG	0.214554782	1	0	1	10	NA	NA
12307	AGCAGTCACCACCAAAGCAGNGG	0.167663026	1	0	3	21	NA	NA
12308	AGCAGTCAGCACTAGTAGCANGG	0.264105526	1	0	1	15	NA	NA
12309	AGCAGTCTCTTCACAACTGGNGG	0.656454897	1	0	0	5	NA	NA
12310	AGCAGTCTGTACTCCCCCAANGG	0.291290807	1	0	0	15	NA	NA
12311	AGCAGTGACCACTCTCACAGNGG	0.169676061	2	1	2	10	NA	NA
12312	AGCAGTGACCTTCAAGGACGNGG	0.087767796	1	2	9	17	NA	NA
12313	AGCAGTGAGCCAGATCCGGTNGG	0.238440339	3	1	0	9	NA	NA
12314	AGCAGTGATCTCAGTCATGGNGG	0.134594554	1	0	4	25	NA	NA
12315	AGCAGTGCAGAGGATGTGCGNGG	0.245835144	1	0	2	18	NA	NA
12316	AGCAGTGGACAGCGCCCCCGNGG	0.500016879	1	0	1	7	NA	NA
12317	AGCAGTGGAGATCAAACAGGNGG	0.1427618	1	0	1	19	NA	NA
12318	AGCAGTGGAGGAATGCAAAGNGG	0.075805627	1	0	3	46	NA	NA
12319	AGCAGTGGTGACAGAAGACANGG	0.103371534	1	0	2	42	NA	NA
12320	AGCAGTGTCTAGTATCTCCANGG	0.284170866	1	0	0	9	NA	NA
12321	AGCAGTGTCTCGTTCCCTGGNGG	0.457226936	1	0	1	11	NA	NA
12322	AGCAGTGTGCTCCAGTTCCTNGG	0.148176364	2	0	3	12	NA	NA
12323	AGCAGTTCCCCAAGTCCCAANGG	0.241119026	1	0	1	15	NA	NA
12324	AGCAGTTCCTGACCATTGCGNGG	0.552682143	1	0	2	5	NA	NA
12325	AGCAGTTCGTGTCTGACCTGNGG	0.463109441	1	0	0	7	NA	NA
12326	AGCAGTTGAGATTAGTGGAGNGG	0.136826013	1	1	1	26	NA	NA
12327	AGCAGTTGAGGGTCTCAGAANGG	0.187693196	1	0	0	21	NA	NA
12328	AGCAGTTGCTGGCGAACACGNGG	0.605353033	1	0	0	4	NA	NA
12329	AGCATAATGGAATCAGACAANGG	0.217647329	1	1	1	17	NA	NA
12330	AGCATACCTGGCCCTTCCCGNGG	0.239615658	1	0	1	9	NA	NA
12331	AGCATAGCATGAGGACACGGNGG	0.471227689	1	0	0	6	NA	NA
12332	AGCATATTCAAATCCTTCCANGG	0.289720483	1	0	1	14	NA	NA
12333	AGCATATTCAAGAATTGGAGNGG	0.141918434	1	6	1	9	NA	NA
12334	AGCATCAAGTACCACTGGTGNGG	0.368230466	1	0	0	13	NA	NA
12335	AGCATCACAGAGTTCTCCGANGG	0.344579607	1	0	0	11	NA	NA
12336	AGCATCAGAGAAGAGAAGCANGG	0.073921844	3	0	4	67	NA	NA
12337	AGCATCATCCAGACGTGCAGNGG	0.549374277	1	0	1	4	NA	NA
12338	AGCATCATCCCCTCTGACAANGG	0.293396776	1	1	0	12	NA	NA
12339	AGCATCATGGCGGAGCCGAGNGG	0.243283686	1	0	0	14	NA	NA
12340	AGCATCCACAGATAAAACCGNGG	0.179927833	1	1	1	16	NA	NA
12341	AGCATCCCAGAACCAGCAGANGG	0.136536227	1	1	4	28	NA	NA
12342	AGCATCCCCACGCTGCACCGNGG	0.426859979	1	0	0	8	NA	NA
12343	AGCATCCTCCTCTTGACCCANGG	0.218934147	1	0	1	20	NA	NA
12344	AGCATCGGCTGCAAGCACCANGG	0.553865335	1	0	1	3	NA	NA
12345	AGCATCGTCCAGTGGCACAANGG	0.320579692	1	0	0	8	NA	NA
12346	AGCATCGTGGAAAAGCCAGANGG	0.172301711	1	0	1	20	NA	NA
12347	AGCATCTCACGCAGACCCCGNGG	0.393630582	1	0	0	5	NA	NA
12348	AGCATCTCTGTAATAAGCATNGG	0.243952216	1	0	0	20	NA	NA
12349	AGCATCTTCTTCCACAACAGNGG	0.196483013	1	0	4	34	NA	NA
12350	AGCATGAGCAGGCAATGCCGNGG	0.308406314	1	0	2	8	NA	NA
12351	AGCATGAGTAGGCAATGCCANGG	0.324796886	1	0	2	11	NA	NA
12352	AGCATGCTGATAGAGCTGAANGG	0.154934024	1	0	4	16	NA	NA
12353	AGCATGGCACCGATGCCGAGNGG	0.732217573	1	0	0	1	NA	NA
12354	AGCATGGCCAACTACCCGCANGG	0.788166464	1	0	0	3	NA	NA
12355	AGCATGGGTGATAAAGGCACNGG	0.244628194	1	1	1	16	NA	NA
12356	AGCATGGTAGAACAACCACCNGG	0.47539608	1	0	0	9	NA	NA
12357	AGCATGGTAGAATTGAAGACNGG	0.251517213	1	0	2	19	NA	NA
12358	AGCATGTAGTTGGCAAGTGGNGG	0.066487416	1	28	6	23	NA	NA
12359	AGCATGTCAGACATTCGCAGNGG	0.750902527	1	0	1	2	NA	NA
12360	AGCATGTCCTGGGCATGCGANGG	0.40652962	1	0	1	9	NA	NA
12361	AGCATGTCTTCATCCATGAGNGG	0.260416369	1	0	0	15	NA	NA
12362	AGCATTCAAAGCCCCCACGGNGG	0.821805057	1	0	0	5	NA	NA
12363	AGCATTCCACATCCATCCAGNGG	0.415631233	1	0	0	8	NA	NA
12364	AGCATTCGTGCTATCCCTGGNGG	0.386358703	1	0	1	10	NA	NA
12365	AGCATTCTCACCAAGACCGANGG	2.097403772	0	0	1	3	0	not_aligned
12366	AGCATTGCCACATTGCAAGGNGG	0.335205977	1	0	0	13	NA	NA
12367	AGCATTGCCATAACCAGCAANGG	0.21747333	1	0	3	13	NA	NA
12368	AGCATTGCCATTCCAGACCANGG	0.271213221	1	2	2	11	NA	NA
12369	AGCATTGGAGCATAAAGACANGG	0.339309476	1	0	0	15	NA	NA
12370	AGCATTGTCCCGTTGCACAANGG	0.410581716	1	0	0	8	NA	NA
12371	AGCATTTGACCTCTTCGACGNGG	0.907473309	1	0	0	1	NA	NA
12372	AGCATTTGCGCGGCAACTGTNGG	2.524038462	0	0	0	1	0	not_aligned
12373	AGCCAAAATGGCTCACAGGANGG	0.104588726	2	8	2	23	NA	NA
12374	AGCCAAACAATATAACACCANGG	0.189063328	1	0	0	26	NA	NA
12375	AGCCAAACAGAAGCAGAAGTNGG	0.093666487	1	0	3	42	NA	NA
12376	AGCCAAAGAGAAGATCTGCCNGG	0.190447019	1	0	0	27	NA	NA
12377	AGCCAAATATTCCATAACCANGG	0.215933309	1	0	3	22	NA	NA
12378	AGCCAACAGCAGAAACACCANGG	0.202552652	1	0	0	31	NA	NA
12379	AGCCAACCAAAGTTTCCAAGNGG	0.158806469	1	1	5	18	NA	NA
12380	AGCCAACCAAAGTTTCCGAGNGG	0.175751653	1	4	8	2	NA	NA
12381	AGCCAACCTGAACTCCTCATNGG	0.3921916	1	0	1	12	NA	NA
12382	AGCCAACGACCCACTCATGANGG	0.504658385	1	0	0	2	NA	NA
12383	AGCCAACGTGGAGATCACCGNGG	0.589042601	1	0	1	4	NA	NA
12384	AGCCAACTAGCCGAAGGCAANGG	1	1	0	0	0	NA	NA
12385	AGCCAAGCGCAAGTACCAGGNGG	0.412508635	1	0	2	10	NA	NA
12386	AGCCAAGCTGGACTTACCCANGG	0.404501864	1	0	0	15	NA	NA
12387	AGCCAAGGAGCAGCGCCACGNGG	0.578238837	1	0	0	10	NA	NA
12388	AGCCAAGTACCCCCTCCCAGNGG	0.276716395	1	0	0	10	NA	NA
12389	AGCCAAGTAGAGAGCCCCCGNGG	0.504707376	1	0	1	4	NA	NA
12390	AGCCAATCCCACAAGGCCAGNGG	0.09191753	5	0	7	18	NA	NA
12391	AGCCAATGCCACAATCTGGGNGG	0.130714342	1	0	1	24	NA	NA
12392	AGCCAATGCCATGGTAGCCGNGG	0.475918264	1	0	0	9	NA	NA
12393	AGCCAATTCCACAAATAAGGNGG	0.335884283	1	0	0	8	NA	NA
12394	AGCCACACCGAGAACCGCCGNGG	0.87853459	1	0	0	2	NA	NA
12395	AGCCACAGAACCCATAGCCANGG	0.273438988	1	1	3	23	NA	NA
12396	AGCCACAGAGAAGATCCGCGNGG	0.047972399	1	6	11	30	NA	NA
12397	AGCCACAGAGAAGATTGACGNGG	0.217181756	1	0	0	24	NA	NA
12398	AGCCACAGAGGAGATCAGCTNGG	0.13908677	1	0	1	56	NA	NA
12399	AGCCACAGCATGAAACACCGNGG	0.157759907	2	2	3	10	NA	NA
12400	AGCCACATCTGCCACCAGCANGG	0.182029607	1	0	1	28	NA	NA
12401	AGCCACCAAAAGTTTCCGAGNGG	0.163695896	2	3	5	7	NA	NA
12402	AGCCACCAATGGCAAAAGGANGG	0.224466283	1	0	1	18	NA	NA
12403	AGCCACCCTGAAGTTCACCGNGG	0.54006892	1	0	1	5	NA	NA
12404	AGCCACCGAGAGTCCCCGCGNGG	0.211309905	1	0	0	10	NA	NA
12405	AGCCACCTGCTCATTATAAGNGG	0.485322659	1	0	1	8	NA	NA
12406	AGCCACCTTCAGATGCACCANGG	0.404219535	1	0	1	10	NA	NA
12407	AGCCACGAATGCAACCACATNGG	0.463712613	1	0	0	7	NA	NA
12408	AGCCACGAATGGCTACCCAANGG	0.380297614	1	0	1	7	NA	NA
12409	AGCCACGCACCTCCTCCCCGNGG	0.234994692	1	0	0	18	NA	NA
12410	AGCCACGGAGGCCAATTGCANGG	0.339562205	1	0	0	11	NA	NA
12411	AGCCACGGTCTTGTCCACATNGG	0.503162458	1	0	0	4	NA	NA
12412	AGCCACGTTGTGCTTCCGCANGG	1	1	0	0	0	NA	NA
12413	AGCCACTAACAACATAGCCCNGG	0.371387006	1	0	0	7	NA	NA
12414	AGCCACTGCCGCCGTCGCCGNGG	0.121378022	1	0	5	33	NA	NA
12415	AGCCACTGTAGCACTCAGAGNGG	0.271715708	1	0	0	14	NA	NA
12416	AGCCACTTTCTTGTTCCAGANGG	0.223309524	1	0	0	13	NA	NA
12417	AGCCAGAAAGTGACAGGCCANGG	0.106558355	1	0	6	33	NA	NA
12418	AGCCAGAAATCCCCAATGATNGG	0.343823346	1	0	2	9	NA	NA
12419	AGCCAGAACATCGTTCTCAANGG	0.198171342	1	1	1	11	NA	NA
12420	AGCCAGAAGAACGACCCGCGNGG	0.738271887	1	0	0	2	NA	NA
12421	AGCCAGACTGACTCACCTGANGG	0.238492372	1	0	0	16	NA	NA
12422	AGCCAGAGCAGTAGTTGCCGNGG	0.146515154	1	0	0	21	NA	NA
12423	AGCCAGAGCCACAGCCCCCANGG	0.042232636	1	6	25	93	NA	NA
12424	AGCCAGAGCCAGGTACTCAANGG	0.161132441	1	1	1	20	NA	NA
12425	AGCCAGAGGGAGTTGAGCCGNGG	0.335422273	1	0	1	16	NA	NA
12426	AGCCAGAGTGGACTACTAGTNGG	0.282089114	1	0	0	11	NA	NA
12427	AGCCAGCAAACCAGACCTGGNGG	0.226962455	1	0	2	22	NA	NA
12428	AGCCAGCAGAGAATTTACAGNGG	0.226034016	1	0	0	18	NA	NA
12429	AGCCAGCCAAAAAAACTTTANGG	0.125659435	1	1	5	26	NA	NA
12430	AGCCAGCTCAAACATCACCANGG	0.56892004	1	0	0	7	NA	NA
12431	AGCCAGCTCCAGGATCTCGGNGG	0.068904772	3	8	6	13	NA	NA
12432	AGCCAGCTCTCCAATCAACANGG	0.508777439	1	0	0	9	NA	NA
12433	AGCCAGGAAGAAACACAGAGNGG	0.061342379	1	0	7	62	NA	NA
12434	AGCCAGGAAGGCACTTTCAANGG	0.162512643	1	0	1	20	NA	NA
12435	AGCCAGGAAGTTTCACCAAGNGG	0.259842353	1	0	2	13	NA	NA
12436	AGCCAGGCTCCGAAGCAAGGNGG	0.207029285	1	0	1	18	NA	NA
12437	AGCCAGGCTTTGATTTGCATNGG	0.16764386	1	0	0	24	NA	NA
12438	AGCCAGGGAGAAATCCACCCNGG	0.274901809	1	0	1	16	NA	NA
12439	AGCCAGGGAGCCATTCACAANGG	0.289746148	1	1	5	18	NA	NA
12440	AGCCAGGTCCAGTCTCCACANGG	0.185517801	1	0	0	23	NA	NA
12441	AGCCAGGTCGACCTTAAGCANGG	0.445853875	1	0	0	5	NA	NA
12442	AGCCAGTCTCTGCATGACCGNGG	0.424207116	1	0	0	9	NA	NA
12443	AGCCAGTGTCAGAAGAACGGNGG	0.463690694	1	0	0	10	NA	NA
12444	AGCCAGTTCCGAGAAGAGCGNGG	0.455634698	1	0	0	3	NA	NA
12445	AGCCAGTTTGCCATTCGCTGNGG	0.626549049	1	0	1	6	NA	NA
12446	AGCCATAAATTGATTCCTGGNGG	0.261958562	1	0	0	13	NA	NA
12447	AGCCATAGCTTCTTACCGCANGG	0.512616315	1	0	0	5	NA	NA
12448	AGCCATCCTGAAGTGTGACGNGG	0.255900337	1	0	1	15	NA	NA
12449	AGCCATCCTGGACTTCTGGANGG	0.190999221	1	0	1	21	NA	NA
12450	AGCCATCTACCAAAGCCTGANGG	0.227759075	1	0	1	11	NA	NA
12451	AGCCATCTACTTCTCCCAGGNGG	0.09751283	1	0	3	19	NA	NA
12452	AGCCATCTCGAAGATCAAGTNGG	0.702242046	1	0	0	2	NA	NA
12453	AGCCATCTCTGTCCTCCATGNGG	0.185458693	1	1	2	21	NA	NA
12454	AGCCATGACACAGAGCCAAGNGG	0.154323415	1	0	1	34	NA	NA
12455	AGCCATGATCCAGATCCCAGNGG	0.14404911	1	0	1	27	NA	NA
12456	AGCCATGCCCAAGTACTGCANGG	0.235121835	1	0	1	15	NA	NA
12457	AGCCATGGACAACTGTTTGGNGG	0.145120729	1	0	1	20	NA	NA
12458	AGCCATGGCCCAGTCCGGCGNGG	0.610462467	1	0	0	8	NA	NA
12459	AGCCATGGCGACCAAGACGGNGG	0.364147813	1	0	0	8	NA	NA
12460	AGCCATGGGACGGGCAGTCANGG	0.347585082	1	0	0	15	NA	NA
12461	AGCCATGGTGGGCTTCGCAGNGG	0.213169629	1	0	0	22	NA	NA
12462	AGCCATGTCCCAAAAAGCCANGG	0.272115465	1	0	1	16	NA	NA
12463	AGCCATGTCCCCTATCTGCGNGG	0.7996987	1	0	0	4	NA	NA
12464	AGCCATGTCCTATTGCCGGCNGG	0.3059455	1	1	2	2	NA	NA
12465	AGCCATGTGCAGCATCCAGGNGG	0.137845251	1	0	1	24	NA	NA
12466	AGCCATTATGAAAATCCAAANGG	0.071846086	1	1	3	98	NA	NA
12467	AGCCATTCTCGGGAATGCCGNGG	0.430449467	1	0	0	7	NA	NA
12468	AGCCATTTCCCAAGATAGGGNGG	0.213113759	1	0	0	15	NA	NA
12469	AGCCCAAAAGAACAGTGCCANGG	0.169933712	1	0	1	20	NA	NA
12470	AGCCCAAACTGCTACCCGCGNGG	0.96	1	0	0	1	NA	NA
12471	AGCCCAAGAGGAGATCGGCGNGG	0.106458247	5	2	7	12	NA	NA
12472	AGCCCAAGAGGTCAACCTGGNGG	0.216942433	1	1	4	18	NA	NA
12473	AGCCCAAGCCGCTCACCACGNGG	0.616598367	1	0	0	4	NA	NA
12474	AGCCCAAGTTACTTACAGGGNGG	0.274022825	1	0	0	8	NA	NA
12475	AGCCCACCAGGTCCACCACGNGG	0.316730402	1	0	1	13	NA	NA
12476	AGCCCACCAGTTCTACTACGNGG	0.578836951	1	0	0	5	NA	NA
12477	AGCCCACCGAGAAGTCGGCGNGG	0.782371459	1	0	0	4	NA	NA
12478	AGCCCACCTGGAGATCAGGGNGG	0.170840137	1	0	2	33	NA	NA
12479	AGCCCACGTTACACTCGCAGNGG	0.555393897	1	0	0	5	NA	NA
12480	AGCCCACTCCTTCATCAACGNGG	0.31469893	1	0	0	12	NA	NA
12481	AGCCCACTTATAAGAAGCGANGG	0.566957233	1	0	0	4	NA	NA
12482	AGCCCACTTCAAGCACCAATNGG	0.327542031	1	2	2	3	NA	NA
12483	AGCCCACTTCAAGCATCAATNGG	0.321669842	1	1	2	8	NA	NA
12484	AGCCCAGAAGAGGAAAGCAANGG	0.068321405	1	1	10	57	NA	NA
12485	AGCCCAGAATGCCATCGCCGNGG	0.6618199	1	0	0	7	NA	NA
12486	AGCCCAGCAGAGAAGATGACNGG	0.158340014	1	0	2	28	NA	NA
12487	AGCCCAGCCCCGGTACCAAANGG	0.315391346	1	0	0	9	NA	NA
12488	AGCCCAGCTTGCAAATGCAANGG	0.252994818	1	0	0	13	NA	NA
12489	AGCCCAGGCACCTTGCCCCANGG	0.167269354	1	0	1	26	NA	NA
12490	AGCCCAGGCCTCCATAGCCANGG	0.145035905	1	3	5	30	NA	NA
12491	AGCCCAGGCTTCCTGCCAGGNGG	0.078300574	1	0	4	55	NA	NA
12492	AGCCCAGGTCAACAAAGGAGNGG	0.335176858	1	0	1	10	1	guide_dropped_by_ceres
12493	AGCCCATCGAAGACACAGCGNGG	0.320759483	2	0	0	4	NA	NA
12494	AGCCCATGTCCCAAATCACANGG	0.229466807	1	0	1	13	NA	NA
12495	AGCCCATGTGGTCATCCACANGG	0.256251497	1	0	0	18	NA	NA
12496	AGCCCATTCCCATCGGGAAGNGG	0.426833925	1	0	0	5	NA	NA
12497	AGCCCATTGACTGCGTAAGGNGG	0.616013592	1	0	1	4	NA	NA
12498	AGCCCCAACGTGTTGCCAAGNGG	0.55974634	1	0	1	5	NA	NA
12499	AGCCCCAAGAAACTTCACAGNGG	0.204999789	1	0	4	15	NA	NA
12500	AGCCCCAAGATGCAGCCTGANGG	0.267322681	1	0	1	14	NA	NA
12501	AGCCCCACCCAAAATCCTGGNGG	0.182559272	1	1	0	24	NA	NA
12502	AGCCCCACGCAAAGCACGAGNGG	0.64756248	1	0	0	5	NA	NA
12503	AGCCCCACGTGCACAATGCGNGG	0.860927152	1	0	0	1	NA	NA
12504	AGCCCCAGCCCCAGACCCCGNGG	0.048411998	1	2	18	109	NA	NA
12505	AGCCCCAGCGACACGGGCGANGG	0.514505728	1	0	0	9	NA	NA
12506	AGCCCCATAGTAGTGCCTGGNGG	0.294964028	1	0	0	13	NA	NA
12507	AGCCCCATGCTTCAGCCAAGNGG	0.180346405	1	0	2	20	NA	NA
12508	AGCCCCCACAAAAAGACGAANGG	0.424318503	1	0	0	8	NA	NA
12509	AGCCCCCAGGACATTGGCCANGG	0.16451099	1	0	2	24	NA	NA
12510	AGCCCCCAGGTGCCTCCCCGNGG	0.085270693	1	1	2	51	NA	NA
12511	AGCCCCCCGCGTCATCCCCGNGG	0.46064184	1	0	0	8	NA	NA
12512	AGCCCCCGCTCGCATTAAGGNGG	1	1	0	0	0	NA	NA
12513	AGCCCCCTCATGCTCAAAAANGG	0.426416523	1	0	1	10	NA	NA
12514	AGCCCCGCACCACTTGACCCNGG	0.501960919	1	0	2	9	NA	NA
12515	AGCCCCGCGCGGGCTCCAGCNGG	0.222737153	1	1	1	21	NA	NA
12516	AGCCCCGCTCTGGATCCCGCNGG	0.513442649	1	0	1	6	NA	NA
12517	AGCCCCGCTGAGGAGTCCGGNGG	0.237740956	1	0	1	9	NA	NA
12518	AGCCCCGGAAGAGATCAAAGNGG	0.166480691	2	0	0	14	NA	NA
12519	AGCCCCGGAGCAGATTGCAGNGG	0.194946572	3	0	0	14	NA	NA
12520	AGCCCCTGCCGCCGTCGACGNGG	0.545992259	1	0	1	7	NA	NA
12521	AGCCCCTGCGAGCCGTACAGNGG	0.785714286	1	0	0	1	NA	NA
12522	AGCCCCTTATTGTTATACGANGG	0.146825968	1	7	0	2	NA	NA
12523	AGCCCCTTGAAGGAACCACANGG	0.166155369	2	0	2	16	NA	NA
12524	AGCCCGAGCCCGAAGAACCANGG	0.606769964	1	0	0	5	NA	NA
12525	AGCCCGAGCTGTCGCTGCCGNGG	0.420813705	1	0	0	7	NA	NA
12526	AGCCCGAGGAGCGAGCCCCANGG	0.184473049	1	0	0	24	NA	NA
12527	AGCCCGCCACAGAATAGCTGNGG	1.360122777	0	0	0	6	0	not_aligned
12528	AGCCCGGCACTGCTACCGATNGG	0.824704681	1	0	0	2	NA	NA
12529	AGCCCGGGCCAAATTCCGCANGG	0.546593494	1	0	0	3	NA	NA
12530	AGCCCGGTGAGCCCGAGGAGNGG	0.238606388	2	0	0	16	NA	NA
12531	AGCCCTACCTAGACACCTTGNGG	0.551589057	1	0	0	6	NA	NA
12532	AGCCCTACCTCAAGGCCCCGNGG	0.316489334	1	0	0	12	NA	NA
12533	AGCCCTATCTGACTTCGCACNGG	0.534767912	1	0	0	4	NA	NA
12534	AGCCCTCAAGTGTCCCCACGNGG	0.225351536	1	0	1	13	NA	NA
12535	AGCCCTCACAAGTGATACAGNGG	0.369594105	1	0	1	6	NA	NA
12536	AGCCCTCAGGAACGAGATGGNGG	0.208049595	2	0	0	12	NA	NA
12537	AGCCCTCTATGACAACCTGGNGG	0.361947205	1	2	0	5	NA	NA
12538	AGCCCTCTGCAGCTGCCCGGNGG	0.14769494	1	0	3	26	NA	NA
12539	AGCCCTCTTGAAATAAACAANGG	0.151740425	1	1	2	23	NA	NA
12540	AGCCCTCTTTCAAAATACCGNGG	0.856226388	1	0	0	2	NA	NA
12541	AGCCCTGCGACCACACCAAGNGG	0.477421918	1	0	0	7	NA	NA
12542	AGCCCTGCGGAAGCACAACGNGG	0.624234299	1	0	1	10	NA	NA
12543	AGCCCTGGTAGCTTGGTCCANGG	0.347174736	1	0	2	5	NA	NA
12544	AGCCCTGGTGAACCTCCAAGNGG	0.251365115	1	0	0	10	NA	NA
12545	AGCCCTGGTGTCCAGCCTGGNGG	0.054901406	1	0	7	50	NA	NA
12546	AGCCCTGTTTCAACGCAGCGNGG	0.869281046	1	0	0	2	NA	NA
12547	AGCCCTTAACACTGTCCACGNGG	0.213507112	3	0	0	9	NA	NA
12548	AGCCCTTACCGGAATACGTGNGG	0.55315937	1	0	1	3	NA	NA
12549	AGCCCTTCATATTCATCAGANGG	0.219194418	1	1	4	11	NA	NA
12550	AGCCCTTGAAGAGCTCGCGGNGG	0.793754669	1	0	0	4	NA	NA
12551	AGCCCTTGAGAAGTACAAAGNGG	0.5452052	1	0	1	10	NA	NA
12552	AGCCCTTGTCCGCATCCACGNGG	0.642161649	1	0	0	4	NA	NA
12553	AGCCCTTTCAAAGACATGAGNGG	0.217975787	1	0	3	14	NA	NA
12554	AGCCCTTTCCAAGAGCTCCANGG	0.226591023	1	0	0	15	NA	NA
12555	AGCCGAACAGAATGCCCCCGNGG	0.436827682	1	0	0	5	NA	NA
12556	AGCCGAATCATGGATCACACNGG	0.547947095	1	0	0	3	NA	NA
12557	AGCCGACATGTCTCTAGTGGNGG	0.7394905	1	0	0	2	NA	NA
12558	AGCCGACTTCAAGCACCAATNGG	0.345064581	1	1	2	2	NA	NA
12559	AGCCGAGGCAGACTTAGCCGNGG	0.627605011	1	0	0	5	NA	NA
12560	AGCCGAGGCCCCCAACTCCGNGG	0.19329218	1	1	2	13	NA	NA
12561	AGCCGAGTCGTATCAAGGAGNGG	0.9375	1	0	0	1	NA	NA
12562	AGCCGATCTCCTTTGCTGAANGG	0.352067757	1	0	0	6	NA	NA
12563	AGCCGATCTGCCCATCCGCGNGG	1	1	0	0	0	NA	NA
12564	AGCCGATCTTCTCAGCACCANGG	0.404696721	1	0	0	6	NA	NA
12565	AGCCGATGTGGACAAGACCGNGG	1	1	0	0	0	NA	NA
12566	AGCCGCAAAGAAATCTTCAGNGG	0.301804055	1	0	0	10	NA	NA
12567	AGCCGCAGCCCTACGATCCGNGG	1	1	0	0	0	NA	NA
12568	AGCCGCCACAAACATACAAANGG	0.379570592	1	0	0	7	NA	NA
12569	AGCCGCCGCCATGAAGGCCGNGG	0.474029014	1	0	0	6	NA	NA
12570	AGCCGCCGCGACTTACCTGTNGG	0.695924008	1	0	0	2	NA	NA
12571	AGCCGCCGTCGGAGAAGCCGNGG	0.46532074	1	0	0	6	NA	NA
12572	AGCCGCCTAATTCAACAGTANGG	0.899691534	1	0	0	3	NA	NA
12573	AGCCGCCTCGAAGGTGTCCGNGG	0.832507433	1	0	0	1	NA	NA
12574	AGCCGCGGCCCACCAGCGCGNGG	0.644999363	1	0	0	6	NA	NA
12575	AGCCGCGGCTTCATGATAAANGG	0.83605733	1	0	0	2	NA	NA
12576	AGCCGCTGTGAAATTCCCGANGG	0.435709874	1	0	0	5	NA	NA
12577	AGCCGGAACAGAAGAACAAANGG	0.090342804	1	0	2	40	NA	NA
12578	AGCCGGAAGGAAACAGACCANGG	0.22019105	1	0	1	16	NA	NA
12579	AGCCGGACATGGAACAACCGNGG	1	1	0	0	0	NA	NA
12580	AGCCGGAGAGAAGAACACAGNGG	0.165471784	1	0	2	22	NA	NA
12581	AGCCGGAGATGCAGCTCAAGNGG	0.277908916	1	0	1	11	NA	NA
12582	AGCCGGCCAGGAGCGCCCCGNGG	0.376096626	1	0	1	8	NA	NA
12583	AGCCGGCCCTGGTCTCCCCGNGG	0.202808459	1	0	0	20	NA	NA
12584	AGCCGGCGTCCCCAACATGGNGG	0.482744675	1	0	0	4	NA	NA
12585	AGCCGGCTTGTGACAGTGAANGG	1.012588872	0	0	0	6	0	not_aligned
12586	AGCCGGGTAGGAAGGGTCCGNGG	0.407201321	1	0	0	8	NA	NA
12587	AGCCGTATGAGTCCTACACANGG	0.445718109	1	0	0	4	NA	NA
12588	AGCCGTCGCCGTCCCCCGCGNGG	0.304990184	1	0	1	6	NA	NA
12589	AGCCGTCTGCCTGCCAATAANGG	0.526434419	1	0	0	5	1	guide_dropped_by_ceres
12590	AGCCGTGCACCGGCGCGCAGNGG	0.730529083	1	0	0	3	NA	NA
12591	AGCCGTGGAGAGGACCCAGCNGG	0.253596049	1	0	4	20	NA	NA
12592	AGCCGTGGAGTGCTGCCAAGNGG	0.172380044	1	0	11	6	NA	NA
12593	AGCCGTTTCATCCTGCCCATNGG	0.59141582	1	0	0	5	NA	NA
12594	AGCCTACTCTCATAATTTATNGG	0.291914936	2	0	0	11	NA	NA
12595	AGCCTAGCAGCAGAGCTGAGNGG	0.165688299	1	0	2	20	NA	NA
12596	AGCCTAGCCAGAGCACCGCGNGG	0.77193045	1	0	0	5	NA	NA
12597	AGCCTAGGACAAAAGCCTGGNGG	0.150537832	2	1	2	13	NA	NA
12598	AGCCTCAACGAGAACTCGGANGG	0.762090305	1	0	0	2	NA	NA
12599	AGCCTCACACATAATCTCAGNGG	0.318615518	1	0	0	9	NA	NA
12600	AGCCTCACCTTGAAGCGCACNGG	0.382068432	1	0	2	7	NA	NA
12601	AGCCTCATCAAACCAACAGANGG	0.155502913	1	0	1	23	NA	NA
12602	AGCCTCATCCATACTCAAAGNGG	0.257799229	1	0	2	12	NA	NA
12603	AGCCTCATCCTCAGACCCTGNGG	0.080191903	2	0	5	51	NA	NA
12604	AGCCTCATGAGATTTCACAGNGG	0.337217138	1	0	0	13	NA	NA
12605	AGCCTCATTGTCCAACCCATNGG	0.358587971	1	0	0	8	NA	NA
12606	AGCCTCCAAAGACAGCACCANGG	0.225519113	1	0	2	15	NA	NA
12607	AGCCTCCATAGCCATAGCCCNGG	0.117375422	1	3	3	19	NA	NA
12608	AGCCTCCCAGATATAAGTGTNGG	0.30908255	2	0	1	7	NA	NA
12609	AGCCTCCTACCGGCAATACGNGG	0.945399393	1	0	0	1	NA	NA
12610	AGCCTCCTCACCTTCCCCAANGG	0.104525318	1	0	5	40	NA	NA
12611	AGCCTCCTCCACGTGCCGGTNGG	0.701171631	1	0	0	8	NA	NA
12612	AGCCTCCTTCAAGATGCTGCNGG	0.253510524	1	0	2	16	NA	NA
12613	AGCCTCGTAGTCATAGAGCGNGG	0.806451613	1	0	0	1	NA	NA
12614	AGCCTCTCGTAAGAAAGCCGNGG	0.909090909	1	0	0	1	NA	NA
12615	AGCCTCTGCGGAGGTCCCAGNGG	0.140424695	1	0	1	26	NA	NA
12616	AGCCTCTGCTGACAGAACGANGG	0.573731586	1	0	0	11	NA	NA
12617	AGCCTCTTGAGGCTGTCCAGNGG	0.162267456	1	0	2	22	NA	NA
12618	AGCCTCTTTGATCTCTTCCGNGG	0.264024513	2	0	1	10	NA	NA
12619	AGCCTGATCATCCTACTGCANGG	0.273410638	1	0	0	11	NA	NA
12620	AGCCTGCAGTAGCTACAACANGG	0.271228876	1	0	0	18	NA	NA
12621	AGCCTGCCCCTTCATCCCAGNGG	0.122690494	1	0	3	29	NA	NA
12622	AGCCTGCCGACCATGCCCGCNGG	0.669561289	1	0	0	4	NA	NA
12623	AGCCTGCGCGACATGAGCAANGG	0.282100669	1	0	0	29	NA	NA
12624	AGCCTGCTCCAGAAAAGCAANGG	0.170225137	1	0	2	24	NA	NA
12625	AGCCTGGAGGAAATATCAGGNGG	0.258403301	1	0	1	17	NA	NA
12626	AGCCTGGATGAGAGGCGCCGNGG	0.218887358	1	0	0	14	NA	NA
12627	AGCCTGGCCCATTCCTACCTNGG	0.203694945	1	0	2	20	NA	NA
12628	AGCCTGGCCCCGCATCTCCGNGG	0.163015547	1	0	0	32	NA	NA
12629	AGCCTGGCGCGCACACACAGNGG	0.25423852	1	0	0	12	NA	NA
12630	AGCCTGGTACCTCATCGCGTNGG	0.479568672	1	0	0	2	NA	NA
12631	AGCCTGGTAGAAGTGAACAGNGG	0.213912473	1	0	1	17	NA	NA
12632	AGCCTGGTGAGGTTTCCGGGNGG	0.153558999	1	0	1	22	NA	NA
12633	AGCCTGTAATGTGGTCCGCGNGG	0.645555182	1	0	0	4	NA	NA
12634	AGCCTGTCTGCTTCGTAGGGNGG	0.252303567	2	0	0	9	NA	NA
12635	AGCCTGTGTACAGGGCTCCGNGG	0.19791988	1	0	0	18	NA	NA
12636	AGCCTGTGTCAGAAAAGAGANGG	0.068216415	1	0	1	47	NA	NA
12637	AGCCTGTTGGAGACTCAGGTNGG	0.211150706	1	0	1	17	NA	NA
12638	AGCCTTAAGTCTGAACGCCGNGG	0.374145581	1	2	1	1	NA	NA
12639	AGCCTTAATGAAGATCCAGANGG	0.218973168	1	0	0	16	NA	NA
12640	AGCCTTACCTGACTGTGCAANGG	0.305980833	1	0	1	13	NA	NA
12641	AGCCTTACCTTGCGAGAGAANGG	0.77083497	1	0	0	3	NA	NA
12642	AGCCTTCATGAAAGGCGCCGNGG	0.561847601	1	0	0	7	NA	NA
12643	AGCCTTCCAAGGCAGAAAAGNGG	0.155832877	1	0	2	21	NA	NA
12644	AGCCTTCCCGGCACTCGCAGNGG	0.302438554	1	0	2	12	NA	NA
12645	AGCCTTCCGGCAGGCATGCANGG	0.377453402	1	0	0	7	NA	NA
12646	AGCCTTCGTAGGTAACCAGTNGG	0.839748885	1	0	0	2	NA	NA
12647	AGCCTTCTAGTGGATCAAGGNGG	0.496261535	1	0	0	3	NA	NA
12648	AGCCTTCTCCTGCAACGCCGNGG	0.323119298	1	0	0	8	NA	NA
12649	AGCCTTCTGCAGCTGCCGGGNGG	0.123445766	1	0	4	21	NA	NA
12650	AGCCTTGAACAACTTCCAGANGG	0.28525308	1	0	2	11	NA	NA
12651	AGCCTTGCAAGAAGCCCCCGNGG	0.260950315	1	0	0	14	NA	NA
12652	AGCCTTGGAGGACTTCTGGANGG	0.11203744	1	0	2	26	NA	NA
12653	AGCCTTGTAATCCTCCCCCGNGG	0.73099897	1	0	0	2	NA	NA
12654	AGCCTTGTCGGAGAGAGCTGNGG	0.303127649	1	0	0	10	NA	NA
12655	AGCCTTGTTGAGCTTCACAANGG	0.040853584	14	7	8	15	NA	NA
12656	AGCCTTTCCTCTTCCCCAGGNGG	0.081855588	1	0	6	37	NA	NA
12657	AGCCTTTCTGAACACATGCANGG	0.235846153	1	0	1	21	NA	NA
12658	AGCCTTTGAAGAAAGCTACANGG	0.246732847	1	0	2	16	NA	NA
12659	AGCGAAATAACATTTCAACANGG	0.185928145	2	0	1	17	NA	NA
12660	AGCGAAATATCAAAAAGAAANGG	0.205308775	1	0	1	28	NA	NA
12661	AGCGAAATCCACCATCCGCTNGG	0.496310571	1	0	0	7	NA	NA
12662	AGCGAACCTGAGCTGGGCCGNGG	0.823529412	1	0	0	1	NA	NA
12663	AGCGAAGGCGAACTCCTCGGNGG	0.484516228	1	0	0	5	NA	NA
12664	AGCGAAGTAGAAGCAAAGAGNGG	0.120616042	1	0	2	28	NA	NA
12665	AGCGAAGTAGAGACAGAGAANGG	0.039918916	1	0	8	72	NA	NA
12666	AGCGACAAGAAGATGCCCAANGG	0.271721478	1	0	2	11	NA	NA
12667	AGCGACAGCAGCAACAGCCGNGG	0.085943428	1	0	3	71	NA	NA
12668	AGCGACGCTAACGTTAAAGCNGG	1	1	0	0	0	NA	NA
12669	AGCGACTGCCCACTGTCCGCNGG	0.582590573	1	0	1	3	NA	NA
12670	AGCGAGAGCAGCAACGACGGNGG	0.908137129	1	0	0	3	NA	NA
12671	AGCGAGAGTCTTCTAATCCGNGG	0.811406193	1	0	1	2	NA	NA
12672	AGCGAGCCAGTGCTATTGCANGG	0.679139711	1	0	0	3	NA	NA
12673	AGCGAGTCATGGCCAACGCGNGG	0.743132964	1	0	1	1	NA	NA
12674	AGCGAGTCTTGGCCTTAGCGNGG	0.444380547	1	0	1	5	NA	NA
12675	AGCGAGTGCTGGCGGCCGGANGG	0.615750429	1	0	0	5	NA	NA
12676	AGCGAGTGTTCCTAGAAGGGNGG	0.380314861	1	0	0	4	NA	NA
12677	AGCGAGTTAGTGTCAGCCGANGG	1	1	0	0	1	NA	NA
12678	AGCGATCCATTGCCTTCCCANGG	0.54456134	1	0	0	4	NA	NA
12679	AGCGATCTGGACACTCTCCANGG	1.474148879	0	0	0	6	0	not_aligned
12680	AGCGATGCTGTCCTTCCCGTNGG	0.893617021	1	0	0	1	NA	NA
12681	AGCGATGGAGTTCACCCAGANGG	0.59539676	1	0	0	5	NA	NA
12682	AGCGATTCACGTATTAGATGNGG	1.355693914	0	0	1	2	0	not_aligned
12683	AGCGATTTAGGGCTGTTACANGG	1	1	0	0	0	NA	NA
12684	AGCGCAAAACAGGCCGGCAGNGG	0.569436959	1	0	0	6	NA	NA
12685	AGCGCAAAAGAAGAAAGATGNGG	0.036875868	9	8	9	44	NA	NA
12686	AGCGCAAGCAGCCAGTACCGNGG	0.637519306	1	0	0	3	NA	NA
12687	AGCGCACGCACAGCTCCGAGNGG	0.818953175	1	0	1	2	NA	NA
12688	AGCGCACGTGATGCTCGGCGNGG	0.561299852	1	0	0	2	NA	NA
12689	AGCGCACTGAGCCGTCGCAGNGG	1	1	0	0	0	NA	NA
12690	AGCGCAGATAGCGCGTATCANGG	7.269230777	0	0	0	1	0	not_aligned
12691	AGCGCAGCAGCTTCTCCAGGNGG	0.153208881	1	0	1	26	NA	NA
12692	AGCGCAGCCGAACAGCCCGTNGG	0.836645724	1	0	0	1	NA	NA
12693	AGCGCAGCCTTCCCACCACGNGG	0.19340761	1	0	3	17	NA	NA
12694	AGCGCAGCGCGGGCAGCCCGNGG	0.206571022	1	0	4	27	NA	NA
12695	AGCGCAGCTCGGCATCCAGGNGG	0.626574503	1	0	0	4	NA	NA
12696	AGCGCAGTCCGCAAGGCGCGNGG	0.771028037	1	0	0	1	NA	NA
12697	AGCGCATCGGGGAAGTTGGGNGG	0.545007436	1	0	1	4	NA	NA
12698	AGCGCCACCCGCAGGAGCCGNGG	0.216628272	2	0	3	12	NA	NA
12699	AGCGCCACGTACGAGTACGGNGG	0.49795937	1	0	0	11	NA	NA
12700	AGCGCCATAGTTATTCTGGANGG	0.551724138	1	1	0	0	NA	NA
12701	AGCGCCATCTGACTGCCCATNGG	0.439170357	1	0	0	8	NA	NA
12702	AGCGCCATGACGACTGAAATNGG	0.944029851	1	0	0	1	NA	NA
12703	AGCGCCCAGGAGCCCCCGCANGG	0.334856083	1	0	0	15	NA	NA
12704	AGCGCCCCCCAGCAGCCCCCNGG	0.131973303	1	0	1	39	NA	NA
12705	AGCGCCGAGTAGGAGTAGGGNGG	0.275961599	1	0	2	5	NA	NA
12706	AGCGCCGGATCGAAGTCGCGNGG	0.742857143	1	1	0	0	NA	NA
12707	AGCGCCGGTGACACAGCCCANGG	0.377228342	1	0	0	10	NA	NA
12708	AGCGCCGGTGTACCTGGCGGNGG	0.089977323	3	3	3	12	NA	NA
12709	AGCGCCGTCCTTCATCCAGANGG	0.371279603	1	0	0	7	NA	NA
12710	AGCGCCTCATCGCCGTAGAANGG	0.690625	1	0	0	1	NA	NA
12711	AGCGCCTTACAGCAGCAAGANGG	0.769823072	1	0	0	3	NA	NA
12712	AGCGCGATGGAGACTAGTGGNGG	0.629846968	1	0	0	2	NA	NA
12713	AGCGCGATGTAGGAATAGGGNGG	0.127220542	1	0	10	15	NA	NA
12714	AGCGCGCGCGGCACGATGGANGG	0.813061548	1	0	0	2	NA	NA
12715	AGCGCGCTCTACTTTCACATNGG	0.675675676	1	0	0	1	NA	NA
12716	AGCGCTATAAAGAACAGCTGNGG	0.271816475	1	0	0	10	NA	NA
12717	AGCGCTCAGCTCTTTCCGCGNGG	0.760869565	1	0	0	1	NA	NA
12718	AGCGCTCCAGCCATGTCGCGNGG	0.74106749	1	0	0	2	NA	NA
12719	AGCGCTCTCCCTCTCAGCCANGG	0.252861792	1	0	1	15	NA	NA
12720	AGCGCTCTCGGGCATCTTGGNGG	0.704697987	1	0	0	1	NA	NA
12721	AGCGCTCTGCCTCTTCGACGNGG	0.742798776	1	0	0	3	NA	NA
12722	AGCGCTCTGGTTGCATCCCTNGG	1.564025987	0	0	0	4	0	not_aligned
12723	AGCGCTGAGCATCAGCACCGNGG	0.357344652	1	0	1	8	NA	NA
12724	AGCGCTGCGCTACGCGGGGCNGG	0.362419398	1	0	1	5	NA	NA
12725	AGCGCTGGATGCACACCACGNGG	0.263490578	1	0	0	11	NA	NA
12726	AGCGCTGTAGACACTGGCTGNGG	0.233496488	1	0	1	15	NA	NA
12727	AGCGGAAATGAGAAAGCAGANGG	0.072627293	1	0	1	48	NA	NA
12728	AGCGGAACGCGTACAGCGCGNGG	0.846394984	1	0	0	1	NA	NA
12729	AGCGGAAGACGCCCTCCCAGNGG	0.699576014	1	0	0	2	NA	NA
12730	AGCGGAAGATCACAAACACANGG	0.2861043	1	0	1	14	NA	NA
12731	AGCGGAAGCCTGCTGCACCGNGG	0.395382765	1	0	0	6	NA	NA
12732	AGCGGAATCAGAAATCAGGGNGG	0.241960181	1	0	1	11	NA	NA
12733	AGCGGACTACTGGATCCTGGNGG	0.603375931	1	0	0	7	NA	NA
12734	AGCGGAGACCATGTTCCGAGNGG	1	1	0	0	0	NA	NA
12735	AGCGGAGCCGAAGAAGCCAGNGG	0.376647278	1	0	0	10	NA	NA
12736	AGCGGCAAACAATCTCAACGNGG	0.818136672	1	0	0	2	NA	NA
12737	AGCGGCAAAGAAAAATGCAANGG	0.154335662	1	1	1	26	NA	NA
12738	AGCGGCACGCGGAAGAAGAANGG	0.507847424	1	0	1	2	NA	NA
12739	AGCGGCAGTCAGGTGAAAGGNGG	0.367735126	1	0	1	8	NA	NA
12740	AGCGGCATCAACGTAGCGGGNGG	0.773979199	1	0	0	3	NA	NA
12741	AGCGGCCCCGAAACCCCAGGNGG	0.683155482	1	0	0	5	NA	NA
12742	AGCGGCCCTCGCACTCGTAGNGG	0.2409169	1	0	2	18	NA	NA
12743	AGCGGCCTCCCTCTGAGCGGNGG	0.408263449	1	0	0	8	NA	NA
12744	AGCGGCCTCCGGAGAAGCCANGG	0.173146354	1	1	2	15	NA	NA
12745	AGCGGCCTCCTGACGAGCAGNGG	0.606439929	1	0	1	3	NA	NA
12746	AGCGGCCTCCTTAATGCGAGNGG	0.749925301	1	0	0	2	NA	NA
12747	AGCGGCCTCTGGTTTCCCGTNGG	0.372709146	1	0	0	7	NA	NA
12748	AGCGGCCTGCTGAGGAACCGNGG	0.564864806	1	1	1	3	NA	NA
12749	AGCGGCGCCTGGCTTCCCCGNGG	0.204246672	1	0	0	18	NA	NA
12750	AGCGGCGGAGAGGAAGCGAGNGG	0.109319669	1	0	3	50	NA	NA
12751	AGCGGCGGCTGCAGCACGCGNGG	0.230039946	1	0	3	23	NA	NA
12752	AGCGGCTACAGAGGTCCCGANGG	0.848675348	1	0	0	4	NA	NA
12753	AGCGGCTCAAGACTGTCGCTNGG	0.803740282	1	0	0	2	NA	NA
12754	AGCGGCTCATCAACAAGCCANGG	0.336900901	1	0	0	13	NA	NA
12755	AGCGGCTGCAGAAGACAGCGNGG	0.161017307	1	0	0	23	NA	NA
12756	AGCGGCTGCCGCTTTCCGCGNGG	0.439868808	1	0	0	7	NA	NA
12757	AGCGGCTGTCCATCTCCAAANGG	0.75006305	1	0	0	3	NA	NA
12758	AGCGGCTTAAAAAGCCACCGNGG	0.772626931	1	0	0	2	NA	NA
12759	AGCGGCTTCGGGACAGTCAGNGG	0.563757529	1	0	0	5	NA	NA
12760	AGCGGCTTCGGGAGAAGGAGNGG	0.106263936	1	0	2	28	NA	NA
12761	AGCGGCTTGGTGTCAGGCAGNGG	0.279752876	1	0	0	15	NA	NA
12762	AGCGGGATCAGGCTGCCGAGNGG	0.420319865	1	0	2	7	NA	NA
12763	AGCGGGATGAGGGAATCCCANGG	0.22327926	1	0	0	10	NA	NA
12764	AGCGGGCTCAGGTAGAAATANGG	0.18706471	1	0	1	10	NA	NA
12765	AGCGGGCTCATCACTCAGGANGG	0.420904044	1	0	0	5	NA	NA
12766	AGCGGGCTCTCAAAGCCGAGNGG	0.707704797	1	0	0	3	NA	NA
12767	AGCGGGCTGACCGTGCCGAGNGG	0.778078234	1	0	0	3	NA	NA
12768	AGCGGGCTGCCACAGCCACGNGG	0.525726812	1	0	0	8	NA	NA
12769	AGCGGGGAGAGCAACCCCCGNGG	0.490695784	1	0	0	8	NA	NA
12770	AGCGGGGCCTTACCGAGCAGNGG	0.562114673	1	0	0	8	NA	NA
12771	AGCGGGGGCGAGTCCCGCAGNGG	0.492889301	1	0	0	9	NA	NA
12772	AGCGGGGTCTCCGGAACCAANGG	0.068132222	1	3	11	10	NA	NA
12773	AGCGGGTGCTGAGCGCCGAGNGG	0.386955065	1	0	0	8	NA	NA
12774	AGCGGGTTGAGGGTGCCGAGNGG	0.318930907	1	0	2	15	NA	NA
12775	AGCGGTCCCCTGCCGCCAGGNGG	0.315921932	1	0	1	14	NA	NA
12776	AGCGGTCTTTCACGAAGCGGNGG	1	1	0	0	0	NA	NA
12777	AGCGGTGCAGAGTCCAGCAANGG	0.211448526	1	0	0	10	NA	NA
12778	AGCGGTGCTGGAATATCTGANGG	0.240695005	1	0	0	12	NA	NA
12779	AGCGGTGGAAGGCGTCCGGGNGG	0.79214911	1	0	0	3	NA	NA
12780	AGCGGTGGAGACAGCAGCCGNGG	0.23991524	1	0	0	18	NA	NA
12781	AGCGGTGGCGACATGAGCAGNGG	0.508244273	1	0	0	7	NA	NA
12782	AGCGGTGTACAGCCCCACTANGG	0.668388417	1	0	0	2	NA	NA
12783	AGCGGTGTACGCGGCCCACANGG	0.653846154	1	0	0	1	NA	NA
12784	AGCGGTTCCCGGGGTAGCCGNGG	0.595835737	1	0	0	22	NA	NA
12785	AGCGTAAGAAGGAAGCCAAGNGG	0.096512805	1	0	2	29	NA	NA
12786	AGCGTACTCTTCTGACCCCGNGG	0.269763855	1	3	4	4	NA	NA
12787	AGCGTAGTAGGAGCAACAGTNGG	0.619583817	1	0	0	4	NA	NA
12788	AGCGTATGAAGCCTTCCGGCNGG	0.703812317	1	0	0	2	NA	NA
12789	AGCGTCACCGAAAAGTGCTGNGG	0.37327938	1	0	0	5	NA	NA
12790	AGCGTCCTCTTCAACCCAGANGG	0.464035001	1	0	1	7	NA	NA
12791	AGCGTCTATGTCCTGCACCGNGG	0.542749886	1	0	0	5	NA	NA
12792	AGCGTCTTGGGCTTGCGCCGNGG	0.48489459	1	0	3	6	NA	NA
12793	AGCGTGACGATGGTCTCAAANGG	0.701824667	1	0	0	3	NA	NA
12794	AGCGTGGACGAGTCTCCCAGNGG	1	1	0	0	0	NA	NA
12795	AGCGTGGAGAAGGCGCACCGNGG	0.415197869	1	0	0	12	NA	NA
12796	AGCGTGGTACACCTTGCACGNGG	0.674074074	1	0	0	1	NA	NA
12797	AGCGTGGTGCAGCCACCGGCNGG	0.358107996	1	1	0	9	NA	NA
12798	AGCGTGTCCGACAAAGACATNGG	0.801526718	1	0	0	2	NA	NA
12799	AGCGTTAAACAATCTCATCGNGG	0.580894825	1	0	0	3	NA	NA
12800	AGCGTTATAAGGCTGCCATGNGG	0.60335556	1	0	0	2	NA	NA
12801	AGCGTTCTCGAACCCTTGAGNGG	0.730560902	1	0	0	2	NA	NA
12802	AGCGTTGTAGAGAAGATGGTNGG	0.311710907	1	1	0	11	NA	NA
12803	AGCGTTTCGTGTCTATCCCGNGG	1	1	0	0	0	NA	NA
12804	AGCTAAAAACAGATTCGCAGNGG	0.332556973	1	0	0	10	NA	NA
12805	AGCTAAACGTGAGAAAGGAANGG	0.180225717	1	0	1	16	NA	NA
12806	AGCTAAAGTAGAGTAGGAAGNGG	0.149171386	1	0	2	23	NA	NA
12807	AGCTAACCTGATGCTCCAAGNGG	0.299787742	1	0	1	9	NA	NA
12808	AGCTAAGTATGCTTTCCCGANGG	0.592095153	1	0	0	4	NA	NA
12809	AGCTACACCTACCCATTCCGNGG	0.787878788	1	0	0	1	NA	NA
12810	AGCTACGGCAGAAGGAGCCGNGG	0.398690772	1	0	2	7	NA	NA
12811	AGCTACGGCGGGAACACGCGNGG	0.441700153	1	0	1	3	NA	NA
12812	AGCTACGTCGGCTTCAGCCTNGG	0.236683142	1	0	0	11	NA	NA
12813	AGCTACTATGGCAACTACTANGG	0.140956333	1	0	5	22	NA	NA
12814	AGCTACTGCATCCTTCCCGGNGG	0.373555442	2	0	0	6	NA	NA
12815	AGCTAGCAGCAAGCACACCANGG	0.503241882	1	0	1	8	NA	NA
12816	AGCTAGCGATGGCTCTAAGTNGG	10.1045614	0	0	0	2	0	not_aligned
12817	AGCTAGGCTGAAGGCCAGGANGG	0.135854499	1	0	2	29	NA	NA
12818	AGCTAGGTAGGAAACATGAGNGG	0.183405814	1	0	1	15	NA	NA
12819	AGCTATCCGTGGTCTCACCGNGG	1	1	0	0	0	NA	NA
12820	AGCTATCTCCTCCTTCCCCANGG	0.127550343	1	0	3	26	NA	NA
12821	AGCTATGCCAACGTTCAAGANGG	0.708534773	1	0	0	2	NA	NA
12822	AGCTATGCGGTATATCAGCANGG	0.820512821	1	0	0	1	NA	NA
12823	AGCTATGCTCTACCTGAAAGNGG	0.536111583	1	0	0	8	NA	NA
12824	AGCTATTCAACAGAAAAGAANGG	0.071646301	1	1	6	49	NA	NA
12825	AGCTATTCAGAGTCAGCGAGNGG	0.478102829	1	0	0	7	NA	NA
12826	AGCTATTGTGTCCATGACAGNGG	0.449919855	1	0	2	4	NA	NA
12827	AGCTCAACAGGAGTCAGCGCNGG	0.385190176	1	0	1	7	NA	NA
12828	AGCTCAACCGGTATTCCGACNGG	0.930851064	1	0	0	1	NA	NA
12829	AGCTCAACGAGGACTTTGAGNGG	0.467558527	1	0	0	6	NA	NA
12830	AGCTCAAGCACGTCTTCCAANGG	0.378245586	1	0	0	8	NA	NA
12831	AGCTCAAGCAGAACTCAAGGNGG	0.673120561	1	0	1	5	NA	NA
12832	AGCTCAAGTGAACACTCAAGNGG	0.416464912	1	0	0	10	NA	NA
12833	AGCTCACCAGAAGTGATGAANGG	0.303103978	1	1	0	10	NA	NA
12834	AGCTCACCAGAAGTGATGAGNGG	0.277562224	1	1	0	12	NA	NA
12835	AGCTCACCAGAGGTTAACGCNGG	0.675047357	1	0	0	2	NA	NA
12836	AGCTCAGAGTGATCTGGCCGNGG	0.247184246	1	0	1	10	NA	NA
12837	AGCTCAGCCCAAAGAAACCTNGG	0.253614086	1	0	4	18	NA	NA
12838	AGCTCAGCGGAGTTTGTATANGG	0.117195727	1	0	0	16	NA	NA
12839	AGCTCAGTATCACTACAGCANGG	0.49007588	1	0	0	7	NA	NA
12840	AGCTCATCATCGCTGAGCACNGG	0.245408554	1	0	1	30	NA	NA
12841	AGCTCATCGCTATCATCGTGNGG	0.74552571	1	0	1	1	NA	NA
12842	AGCTCATCTCTGAGACCCGGNGG	0.267592922	1	0	0	9	NA	NA
12843	AGCTCCAAAAAGAACTGCAGNGG	0.1870353	1	0	1	24	NA	NA
12844	AGCTCCACGCAGTTCAACAANGG	0.102391518	8	2	1	5	NA	NA
12845	AGCTCCACGTCTTCACACAGNGG	0.268129369	1	0	0	11	NA	NA
12846	AGCTCCAGCGAACCGCGCGTNGG	1	1	0	0	0	NA	NA
12847	AGCTCCAGCTAGGATGATCGNGG	0.310632285	2	0	0	5	NA	NA
12848	AGCTCCAGTGACAAGCTACGNGG	0.925925926	1	0	0	1	NA	NA
12849	AGCTCCATCGCCGCGATAATNGG	Inf	0	0	0	0	0	not_aligned
12850	AGCTCCCACGACCTGCACCANGG	0.474772599	1	0	0	9	NA	NA
12851	AGCTCCCTCAGAAGCCCACGNGG	0.144939193	1	0	1	16	NA	NA
12852	AGCTCCCTCCGTTCTTACAANGG	0.403095798	1	0	1	8	NA	NA
12853	AGCTCCCTGCATATCTGAAGNGG	0.225546967	1	0	1	14	NA	NA
12854	AGCTCCCTGCCTGAACCACGNGG	0.210408961	1	0	2	21	NA	NA
12855	AGCTCCGAAGGGATTTGGAGNGG	0.209451078	1	4	0	7	NA	NA
12856	AGCTCCGCAACAAGATAGCANGG	0.665701881	1	0	0	2	NA	NA
12857	AGCTCCGTAGATCTAGAGTTNGG	0.941176471	1	0	0	2	NA	NA
12858	AGCTCCTACTGCAAAAGCAANGG	0.169896226	1	0	2	23	NA	NA
12859	AGCTCCTAGCGGGCGAAGCGNGG	0.913010398	1	0	0	1	1	guide_dropped_by_ceres
12860	AGCTCCTCATGAAGCTGCGGNGG	0.00329895	1	0	39	1751	NA	NA
12861	AGCTCCTCCAGGGAGTCCCGNGG	0.188653053	1	0	1	18	NA	NA
12862	AGCTCCTGAGTGAATGGCAGNGG	0.176276161	1	0	2	22	NA	NA
12863	AGCTCCTTATTGTTATACGANGG	0.130769231	7	1	0	0	NA	NA
12864	AGCTCCTTCTCAGATGCCCGNGG	0.222840282	1	0	2	16	NA	NA
12865	AGCTCGCAGAAAGAAGAAGGNGG	0.080956786	2	1	2	30	NA	NA
12866	AGCTCGCCATGTCGGTTCTCNGG	Inf	0	0	0	0	0	not_aligned
12867	AGCTCGCTCGGCCAGCCCGANGG	0.437101642	1	0	0	4	NA	NA
12868	AGCTCGGAATGGAACAACAGNGG	0.537778106	1	0	0	4	NA	NA
12869	AGCTCGGCTTCAGTGCCAGGNGG	0.232833132	1	0	0	14	NA	NA
12870	AGCTCGGCTTGCATATCGCANGG	0.834862385	1	0	0	1	NA	NA
12871	AGCTCGGCTTTCACGCCGCANGG	0.84	1	0	1	0	NA	NA
12872	AGCTCGGGTGTACCATTGCANGG	0.55115289	1	0	0	4	NA	NA
12873	AGCTCGGTCCACGAACACGGNGG	0.629842697	1	0	0	5	NA	NA
12874	AGCTCGTTCGCGGAGCCCGGNGG	0.637755102	1	1	0	1	NA	NA
12875	AGCTCTACTCACCTTCAACGNGG	0.612111582	1	0	1	4	NA	NA
12876	AGCTCTCCAGGCTCGTGGAGNGG	0.153551909	1	0	0	23	NA	NA
12877	AGCTCTCCATCTCTGCTGAGNGG	0.180039979	1	0	2	23	NA	NA
12878	AGCTCTCCGGAGGATCCAGGNGG	0.212479102	1	1	0	8	NA	NA
12879	AGCTCTGATGATAATCACAGNGG	0.240668434	1	0	2	12	NA	NA
12880	AGCTCTGCAGAGCTTCCAGANGG	0.141999603	1	0	1	35	NA	NA
12881	AGCTCTGCATCAGATCCGCGNGG	0.606757805	1	0	1	2	NA	NA
12882	AGCTCTGCCAAGAAGCCCAGNGG	0.157096828	1	0	3	24	NA	NA
12883	AGCTCTGCCCAGGACAGCGANGG	0.175339386	1	0	2	19	NA	NA
12884	AGCTCTGCCGTCCTGCAAGGNGG	0.338970642	1	0	0	10	NA	NA
12885	AGCTCTGCTGAAAGCCCACGNGG	0.232621796	1	0	0	17	NA	NA
12886	AGCTCTGCTGAGGAGTACGTNGG	0.368614355	1	0	0	21	NA	NA
12887	AGCTCTGGAGACTTGTGGCGNGG	0.25607959	1	0	0	11	NA	NA
12888	AGCTCTGGCAGAATTCACAGNGG	0.149555959	1	0	4	21	NA	NA
12889	AGCTCTGGTTCAAATTCCAGNGG	0.136653742	1	0	2	26	NA	NA
12890	AGCTCTGTCTCTTCCACACANGG	0.079866255	1	0	8	61	NA	NA
12891	AGCTCTTCAAAGAGGACAGANGG	0.155767545	1	0	2	27	NA	NA
12892	AGCTCTTCATGAACTCTCCANGG	0.172641034	2	0	0	19	NA	NA
12893	AGCTCTTCCAGAGCTCCGGGNGG	0.328740758	1	0	1	10	NA	NA
12894	AGCTCTTGCATAACGACCCANGG	0.705694519	1	0	0	2	NA	NA
12895	AGCTCTTGGCAAGTTCATGGNGG	0.16662711	1	5	1	8	NA	NA
12896	AGCTCTTTAAAACACTGCACNGG	0.136181166	1	0	3	25	NA	NA
12897	AGCTCTTTAAAAGTCTACTTNGG	0.206540703	2	0	2	19	NA	NA
12898	AGCTCTTTAGAAAATCCGTGNGG	0.338531178	1	0	0	11	NA	NA
12899	AGCTCTTTCGGTCTTTCCCTNGG	0.26098922	1	0	1	8	NA	NA
12900	AGCTGAAAATATACGTATTCNGG	0.418784798	0	0	0	13	0	not_aligned
12901	AGCTGAAAGAAAAAATAGACNGG	0.055406606	1	0	5	85	NA	NA
12902	AGCTGAAAGCAAAATCAGAGNGG	0.056970186	1	1	8	53	NA	NA
12903	AGCTGAAAGGAACAGTGCCANGG	0.183059907	1	0	0	25	NA	NA
12904	AGCTGAACGAGAACCAAGTGNGG	0.486023668	1	0	0	16	NA	NA
12905	AGCTGAAGAACTCCTTGTGGNGG	0.172256779	1	2	0	16	NA	NA
12906	AGCTGAAGAAGGCTGCCAAGNGG	0.167725636	1	0	1	24	NA	NA
12907	AGCTGAAGAGAAGAAAGACGNGG	0.11526824	1	0	6	48	NA	NA
12908	AGCTGAAGAGTTGCCACAGTNGG	0.292916525	1	0	1	9	NA	NA
12909	AGCTGAAGCAGATCACGCCGNGG	0.726889444	1	0	0	2	NA	NA
12910	AGCTGAAGTTGATATAACCANGG	0.219034259	2	0	4	7	NA	NA
12911	AGCTGAATACAAGGCCTCAGNGG	0.298983511	1	0	0	17	NA	NA
12912	AGCTGACCCAGGAGTCCAGANGG	0.110172308	1	0	2	46	NA	NA
12913	AGCTGACGTCCCCCAGAAGGNGG	0.316052127	1	1	0	8	NA	NA
12914	AGCTGACTCCCTGGGAAGAGNGG	0.245561512	1	0	0	19	NA	NA
12915	AGCTGACTTTCTGACCAAGGNGG	0.199438872	1	0	0	15	NA	NA
12916	AGCTGAGACCTTAACCCCAGNGG	0.419929271	1	0	0	9	NA	NA
12917	AGCTGAGCAGAAGAGTCAGANGG	0.147015509	1	1	2	28	NA	NA
12918	AGCTGAGCATCCATTCTCCANGG	0.309459094	1	0	0	16	NA	NA
12919	AGCTGAGCGCAGGGACCGGGNGG	0.281403649	1	0	0	16	NA	NA
12920	AGCTGAGCGGGAAACGGCCGNGG	0.281602003	2	1	1	2	NA	NA
12921	AGCTGAGCTAAGGAAACAGANGG	0.113126251	1	0	2	36	NA	NA
12922	AGCTGAGCTGAAGGCCAGCANGG	0.084548304	2	0	6	48	NA	NA
12923	AGCTGAGCTGGGAAAAGGCGNGG	0.179053826	1	0	1	25	NA	NA
12924	AGCTGAGCTTGCCAACCACGNGG	0.225369949	1	0	0	16	NA	NA
12925	AGCTGAGGCGGCGGCCAGCGNGG	0.280653977	1	0	2	20	NA	NA
12926	AGCTGAGTACCCCCACCACANGG	0.270132834	1	0	2	12	NA	NA
12927	AGCTGAGTAGAGATGAGCAGNGG	0.109014026	1	0	2	30	NA	NA
12928	AGCTGAGTCTCCCATAACAGNGG	0.34164924	1	0	0	22	NA	NA
12929	AGCTGATGTGAAACACCTGCNGG	0.235468526	1	0	0	17	NA	NA
12930	AGCTGATGTGGCCTACCGAGNGG	0.65568843	1	0	0	3	NA	NA
12931	AGCTGATTGCAGAGAGGGCGNGG	0.266209466	1	0	0	14	NA	NA
12932	AGCTGCAACTAAATTAACTGNGG	0.376662627	1	0	0	15	NA	NA
12933	AGCTGCAATGACTCTCCGCANGG	0.483434846	1	0	0	5	NA	NA
12934	AGCTGCACACCAAAGAGCAGNGG	0.234000635	1	0	1	22	NA	NA
12935	AGCTGCACTTCAAGGTCGGANGG	0.479949796	1	0	0	8	NA	NA
12936	AGCTGCAGAAATGCTCACAGNGG	0.286945788	1	0	1	16	NA	NA
12937	AGCTGCAGAAGAAAGACGCANGG	0.255915711	1	0	0	39	NA	NA
12938	AGCTGCAGCGGAGGAAGGCGNGG	0.080060566	1	0	4	41	NA	NA
12939	AGCTGCAGCTAGCCAAGGCTNGG	0.106895337	7	0	0	21	NA	NA
12940	AGCTGCAGCTGCAGACTCGGNGG	0.174448872	1	0	3	24	NA	NA
12941	AGCTGCAGCTGGTTGAGCAGNGG	0.163183805	1	0	5	32	NA	NA
12942	AGCTGCATAGGCCACAGAGANGG	0.154523519	1	0	3	23	NA	NA
12943	AGCTGCATCGCGCGCCCGAANGG	1	1	0	0	0	NA	NA
12944	AGCTGCCAGGAAACGCATCGNGG	0.6101689	1	0	0	4	NA	NA
12945	AGCTGCCATGGTGATCACCANGG	0.262676605	1	0	0	18	NA	NA
12946	AGCTGCCCGAGCGCGCCCCGNGG	0.193268032	1	0	1	18	NA	NA
12947	AGCTGCCCTTTCCGTTTCCANGG	0.086613639	1	0	0	41	NA	NA
12948	AGCTGCCGACTGATGTCACANGG	0.30386524	1	0	2	6	NA	NA
12949	AGCTGCGCAAGATCCAGGCGNGG	0.390191686	1	0	3	5	NA	NA
12950	AGCTGCGCCAGCAGACCGAGNGG	0.471898568	1	0	1	8	NA	NA
12951	AGCTGCGCGCCGGCGCCGAGNGG	0.323718116	1	0	2	9	NA	NA
12952	AGCTGCGCGCTACTGGATCANGG	5.087281802	0	0	0	2	0	not_aligned
12953	AGCTGCGGCTTCGCTTCGCGNGG	0.894039735	1	0	0	1	NA	NA
12954	AGCTGCGGTAGAAAGCCCGGNGG	1	1	0	0	0	NA	NA
12955	AGCTGCGTCCGGCAGCGGCGNGG	0.511317599	1	0	0	3	NA	NA
12956	AGCTGCTCACCACGACGCCANGG	0.338064674	1	0	1	13	NA	NA
12957	AGCTGCTCCTGATCTCTGCGNGG	0.240587823	1	0	0	21	NA	NA
12958	AGCTGCTCTACGCGCTGGCGNGG	0.813036436	1	0	0	4	NA	NA
12959	AGCTGCTCTCAGAAGTCAGANGG	0.112342749	1	0	0	35	NA	NA
12960	AGCTGCTCTGTGTCAAGCCGNGG	0.168655031	3	1	1	16	NA	NA
12961	AGCTGCTGAAACCAACCGAGNGG	0.320049354	1	0	0	12	NA	NA
12962	AGCTGCTGCAGGCATCCGGGNGG	0.188804302	1	0	3	24	NA	NA
12963	AGCTGCTGCATCACACAGAANGG	0.176073881	1	1	3	22	NA	NA
12964	AGCTGCTGCCCAAATTCAAGNGG	0.199637916	1	1	2	20	NA	NA
12965	AGCTGCTGCTCACCCCCAAGNGG	0.315894811	1	0	1	19	NA	NA
12966	AGCTGCTGTATGCCTACCCGNGG	0.838937093	1	0	0	1	NA	NA
12967	AGCTGCTGTGAGCCCCCCTGNGG	0.14034253	1	2	4	27	NA	NA
12968	AGCTGCTGTGAGCTCCCCTGNGG	0.109516777	1	1	2	45	NA	NA
12969	AGCTGCTTCAGCCTACCTGANGG	0.481647465	1	0	0	8	NA	NA
12970	AGCTGCTTCTAAACTGACGANGG	0.336496803	1	0	0	17	NA	NA
12971	AGCTGGAAACAGGGGCCCCGNGG	0.232073182	1	0	1	18	NA	NA
12972	AGCTGGAAAGAAACCCAAATNGG	0.184231982	1	1	2	28	NA	NA
12973	AGCTGGAAGAACTCACCGGANGG	0.205856124	1	0	2	12	NA	NA
12974	AGCTGGACACGGAGAACAAGNGG	0.170504313	1	0	0	22	NA	NA
12975	AGCTGGACATCACCAAAAATNGG	0.243369094	1	0	1	16	NA	NA
12976	AGCTGGACCCGGCGATGGCGNGG	0.825282317	1	0	0	2	NA	NA
12977	AGCTGGACTCCAACTGAACANGG	0.317096832	1	0	1	15	NA	NA
12978	AGCTGGACTCTGTAGAAATCNGG	0.87601063	0	0	3	17	0	not_aligned
12979	AGCTGGACTGGCAGGCCCGANGG	0.23462152	1	0	2	15	NA	NA
12980	AGCTGGAGAAACCTTCAAAGNGG	0.167493776	1	1	3	28	NA	NA
12981	AGCTGGAGAGAAAGGCCAAGNGG	0.063145386	2	0	3	60	NA	NA
12982	AGCTGGAGCTGGGCAACGAGNGG	0.350080539	1	0	1	19	NA	NA
12983	AGCTGGAGTTCGAGTCCGAGNGG	0.757806771	1	0	1	3	NA	NA
12984	AGCTGGAGTTTAGGAGACTANGG	0.180792685	1	0	0	17	NA	NA
12985	AGCTGGATACACAACAGCTGNGG	0.070834074	1	2	19	17	NA	NA
12986	AGCTGGATACACAGCAGCTANGG	0.044022533	1	0	17	28	NA	NA
12987	AGCTGGATCCGGCTTCCGGANGG	1	1	0	0	0	NA	NA
12988	AGCTGGATTTAAAATGGCGGNGG	0.426199769	1	0	1	7	NA	NA
12989	AGCTGGCAATGTCAAGAAGGNGG	0.178133184	1	0	2	22	NA	NA
12990	AGCTGGCACAGAAGACCCGGNGG	0.210301188	1	1	1	10	NA	NA
12991	AGCTGGCCACGAAAGCCGCCNGG	0.4071767	1	1	0	5	NA	NA
12992	AGCTGGCCACGAAATACGAGNGG	0.829080631	1	0	0	2	NA	NA
12993	AGCTGGCCACGGTAGTACGGNGG	0.808670168	1	0	1	2	NA	NA
12994	AGCTGGCCAGAGAGGCCGCGNGG	0.160817335	1	0	1	27	NA	NA
12995	AGCTGGCCCAGGTCACCCATNGG	0.285905546	1	0	1	18	NA	NA
12996	AGCTGGCCGAAGCACGGCGGNGG	0.579086679	1	0	0	6	NA	NA
12997	AGCTGGCCGCTCCCACACCANGG	0.274238363	1	0	1	15	NA	NA
12998	AGCTGGCGAGAGATGTCGCANGG	0.369709266	1	0	1	6	NA	NA
12999	AGCTGGCGAGATAGATGTGGNGG	0.199313879	1	0	1	15	NA	NA
13000	AGCTGGCGAGGAAGAGACAGNGG	0.101062265	1	0	4	34	1	guide_dropped_by_ceres
13001	AGCTGGCGCGAGATGACGCANGG	0.497089558	1	0	1	4	NA	NA
13002	AGCTGGCGCTGGCGGCCGGGNGG	0.171158371	1	0	2	31	NA	NA
13003	AGCTGGCTAACGATGTAGCGNGG	0.685126318	1	0	0	3	NA	NA
13004	AGCTGGCTCGAACTTGCATANGG	0.899508181	1	0	0	2	NA	NA
13005	AGCTGGCTCTGCTCTCCCCTNGG	0.057154859	1	2	9	51	NA	NA
13006	AGCTGGGCAGAACTCGGCATNGG	0.787625958	1	0	0	12	NA	NA
13007	AGCTGGGCAGACAAGAGCATNGG	0.21850606	1	0	3	21	NA	NA
13008	AGCTGGGGATCTTCAGACGGNGG	0.403902216	1	0	0	9	NA	NA
13009	AGCTGGGTAACAGGAACCCGNGG	0.275551538	1	0	1	15	NA	NA
13010	AGCTGGGTAAGAGCTTCACGNGG	0.4880725	1	0	0	5	NA	NA
13011	AGCTGGGTAATCATGGCAGANGG	0.127674247	1	0	2	24	NA	NA
13012	AGCTGGGTACAGGCTCAGCGNGG	0.36986068	1	0	1	10	NA	NA
13013	AGCTGGGTCGGAGAACAACANGG	0.51600831	1	0	0	7	NA	NA
13014	AGCTGGGTGCCCAGACCCAGNGG	0.064712617	1	0	6	68	NA	NA
13015	AGCTGGGTGTGAAGTCCCCANGG	0.190172461	1	0	1	20	NA	NA
13016	AGCTGGTAAAGAGCTTACAGNGG	0.069811395	6	4	6	12	NA	NA
13017	AGCTGGTCCTCAAAGTAGGANGG	0.113630543	3	3	0	17	NA	NA
13018	AGCTGGTCGTAGATTCCCGANGG	0.98326792	1	0	0	1	NA	NA
13019	AGCTGGTGAAGAATATCCGANGG	0.891419492	1	0	1	1	NA	NA
13020	AGCTGGTGATGAAGAACCAGNGG	0.216866326	1	0	2	22	NA	NA
13021	AGCTGGTGCTCTACAACGCGNGG	0.924147613	1	0	0	2	NA	NA
13022	AGCTGTACTTCCTTATCGCCNGG	0.392884341	1	1	2	6	NA	NA
13023	AGCTGTAGCCCCCAAAACGGNGG	0.373045728	1	0	0	9	NA	NA
13024	AGCTGTATGCACAAAGTTTGNGG	0.24525332	1	0	0	13	NA	NA
13025	AGCTGTCACCTGTAGAACAGNGG	0.229868751	1	0	1	18	NA	NA
13026	AGCTGTCAGATGCTGCCACANGG	0.149115392	1	0	2	19	NA	NA
13027	AGCTGTCCTGAATCCCCACGNGG	0.266151321	1	0	2	12	NA	NA
13028	AGCTGTCGTGAAGAAGCAGGNGG	0.031845151	2	8	16	24	NA	NA
13029	AGCTGTCTATGAAAATGCCANGG	0.109707549	1	0	2	42	NA	NA
13030	AGCTGTGAATTCCCACCACANGG	0.288186206	1	0	0	12	NA	NA
13031	AGCTGTGCAAACACTCCAGANGG	0.29043409	1	0	2	7	NA	NA
13032	AGCTGTGCACAAGATAGAAGNGG	0.22093826	1	0	1	17	NA	NA
13033	AGCTGTGCAGAACAAAGTGGNGG	0.07282505	1	0	3	45	NA	NA
13034	AGCTGTGCCCCAAGCTCTGGNGG	0.132654215	1	2	2	17	NA	NA
13035	AGCTGTGCTCCGCGAAGCCANGG	0.141656912	1	0	0	21	NA	NA
13036	AGCTGTGGACTATCTGGCACNGG	0.36785713	1	0	0	8	NA	NA
13037	AGCTGTGGATTACAACCCCANGG	0.412446701	1	0	0	11	NA	NA
13038	AGCTGTGTACTTCATCCGGANGG	0.857461025	1	0	0	2	NA	NA
13039	AGCTGTTAGACCCTTCCACGNGG	0.444573042	1	0	0	11	NA	NA
13040	AGCTGTTCTTCACAATCTCGNGG	0.723144794	1	0	0	6	NA	NA
13041	AGCTGTTGAGCCGCAAACAGNGG	0.626057032	1	0	0	5	NA	NA
13042	AGCTGTTTACATACAGGAAGNGG	0.104456286	1	2	7	17	NA	NA
13043	AGCTTAACCGGAGATCACAANGG	0.63885892	1	0	0	3	NA	NA
13044	AGCTTAATGAGGAACTCCAGNGG	0.296815169	1	0	1	13	NA	NA
13045	AGCTTAATGTGCAGGTCAGANGG	0.23391682	0	0	2	16	0	not_aligned
13046	AGCTTACATGAATAAAGAAANGG	0.08254389	1	0	1	42	NA	NA
13047	AGCTTACGTGAGTTCCTGGANGG	0.559154367	1	0	0	4	NA	NA
13048	AGCTTACTATGAATTCCGAGNGG	0.40459324	1	0	0	6	NA	NA
13049	AGCTTACTCTTCTGACCACGNGG	0.206312792	1	4	6	6	NA	NA
13050	AGCTTACTCTTGTGACCCCGNGG	0.157800886	1	3	5	6	NA	NA
13051	AGCTTATCCAGGAAATCCGANGG	0.320509195	1	0	0	6	NA	NA
13052	AGCTTATTCAGGACAAAAGGNGG	0.238873992	1	0	1	13	NA	NA
13053	AGCTTCACTACTTCAATGGANGG	0.32942254	1	0	6	9	NA	NA
13054	AGCTTCACTGTGAAATAGAGNGG	0.170772815	1	0	2	22	NA	NA
13055	AGCTTCAGACTGTTATCTATNGG	0.462862992	1	0	1	9	NA	NA
13056	AGCTTCAGCGACAGGCGCGANGG	0.841047661	1	0	1	2	NA	NA
13057	AGCTTCAGCTTCAAACTGCTNGG	0.053870505	1	1	5	65	NA	NA
13058	AGCTTCAGGACGAATCACCANGG	0.171321884	1	2	5	9	NA	NA
13059	AGCTTCATACTGAAAAAGAANGG	0.072185443	1	1	0	49	NA	NA
13060	AGCTTCCCCGAAGAATCGAGNGG	0.648833073	1	0	0	4	NA	NA
13061	AGCTTCCCGCTGGATCACTTNGG	0.431296306	1	0	0	7	NA	NA
13062	AGCTTCCTCACAGATAGGCANGG	0.268987814	1	0	3	11	NA	NA
13063	AGCTTCCTCCGGCTCCGCCGNGG	0.406741066	1	0	0	7	NA	NA
13064	AGCTTCCTCTCAGGGTCCAGNGG	0.132570038	1	0	3	26	NA	NA
13065	AGCTTCCTGAGCCTGCGCAANGG	0.197784676	1	0	1	16	NA	NA
13066	AGCTTCCTGGATGTCTGCAGNGG	0.117520722	1	0	2	37	NA	NA
13067	AGCTTCGAAGAAAAGCTGAANGG	0.321606147	1	0	0	10	NA	NA
13068	AGCTTCTACCACACGTGTGGNGG	0.43173108	1	1	0	5	NA	NA
13069	AGCTTCTCTCCCATCCCACANGG	0.139865875	1	0	1	25	NA	NA
13070	AGCTTCTGCAGACTGGGCTANGG	0.159205426	1	2	2	16	NA	NA
13071	AGCTTCTGCAGCCGCCACAANGG	0.328971625	1	0	0	12	NA	NA
13072	AGCTTCTGTGCTTCACCGAGNGG	0.260590354	1	0	1	12	NA	NA
13073	AGCTTCTTACCAGGGACGCANGG	0.026465117	1	0	5	138	NA	NA
13074	AGCTTCTTACCTGGGTTTGCNGG	0.252494124	1	0	1	14	NA	NA
13075	AGCTTCTTAGAAACCAACGANGG	0.424980166	1	0	0	8	NA	NA
13076	AGCTTCTTCAGGCAGAAAAANGG	0.081918805	1	0	7	44	NA	NA
13077	AGCTTCTTCCAGCTGCAGCGNGG	0.24328773	1	0	3	13	NA	NA
13078	AGCTTCTTCTGCTTGTTGCCNGG	0.144386248	1	0	1	23	NA	NA
13079	AGCTTGACCGCCCAGAGGCGNGG	0.497219646	1	0	0	8	NA	NA
13080	AGCTTGACGTTGTTGAAGAGNGG	0.453891043	1	0	0	5	NA	NA
13081	AGCTTGAGCAGCAGATCCAGNGG	0.315132481	1	0	1	17	NA	NA
13082	AGCTTGAGCCTAAATCTGGCNGG	0.333873625	1	0	1	4	NA	NA
13083	AGCTTGATACCTGTTCACTGNGG	0.428622808	1	0	1	12	NA	NA
13084	AGCTTGCCGTAAGCATTCCANGG	0.316862856	1	0	1	9	NA	NA
13085	AGCTTGCCGTCACTGCTGCGNGG	0.50877917	1	1	1	2	NA	NA
13086	AGCTTGCTCCAGCATCCAGGNGG	0.215408153	1	0	3	14	NA	NA
13087	AGCTTGCTCCTCAAATCCCANGG	0.202056426	1	0	2	12	NA	NA
13088	AGCTTGCTGAAGACACCAGGNGG	0.143972561	1	0	1	23	NA	NA
13089	AGCTTGCTTCAGCAGATCCANGG	0.22085351	1	0	1	16	NA	NA
13090	AGCTTGGCCCGCTTGCGGCGNGG	0.625367029	1	0	0	3	NA	NA
13091	AGCTTGTGCCAAATACCACANGG	0.382124387	1	0	0	11	NA	NA
13092	AGCTTGTGCCCAAGAAGAAGNGG	0.072496774	1	0	2	60	NA	NA
13093	AGCTTGTGTCGGATAAAGGTNGG	0.440206536	1	0	0	4	NA	NA
13094	AGCTTTAATGGATCCATAAANGG	0.282593074	1	0	0	13	NA	NA
13095	AGCTTTACAGTCGAGCACAANGG	0.262156143	1	0	1	8	NA	NA
13096	AGCTTTAGCTCTAGGCGTGTNGG	0.337674084	2	0	0	3	NA	NA
13097	AGCTTTCGAAATTGAGTGTCNGG	1.021633492	0	0	1	5	0	not_aligned
13098	AGCTTTCTCAGGAGAAAGGANGG	0.085926914	1	0	1	46	NA	NA
13099	AGCTTTGATAACAACTACCANGG	0.426985279	1	0	2	10	NA	NA
13100	AGCTTTGCCATAGGAAGCCGNGG	0.324149187	1	0	0	9	NA	NA
13101	AGCTTTGCCTGCATCAACGGNGG	0.577393431	1	0	0	3	NA	NA
13102	AGCTTTGCGGAAGCGTTTGGNGG	0.156201372	3	1	2	9	NA	NA
13103	AGCTTTGGCAAGTTGCCAGANGG	0.336052217	1	0	0	12	NA	NA
13104	AGCTTTGGCATGAAGTCAGGNGG	0.355670973	1	0	2	7	NA	NA
13105	AGCTTTGGCCTGGTACCACANGG	0.351960074	1	0	1	14	NA	NA
13106	AGCTTTGGGAAGATAAGGAANGG	0.115286785	2	0	4	44	NA	NA
13107	AGCTTTGTCTGTTCACCAGTNGG	0.4719782	1	0	0	8	NA	NA
13108	AGGAAAAAGAAGCAGCCCGGNGG	0.152371672	1	0	2	30	NA	NA
13109	AGGAAAAAGAAGGACACGCANGG	0.169072694	1	0	1	54	NA	NA
13110	AGGAAAAATATAATCTTGTGNGG	0.142462965	1	0	3	49	NA	NA
13111	AGGAAAACCTAGTTACACCGNGG	0.807248764	1	0	0	1	NA	NA
13112	AGGAAAAGAGTAACCACCCANGG	0.225665323	1	0	0	26	NA	NA
13113	AGGAAAAGATAAGGATTACANGG	0.166771959	1	0	0	30	NA	NA
13114	AGGAAAAGTCTTCAAAGAAANGG	0.043015024	1	0	10	94	NA	NA
13115	AGGAAAAGTGAAAACCCAAGNGG	0.110295921	1	0	6	39	NA	NA
13116	AGGAAAATAGAGGAGGAACANGG	0.029060907	0	11	9	110	0	not_aligned
13117	AGGAAAATCTACGAGCAAGANGG	0.275890492	1	0	2	9	NA	NA
13118	AGGAAAATGAAATAAACCCANGG	0.058820778	1	1	8	89	NA	NA
13119	AGGAAACACCCTGATATCAGNGG	0.238602597	1	0	2	8	NA	NA
13120	AGGAAACAGGAGCCAACCAANGG	0.266001627	1	0	3	23	NA	NA
13121	AGGAAACCAAGACAAAACCANGG	0.094581492	1	0	3	48	NA	NA
13122	AGGAAACCACAGCTTCTCCANGG	0.117447066	2	0	2	37	NA	NA
13123	AGGAAACCCTGAAAAGCGACNGG	0.288000135	1	0	1	10	NA	NA
13124	AGGAAACCTAGCACTCAACANGG	0.379219322	1	0	0	9	NA	NA
13125	AGGAAACGTTTGCTGTGCTGNGG	0.33885165	1	0	0	12	NA	NA
13126	AGGAAACTCAGCAACCCGCGNGG	0.310154545	3	0	0	3	NA	NA
13127	AGGAAACTGCTGCAGCAACGNGG	0.268440585	1	0	0	19	NA	NA
13128	AGGAAACTTGTGCAAGCAGANGG	0.215126499	1	0	1	24	NA	NA
13129	AGGAAAGAACTCCTCCTCCGNGG	0.200245322	1	0	1	21	NA	NA
13130	AGGAAAGAAGAAAATTACAANGG	0.021401525	1	0	10	228	NA	NA
13131	AGGAAAGAGGAAATTCCCGGNGG	0.130967975	1	0	1	27	NA	NA
13132	AGGAAAGATGGAAGACTACCNGG	0.174396948	1	1	3	15	NA	NA
13133	AGGAAAGCAATGGTACCTGGNGG	0.19799831	1	0	1	18	NA	NA
13134	AGGAAAGCCTGGGAACCAGGNGG	0.057980181	1	1	4	61	NA	NA
13135	AGGAAAGCTGTGCTTCTGGGNGG	0.120270543	1	0	3	32	NA	NA
13136	AGGAAAGGAGTATCTTCAGGNGG	0.201420549	1	0	1	24	NA	NA
13137	AGGAAAGGATGGTGGCTGGGNGG	0.042191656	1	0	13	92	NA	NA
13138	AGGAAAGGCCATCCTTGCGGNGG	0.293251526	1	0	0	10	NA	NA
13139	AGGAAAGGCTTTCTGTGCCGNGG	0.19785806	1	0	0	17	NA	NA
13140	AGGAAAGGTTTGGGATTGAGNGG	0.060720692	2	0	7	41	NA	NA
13141	AGGAAAGTACTGTCTCTGAANGG	0.19919457	1	0	2	15	NA	NA
13142	AGGAAAGTATAGAAAACTCGNGG	0.566986997	1	0	0	7	NA	NA
13143	AGGAAAGTCATTTCTCTCAANGG	0.093193559	1	0	4	35	NA	NA
13144	AGGAAAGTCCACTTGACCCGNGG	0.581854946	1	0	0	4	NA	NA
13145	AGGAAAGTCCCTTGGCCCCGNGG	0.171774915	1	0	1	13	NA	NA
13146	AGGAAATACCAAAAATCACANGG	0.082298694	1	0	3	52	NA	NA
13147	AGGAAATCCAACAACCCTGGNGG	0.276726016	1	0	0	11	NA	NA
13148	AGGAAATCCTGGAAACTGCGNGG	0.266181446	1	0	1	16	NA	NA
13149	AGGAAATCGAAAGAACAGGANGG	0.076398001	1	0	2	46	NA	NA
13150	AGGAAATGAGAGTTGTTGACNGG	0.166407468	1	0	2	33	NA	NA
13151	AGGAAATTAGCAAGGGAAAGNGG	0.039537286	2	0	3	85	NA	NA
13152	AGGAAATTATGTCCCCAGAGNGG	0.165205385	2	0	1	17	NA	NA
13153	AGGAAATTTCTAGAATCAGGNGG	0.119708491	1	0	1	29	NA	NA
13154	AGGAACAACATCTTCCTGGGNGG	0.242039409	1	0	2	17	NA	NA
13155	AGGAACACAGACAGACCTATNGG	0.227157171	1	1	2	15	NA	NA
13156	AGGAACACCACCATGCCCCGNGG	0.457898304	1	0	2	7	NA	NA
13157	AGGAACACCCGATATTTCCANGG	0.370024295	2	0	0	2	NA	NA
13158	AGGAACACCGATTTCTGCCANGG	0.719566765	1	0	0	4	NA	NA
13159	AGGAACACTGAGTACTCCCCNGG	0.384459138	1	0	1	9	NA	NA
13160	AGGAACACTTACTTTGACCANGG	0.328050192	1	0	1	11	NA	NA
13161	AGGAACAGCACAGAACAGCANGG	0.111092227	1	2	3	33	NA	NA
13162	AGGAACAGCCCAAAGAGGAANGG	0.060611278	2	7	4	60	NA	NA
13163	AGGAACAGCCCAAATATGAANGG	0.203838604	1	0	4	25	NA	NA
13164	AGGAACAGCGCGACCCCCGANGG	0.699332266	1	0	0	3	NA	NA
13165	AGGAACATCAAGAAGAACCGNGG	0.131609052	1	1	2	20	NA	NA
13166	AGGAACCAGATGGAACAAGANGG	0.057081808	1	0	3	60	NA	NA
13167	AGGAACCTCACCTACGTGCGNGG	0.615258409	1	0	0	3	NA	NA
13168	AGGAACCTCTGGCCTCAAGGNGG	0.281946087	1	0	1	17	NA	NA
13169	AGGAACGGAAGAAAGAGGAGNGG	0.010092319	1	0	30	270	NA	NA
13170	AGGAACGGGACAAAAGGCCGNGG	0.406472489	1	0	0	8	NA	NA
13171	AGGAACGGTGACAAGTACGANGG	0.641191015	1	0	0	3	NA	NA
13172	AGGAACTCGAGGCTGCCGGANGG	0.620353494	1	0	0	7	NA	NA
13173	AGGAACTCTGGCATAACGGTNGG	0.720074525	1	0	0	4	NA	NA
13174	AGGAACTGCAAACATGATGGNGG	0.143769042	1	0	3	34	NA	NA
13175	AGGAACTGCAAACTTCTGGANGG	0.184549353	1	0	0	19	NA	NA
13176	AGGAACTGTGACACCCGAAANGG	0.472240148	1	0	0	11	NA	NA
13177	AGGAACTTCTACCTTCAAGTNGG	0.261544896	1	0	1	13	NA	NA
13178	AGGAACTTGGAACTGTCATGNGG	0.196256065	1	1	2	16	NA	NA
13179	AGGAAGAAAGTAAATTTAAGNGG	0.043611194	1	0	5	87	NA	NA
13180	AGGAAGAACGAAGAGATTCTNGG	0.081446883	3	1	0	32	NA	NA
13181	AGGAAGAACGAGAAGAAGGTNGG	0.020001901	1	0	7	169	NA	NA
13182	AGGAAGAAGTTGCCAAGGAANGG	0.110021667	1	0	7	39	NA	NA
13183	AGGAAGAATATCCGGCTGAGNGG	0.26592174	1	0	0	8	NA	NA
13184	AGGAAGACCCGGAAACTTAGNGG	0.179971838	2	0	3	14	NA	NA
13185	AGGAAGACGATGAAGCCGAGNGG	0.387910692	1	0	1	11	NA	NA
13186	AGGAAGACGCGGCGGCCGCGNGG	0.148351285	1	1	4	28	NA	NA
13187	AGGAAGAGAGGGACTTCCTGNGG	0.05903161	1	1	4	60	NA	NA
13188	AGGAAGAGATAAGAAAAGAGNGG	0.010603947	1	1	15	278	NA	NA
13189	AGGAAGAGATCAGACCCACGNGG	0.390904465	1	0	3	11	NA	NA
13190	AGGAAGAGCAGCTTGATGAGNGG	0.265704974	1	0	2	31	NA	NA
13191	AGGAAGAGCAGGAGGAAACGNGG	0.027624451	1	0	27	236	NA	NA
13192	AGGAAGAGGCGATGAACACGNGG	0.409184035	1	0	0	11	NA	NA
13193	AGGAAGATACTATTAAACAGNGG	0.146815297	1	0	2	23	NA	NA
13194	AGGAAGATAGGGATTTCCAGNGG	0.091905003	1	0	2	37	NA	NA
13195	AGGAAGATGCAATATATACANGG	0.141811724	1	0	2	34	NA	NA
13196	AGGAAGATGCCAAACAGAAGNGG	0.209288428	1	0	2	32	NA	NA
13197	AGGAAGATGCGGCTGTTGGGNGG	0.143875435	1	0	2	22	NA	NA
13198	AGGAAGATGCTGCGTCGGCGNGG	0.537862183	1	0	0	5	NA	NA
13199	AGGAAGATTCAGTTACAAGGNGG	0.26460154	1	0	0	11	NA	NA
13200	AGGAAGCCAAAAAAAGCAAGNGG	0.072860296	1	0	2	69	NA	NA
13201	AGGAAGCCAATTCTCACGAANGG	0.400355759	1	0	1	7	NA	NA
13202	AGGAAGCCACGTTTCTAAGANGG	0.330109949	1	0	0	10	NA	NA
13203	AGGAAGCCAGGACAAAGCGCNGG	0.235140801	1	0	0	24	NA	NA
13204	AGGAAGCTAAGTTTAAAATGNGG	0.163448518	1	0	4	22	NA	NA
13205	AGGAAGCTCACTAGTGTGGANGG	0.200588258	1	2	0	14	NA	NA
13206	AGGAAGCTCGGACTTCTCCTNGG	0.461535857	1	0	1	6	NA	NA
13207	AGGAAGCTCGGGCCCCAGCGNGG	0.229866777	1	0	0	21	NA	NA
13208	AGGAAGGAAGAGCAAGCGGANGG	0.049743033	1	0	9	159	NA	NA
13209	AGGAAGGCATGCTACTATATNGG	0.743333946	1	0	0	4	NA	NA
13210	AGGAAGGCCCCAGCAGGCAANGG	0.123635526	1	0	3	34	NA	NA
13211	AGGAAGGGAAAGCTCCCGGTNGG	0.324491509	1	0	1	10	NA	NA
13212	AGGAAGGGATTAGCGCCCAGNGG	0.490147744	1	0	0	9	NA	NA
13213	AGGAAGGGCACGTTGCCCAGNGG	0.297757194	1	0	2	15	NA	NA
13214	AGGAAGGGCAGCCTGCCAAANGG	0.157807963	1	0	0	28	NA	NA
13215	AGGAAGGTAAAGAAGCGCACNGG	0.260297468	1	1	0	11	NA	NA
13216	AGGAAGGTAACTACCCCAAANGG	0.53296599	1	0	0	8	NA	NA
13217	AGGAAGGTGAGGCCACCACGNGG	0.232567894	1	0	1	17	NA	NA
13218	AGGAAGGTTACCTCCGACCANGG	0.283333333	1	2	0	3	NA	NA
13219	AGGAAGGTTACCTCCGACCGNGG	0.340425532	2	1	0	1	NA	NA
13220	AGGAAGTAGTCCACCCACAGNGG	0.447161102	1	0	1	9	NA	NA
13221	AGGAAGTCCACCAACATCCGNGG	0.125287318	2	5	3	7	NA	NA
13222	AGGAAGTCCCAAGAGCCAAANGG	0.186463218	1	0	1	19	NA	NA
13223	AGGAAGTCCGATTCTCCTGGNGG	0.488292152	1	0	0	4	NA	NA
13224	AGGAAGTCCGTTCTTAGTGGNGG	0.391987379	1	0	0	9	NA	NA
13225	AGGAAGTTACTCCCATCTGANGG	0.409143116	1	0	0	7	NA	NA
13226	AGGAAGTTCTGAACGTGCTGNGG	0.311687341	1	0	0	11	NA	NA
13227	AGGAAGTTCTGAGAACCAAANGG	0.099707043	1	0	1	40	NA	NA
13228	AGGAAGTTGAAGTAGCTAAGNGG	0.190277026	1	0	1	19	NA	NA
13229	AGGAAGTTTGAAGCCTCTGANGG	0.293056769	1	0	2	12	NA	NA
13230	AGGAATAAAAAGCTTCACGANGG	0.220953109	1	0	0	21	NA	NA
13231	AGGAATAGAGCTTCTCCAGGNGG	0.195369918	1	0	2	18	NA	NA
13232	AGGAATATGGACCAAAGCCANGG	0.216076427	1	0	1	24	NA	NA
13233	AGGAATCCAAGTGATCTACGNGG	0.354298971	1	0	1	5	NA	NA
13234	AGGAATCCCCCATAACCCCANGG	0.396793175	1	0	0	9	NA	NA
13235	AGGAATCCCTAAATGAGCTGNGG	0.433744353	1	0	0	9	NA	NA
13236	AGGAATGAAGAAATGTTGGTNGG	0.077362411	1	0	5	69	NA	NA
13237	AGGAATGAAGCAAAGTCAGGNGG	0.109990599	1	0	5	39	NA	NA
13238	AGGAATGCAGAATGACGCCANGG	0.181491098	1	0	0	32	NA	NA
13239	AGGAATGCCGGTCAACAAGANGG	0.300392617	1	0	0	9	NA	NA
13240	AGGAATGGAGATCCAGACATNGG	0.069666185	1	0	3	33	1	guide_dropped_by_ceres
13241	AGGAATGGTCAGGCACACAANGG	0.248569729	1	0	0	18	NA	NA
13242	AGGAATGGTGACAGTGGTGANGG	0.041274379	1	0	6	85	NA	NA
13243	AGGAATGTAATGCCACCCGANGG	0.886814773	1	0	0	3	NA	NA
13244	AGGAATTCGCTTTCACCGCANGG	0.772727273	1	0	0	1	NA	NA
13245	AGGAATTCTGGTTTGCCAGGNGG	0.238547742	1	0	0	12	NA	NA
13246	AGGAATTGCAAGTAGTACCANGG	0.419899949	1	0	0	7	1	guide_dropped_by_ceres
13247	AGGAATTGTCAAAGAAAGCANGG	0.088098999	1	0	1	52	NA	NA
13248	AGGAATTTCACCAATTAACANGG	0.210905209	1	0	2	21	NA	NA
13249	AGGACAAAAGTGAGAATACTNGG	0.183531145	1	1	0	32	NA	NA
13250	AGGACAAAGAGAACACTCCGNGG	0.395532	1	0	0	13	NA	NA
13251	AGGACAAATGTGCTTCCAGGNGG	0.264264659	1	1	1	15	NA	NA
13252	AGGACAACAGAGAAGCTGGGNGG	0.090462479	1	1	2	39	NA	NA
13253	AGGACAACCGGAGCTCCGCGNGG	0.552271186	1	0	0	5	NA	NA
13254	AGGACAACGCAGAAGCCAATNGG	0.465002458	1	0	0	8	NA	NA
13255	AGGACAAGACGTTCCGGCCGNGG	1	1	0	0	0	NA	NA
13256	AGGACAAGAGAGAGTCAGAGNGG	0.037047755	1	0	12	131	NA	NA
13257	AGGACAAGCAGCAGAGTCTGNGG	0.08917128	1	1	7	41	NA	NA
13258	AGGACAAGTCAGCTGCCAGANGG	0.248771448	1	0	0	19	NA	NA
13259	AGGACAATAAACACGTGCCANGG	0.346992443	1	0	0	10	NA	NA
13260	AGGACAATCAGAAATGCACGNGG	0.349716136	1	0	0	15	NA	NA
13261	AGGACACACGCGGTTCCAAGNGG	0.737991266	1	0	0	1	NA	NA
13262	AGGACACAGATAAAACCCCANGG	0.166437156	1	0	1	30	NA	NA
13263	AGGACACAGGAACCTCTCCANGG	0.175229697	1	1	1	32	NA	NA
13264	AGGACACAGGATACGCAGCTNGG	0.329570832	0	0	0	22	0	not_aligned
13265	AGGACACCAGAGAACCCGAANGG	0.494337132	1	0	0	9	NA	NA
13266	AGGACACTCAGCGCTCCCAGNGG	0.26543673	1	0	1	12	NA	NA
13267	AGGACACTTACCCGACACGGNGG	1	1	0	0	0	NA	NA
13268	AGGACAGAAGAGTAACCGGANGG	0.298229628	1	0	0	17	NA	NA
13269	AGGACAGAGATCCAAAGCAGNGG	0.158095229	1	0	2	29	NA	NA
13270	AGGACAGCGCACCCGCCCCGNGG	0.387151458	1	0	0	8	NA	NA
13271	AGGACAGCTGGGGATCAGGANGG	0.096305925	1	0	6	46	NA	NA
13272	AGGACAGGCAGCAGAGTCTGNGG	0.073240678	1	1	6	50	NA	NA
13273	AGGACAGGCGAGGAACGCATNGG	0.753523221	1	0	0	3	NA	NA
13274	AGGACAGGTGGATCAATGCANGG	0.26080957	1	0	1	27	NA	NA
13275	AGGACAGTGGCAGAGTTCCANGG	0.235179094	1	0	0	22	NA	NA
13276	AGGACATCAAGCATTCCACANGG	0.21487023	1	0	2	21	NA	NA
13277	AGGACATCAAGCCCTTACCANGG	0.446579834	1	0	1	8	NA	NA
13278	AGGACATCCTGGGTGAAGCANGG	0.305000031	1	0	2	20	NA	NA
13279	AGGACATGAAGAACAAGCTGNGG	0.179318467	1	0	2	42	NA	NA
13280	AGGACATGAAGAACGTCGTGNGG	0.778954405	1	0	0	5	NA	NA
13281	AGGACATGACATCATCTCAGNGG	0.221435863	1	0	1	15	NA	NA
13282	AGGACCAAAACACACCCAGGNGG	0.220302148	1	0	1	15	NA	NA
13283	AGGACCAACAGAGCTTTACGNGG	0.685968819	1	0	0	3	NA	NA
13284	AGGACCACACCCTTCAGCTGNGG	0.352616152	1	0	0	18	NA	NA
13285	AGGACCACAGTCATACTCCANGG	0.303109195	1	0	0	18	NA	NA
13286	AGGACCAGATGCATTCACACNGG	0.106763539	2	0	45	277	NA	NA
13287	AGGACCATCAGTAAAGCAAANGG	0.094553543	1	2	4	20	NA	NA
13288	AGGACCATCCCTTTGAGTATNGG	0.329578837	1	1	0	9	NA	NA
13289	AGGACCATCTGCATAACGGANGG	0.482889252	1	0	2	7	NA	NA
13290	AGGACCCAGAGGTACATGGGNGG	0.181384268	3	0	1	16	NA	NA
13291	AGGACCCATGAAGCTAGGCANGG	0.182163096	1	0	2	24	NA	NA
13292	AGGACCCTACGGCCTTCGCGNGG	0.616053633	1	0	0	2	NA	NA
13293	AGGACCCTAGTCCAACATGGNGG	0.174280962	1	1	3	22	NA	NA
13294	AGGACCCTCCTGATGAGCTTNGG	0.266230187	1	2	1	10	NA	NA
13295	AGGACCCTGTATGCGCACAGNGG	0.533919666	1	0	1	3	NA	NA
13296	AGGACCGAGACTTCTCCCCANGG	0.250345669	1	0	2	8	NA	NA
13297	AGGACCGATCAACCTAGCGGNGG	0.804733728	1	0	1	0	NA	NA
13298	AGGACCGTGAGGATAGCAGANGG	0.195874636	1	0	0	24	NA	NA
13299	AGGACCTCATGGCTGATCCGNGG	0.49071035	1	0	0	10	NA	NA
13300	AGGACCTCCTCCTCTTCCATNGG	0.272547418	1	0	0	20	NA	NA
13301	AGGACCTCCTGACCCCGCGGNGG	0.43906869	1	0	1	10	NA	NA
13302	AGGACCTGAAAGCTGCCGCCNGG	0.331532542	1	0	0	11	NA	NA
13303	AGGACCTGCGTGCAGAGCCGNGG	0.226937201	1	0	0	17	NA	NA
13304	AGGACCTGGACACCATGCAGNGG	0.178082956	1	0	1	40	NA	NA
13305	AGGACCTTCAGGCTGCAAACNGG	0.303956149	1	0	1	8	NA	NA
13306	AGGACCTTGATGAAGCCGAGNGG	0.210737577	1	1	1	11	NA	NA
13307	AGGACCTTGTAGATGCCAATNGG	0.430144736	1	0	0	7	NA	NA
13308	AGGACGAAGAATTCACCTGCNGG	0.151479206	1	4	0	8	NA	NA
13309	AGGACGACCATGCAAAATAGNGG	0.636584688	1	0	0	10	NA	NA
13310	AGGACGAGTTACAGCTGCCGNGG	0.635808937	1	0	0	4	NA	NA
13311	AGGACGAGTTCCCCATCCAGNGG	0.583828779	1	0	1	4	NA	NA
13312	AGGACGATAGCCTTCCCGCGNGG	1	1	0	0	1	NA	NA
13313	AGGACGCAAACAGATTCGCGNGG	1	1	0	0	0	NA	NA
13314	AGGACGCCCCGGAAAAACGGNGG	0.602805559	1	0	0	2	NA	NA
13315	AGGACGCCGAGCAGGCGCGGNGG	0.247481351	1	0	0	13	NA	NA
13316	AGGACGGATGAAGTTCCCACNGG	0.727216956	1	0	0	2	NA	NA
13317	AGGACGGCGCGCCCGCGGAGNGG	0.420275744	1	1	0	7	NA	NA
13318	AGGACGGGTTCAAGTCCATGNGG	0.421136219	1	0	0	7	NA	NA
13319	AGGACGGTTGGGTTACCGATNGG	0.706521739	1	0	0	1	NA	NA
13320	AGGACGTGCAAGTAGCGCAGNGG	0.933701657	1	0	0	1	NA	NA
13321	AGGACGTTGCTGATGAATGCNGG	0.342484877	1	0	2	4	NA	NA
13322	AGGACTAGTGTCGCACTCAGNGG	0.875760786	0	0	2	1	0	not_aligned
13323	AGGACTATCCGGACAAAGCGNGG	0.80620155	1	0	0	2	NA	NA
13324	AGGACTCCAGTCATATGCAGNGG	0.483985554	1	0	0	10	NA	NA
13325	AGGACTCCGAGAAGACCAAGNGG	0.289042259	1	0	1	17	NA	NA
13326	AGGACTCCTCATCTTCAACGNGG	0.401757011	1	0	0	7	NA	NA
13327	AGGACTCGTGACGATGACTGNGG	0.813278008	1	0	0	1	NA	NA
13328	AGGACTCTACAAAAAAGCCCNGG	0.191399064	1	1	2	15	NA	NA
13329	AGGACTCTACCTGTTTGCCANGG	0.406896843	1	0	1	8	NA	NA
13330	AGGACTCTGGAGAGGATACANGG	0.210461454	1	0	2	34	NA	NA
13331	AGGACTCTGTCTGTACCTTGNGG	0.338880029	1	0	1	12	NA	NA
13332	AGGACTCTTGGAGAAGAGAANGG	0.074610521	1	0	5	39	NA	NA
13333	AGGACTGAGGAGCTGCCGCTNGG	0.26974036	1	0	0	16	NA	NA
13334	AGGACTGCAAAGTATGGCCANGG	0.290662871	1	1	0	17	NA	NA
13335	AGGACTGCCTGATTGACAAGNGG	0.33190943	1	0	0	13	NA	NA
13336	AGGACTGCTCATGGTTGCCANGG	0.387878021	1	0	0	14	NA	NA
13337	AGGACTGGAATGCAGCAAAGNGG	0.13107068	1	0	1	44	NA	NA
13338	AGGACTGTCAAGAAGATCCGNGG	0.669583753	1	0	0	5	NA	NA
13339	AGGACTGTGATGGTACAGGANGG	0.122843784	2	4	1	22	NA	NA
13340	AGGACTTCCTGGCAGGACAANGG	0.190672098	1	0	4	14	NA	NA
13341	AGGACTTGATCAATACCAGCNGG	0.651411981	1	0	1	10	NA	NA
13342	AGGACTTGCTGGATAACAGTNGG	0.418383426	1	0	1	8	NA	NA
13343	AGGACTTTCCGGAGGACAGGNGG	0.22476531	2	0	1	11	NA	NA
13344	AGGACTTTCCTGAAGCAGGANGG	0.079524423	1	0	6	28	NA	NA
13345	AGGACTTTCTGCTCTCCAATNGG	0.276825386	1	0	0	13	NA	NA
13346	AGGACTTTGCTGTCTCTGAGNGG	0.155823512	1	0	1	28	NA	NA
13347	AGGACTTTGTGGCCACAGCANGG	0.117576382	1	0	1	32	NA	NA
13348	AGGAGAAAAAGGAGACCAAGNGG	0.042448599	1	1	6	116	NA	NA
13349	AGGAGAAAAGAAAGAAGCAGNGG	0.010681801	1	2	24	396	NA	NA
13350	AGGAGAAAATTCATACTGGANGG	0.042245409	1	0	12	137	NA	NA
13351	AGGAGAAACGAAAGAAACGTNGG	0.108396359	2	0	2	37	NA	NA
13352	AGGAGAAAGAGAAAGAGGAGNGG	0.001631525	4	21	341	2165	NA	NA
13353	AGGAGAAAGTGGAAATGCAGNGG	0.052273912	1	1	4	85	NA	NA
13354	AGGAGAACATCCTGGACCCGNGG	0.192724107	1	2	0	14	NA	NA
13355	AGGAGAACGCACAGAACGAGNGG	0.370372559	1	0	1	10	NA	NA
13356	AGGAGAACTCGAGTTTGACGNGG	0.383430763	1	0	1	6	NA	NA
13357	AGGAGAAGAAGACAAAGCGGNGG	0.070760539	1	0	2	79	NA	NA
13358	AGGAGAAGAAGGCTGAGCTGNGG	0.066926992	1	0	12	65	NA	NA
13359	AGGAGAAGCAGGCACTGAAGNGG	0.076921282	1	0	3	74	NA	NA
13360	AGGAGAAGCGGCATCGCACGNGG	1	1	0	0	1	NA	NA
13361	AGGAGAAGGCTGGTGACGGANGG	0.125498667	2	0	1	27	NA	NA
13362	AGGAGAATGCAGTTACCCAGNGG	0.168666577	1	0	2	25	NA	NA
13363	AGGAGAATGCGCTCTTCAAGNGG	0.337097944	1	0	0	10	NA	NA
13364	AGGAGAATGGAGACTTGGAANGG	0.0284879	1	2	9	98	NA	NA
13365	AGGAGACAATGACTTCCTGGNGG	0.18050019	1	0	2	24	NA	NA
13366	AGGAGACCAACCTCGCACAGNGG	0.518886969	1	0	0	4	NA	NA
13367	AGGAGACCTTAGGTTTCTGANGG	0.278130434	1	0	1	16	NA	NA
13368	AGGAGACCTTGGCAAACGAGNGG	0.447534502	1	0	0	12	NA	NA
13369	AGGAGACTAACCAGACCCCGNGG	0.249664654	2	0	1	7	NA	NA
13370	AGGAGACTATAGTTGTCACGNGG	1	1	0	0	0	NA	NA
13371	AGGAGACTATGTATCTGCGGNGG	0.754411	1	0	0	8	NA	NA
13372	AGGAGACTTGGAACGCACAGNGG	0.121935927	3	2	4	19	NA	NA
13373	AGGAGAGAAGACCAAGAGGTNGG	0.07138803	1	1	2	67	NA	NA
13374	AGGAGAGCAGGGTCTGGCCGNGG	0.099237123	1	0	4	54	NA	NA
13375	AGGAGAGCAGTTCTTCCGAGNGG	0.50194619	1	0	1	7	NA	NA
13376	AGGAGAGCCCAATATTCCAANGG	0.232475079	1	0	0	19	NA	NA
13377	AGGAGAGCCGGGAAACTCCANGG	0.217482904	1	0	6	7	NA	NA
13378	AGGAGAGCCTGAAGGATGCGNGG	0.205127703	1	0	1	35	NA	NA
13379	AGGAGAGCCTGGCCCAGGCGNGG	0.088321179	1	1	3	61	NA	NA
13380	AGGAGAGGAAGAGATAAGAGNGG	0.031072453	1	2	16	235	NA	NA
13381	AGGAGAGTCGAGCCTGCCCANGG	0.412492991	1	0	0	9	NA	NA
13382	AGGAGAGTCTGGAATGAAGANGG	0.105640845	1	0	2	46	NA	NA
13383	AGGAGATCAACCAAAATAGGNGG	0.315132203	1	0	1	8	NA	NA
13384	AGGAGATGAATCTGTCCCAGNGG	0.193676716	1	0	1	17	NA	NA
13385	AGGAGATGACAGTTTCGAGGNGG	0.341771827	1	0	0	16	NA	NA
13386	AGGAGATGATGCCCACCAAGNGG	0.308513147	1	0	0	13	NA	NA
13387	AGGAGATGCTGCTAAAGCAGNGG	0.090009128	1	0	3	40	NA	NA
13388	AGGAGATGCTGGCAGCCAAGNGG	0.098161155	1	1	4	37	NA	NA
13389	AGGAGATTAACGAGACCAGANGG	0.384061387	1	0	1	8	NA	NA
13390	AGGAGATTCATCTTTCTCAGNGG	0.164224244	1	0	2	21	NA	NA
13391	AGGAGATTCCATATGAAGCANGG	0.151705108	1	1	3	18	NA	NA
13392	AGGAGATTCGAGCGGCCAGGNGG	0.442325553	1	0	0	8	NA	NA
13393	AGGAGATTCGAGTAGGTTTGNGG	0.246234649	1	0	0	12	NA	NA
13394	AGGAGCAAAGAATAATACCCNGG	0.241518705	1	0	2	23	NA	NA
13395	AGGAGCACCACGAAGCGCCGNGG	0.492840304	1	0	0	4	NA	NA
13396	AGGAGCACGCACCCGATGAGNGG	0.472864773	1	0	0	5	NA	NA
13397	AGGAGCAGAGGAAATGGAGANGG	0.021985058	2	0	21	185	NA	NA
13398	AGGAGCAGAGTCAAAGGCAGNGG	0.054876473	1	0	9	77	NA	NA
13399	AGGAGCAGCAGACTCAGCAGNGG	0.11258409	1	0	5	73	NA	NA
13400	AGGAGCAGCAGCATCAGCGGNGG	0.109100594	1	1	30	281	NA	NA
13401	AGGAGCAGCAGGGTGCACAGNGG	0.054421421	1	1	8	87	NA	NA
13402	AGGAGCAGCGACATGTCGGANGG	0.340496389	1	2	0	5	NA	NA
13403	AGGAGCAGTACACTCACCACNGG	0.763274001	1	0	0	3	NA	NA
13404	AGGAGCAGTCCCTCGCCCCGNGG	0.340693452	1	0	0	7	NA	NA
13405	AGGAGCAGTTGGGATCCATTNGG	0.369309969	1	0	1	11	NA	NA
13406	AGGAGCATAGGTACGAACCANGG	0.951351351	1	0	0	3	NA	NA
13407	AGGAGCCAACCATGGATTTGNGG	0.159427306	1	0	0	20	NA	NA
13408	AGGAGCCATGTCACTAGCCGNGG	0.484740684	1	0	0	7	NA	NA
13409	AGGAGCCCAAGCCATCCTCGNGG	0.435802866	1	0	0	8	NA	NA
13410	AGGAGCCGCATGACGCGGGGNGG	0.958579882	1	0	0	2	NA	NA
13411	AGGAGCCGTCTACATCTGCANGG	0.541560881	1	0	0	5	NA	NA
13412	AGGAGCCTCAAAAGTCAAAANGG	0.180308865	1	0	1	16	NA	NA
13413	AGGAGCCTCAGAAAGATGCANGG	0.136496341	1	0	4	38	NA	NA
13414	AGGAGCCTCGCCCAGCTGGANGG	0.206059067	1	0	1	13	NA	NA
13415	AGGAGCCTCTACAATCTGGGNGG	0.436127863	1	0	1	8	NA	NA
13416	AGGAGCCTGACACATCTCGGNGG	0.490727566	1	0	1	5	NA	NA
13417	AGGAGCCTGCCAAAGAACCANGG	0.235708712	1	0	0	18	NA	NA
13418	AGGAGCCTGGAGAGCCCGCGNGG	0.167105788	2	0	1	24	NA	NA
13419	AGGAGCGACGCCATAAAGAANGG	0.54738802	1	0	0	2	NA	NA
13420	AGGAGCGCCCGCTACTCGCGNGG	0.520685392	1	0	0	4	NA	NA
13421	AGGAGCGCGAGCAGCAGCAGNGG	0.078231379	1	0	2	73	NA	NA
13422	AGGAGCGGAGGAGCAGACAGNGG	0.092979607	1	0	3	67	NA	NA
13423	AGGAGCGGCAGCCAGCCGGANGG	0.251697801	1	0	1	15	NA	NA
13424	AGGAGCGGCAGGAGGCGCTGNGG	0.050036088	1	1	6	67	NA	NA
13425	AGGAGCGTCAGGAAGCGAGANGG	0.242975873	1	0	0	7	NA	NA
13426	AGGAGCTCACCATCATCGAGNGG	0.429870956	1	0	0	7	NA	NA
13427	AGGAGCTCACCCGGCCGCCGNGG	0.542089188	1	0	1	8	NA	NA
13428	AGGAGCTCAGCTGATCCACGNGG	0.362462599	1	0	1	9	NA	NA
13429	AGGAGCTCTAGTCTTCTCCANGG	0.094191436	2	7	4	11	NA	NA
13430	AGGAGCTCTGGCTCTCCCCANGG	0.156805441	1	0	3	34	NA	NA
13431	AGGAGCTGAATGCCTTCACGNGG	0.255448028	1	0	2	7	NA	NA
13432	AGGAGCTGAGGAAAGCGCAANGG	0.158720248	1	0	3	32	NA	NA
13433	AGGAGCTGATCCAAATGCCANGG	0.219068741	1	0	1	22	NA	NA
13434	AGGAGCTGATGCAAAACAGTNGG	0.353233401	1	0	0	18	NA	NA
13435	AGGAGCTGATGGGAAAAAGANGG	0.085126407	1	0	4	47	NA	NA
13436	AGGAGCTGCCCAGCTTTGTGNGG	0.154278768	1	0	2	25	NA	NA
13437	AGGAGCTGCCTCCCTCGCCANGG	0.215008004	1	1	3	17	NA	NA
13438	AGGAGCTGCTGTAGGCCGCGNGG	0.214828446	1	0	1	13	NA	NA
13439	AGGAGCTGTAGTCTTCTCCANGG	0.068432105	7	3	3	16	NA	NA
13440	AGGAGCTTAAGGAAAAGGAGNGG	0.054637562	1	0	3	61	NA	NA
13441	AGGAGCTTCACGAACTGCCGNGG	0.463493168	1	0	0	5	NA	NA
13442	AGGAGCTTCTGCGGAAAGCGNGG	0.741728114	1	0	0	4	NA	NA
13443	AGGAGGAAACACTGGCACCGNGG	0.239614163	1	0	0	20	NA	NA
13444	AGGAGGAACAGGAACTGCGGNGG	0.222873232	1	0	0	23	NA	NA
13445	AGGAGGAATCTATATTCTGGNGG	0.200774226	1	0	1	14	NA	NA
13446	AGGAGGACCAGGGGGACGGANGG	0.09893301	1	0	1	63	NA	NA
13447	AGGAGGACGAGGACACAAAGNGG	0.161359075	1	0	2	48	NA	NA
13448	AGGAGGACGGGGGCCCCGAANGG	0.202541893	1	1	1	20	NA	NA
13449	AGGAGGACTGGAGGAGAAGGNGG	0.013862222	1	3	17	284	NA	NA
13450	AGGAGGAGAAGCTTCCCCCANGG	0.140161831	1	0	4	32	NA	NA
13451	AGGAGGAGAGAAGATGGCGTNGG	0.092768774	1	0	2	87	NA	NA
13452	AGGAGGAGATGGAGGCCGGGNGG	0.030494144	1	0	14	151	NA	NA
13453	AGGAGGAGCCGGACTCCGCGNGG	0.462628488	1	0	1	6	NA	NA
13454	AGGAGGAGGACGAGAAGCAGNGG	0.011550071	1	3	92	1507	NA	NA
13455	AGGAGGATCCCTCTGCAAGTNGG	0.358001042	1	0	3	2	NA	NA
13456	AGGAGGATGATGATGATGGGNGG	0.057053906	1	0	12	96	NA	NA
13457	AGGAGGATGCGGAGGATCCGNGG	0.175866019	1	0	1	27	NA	NA
13458	AGGAGGATGTCCATGAAGGGNGG	0.244772998	1	0	0	26	NA	NA
13459	AGGAGGATGTGGGCCACGCANGG	0.136683861	1	0	3	40	NA	NA
13460	AGGAGGATGTGGGGCAGCCGNGG	0.133770193	1	0	6	38	NA	NA
13461	AGGAGGCACAGATCATTCAGNGG	0.14524052	1	0	2	20	NA	NA
13462	AGGAGGCACCACGTACCAGGNGG	0.284835383	1	0	1	12	NA	NA
13463	AGGAGGCATGCCAATTCCAGNGG	0.188153935	1	0	2	15	NA	NA
13464	AGGAGGCCAAGAGCACCACCNGG	0.284822417	1	0	0	21	NA	NA
13465	AGGAGGCCAAGGAAGCCCGGNGG	0.104876731	2	0	3	35	NA	NA
13466	AGGAGGCCCTGGGCGCCGCGNGG	0.368625875	1	0	0	10	NA	NA
13467	AGGAGGCCGCTGAGGCCGCGNGG	0.180012741	1	0	1	26	NA	NA
13468	AGGAGGCCGGGAAGAGGCCGNGG	0.05489366	1	0	4	75	NA	NA
13469	AGGAGGCCGGGGAATGGCCGNGG	0.244646805	1	0	1	21	NA	NA
13470	AGGAGGCCTTGGAGAAAGCGNGG	0.19423948	1	0	1	28	NA	NA
13471	AGGAGGCGTTGTTTGCAAAGNGG	0.145367504	1	1	5	8	NA	NA
13472	AGGAGGCGTTGTTTGCGAAGNGG	0.162931384	1	2	0	8	NA	NA
13473	AGGAGGCGTTGTTTGTGAAGNGG	0.229101038	1	1	2	10	NA	NA
13474	AGGAGGCTCCGACTTCCGCGNGG	0.505578149	1	0	0	5	NA	NA
13475	AGGAGGCTCGACAATTGGCANGG	0.403859505	1	0	0	5	NA	NA
13476	AGGAGGCTGCGAAAAGTTAANGG	0.398159718	1	0	0	10	NA	NA
13477	AGGAGGCTGGAGGTACTGAGNGG	0.122378367	1	0	3	46	NA	NA
13478	AGGAGGGACTGAGCAGGAGANGG	0.031613709	1	0	8	118	NA	NA
13479	AGGAGGGATCCACTTTACCGNGG	0.440103194	1	0	0	6	NA	NA
13480	AGGAGGGCACACTTACCCAGNGG	0.473881098	1	0	1	5	NA	NA
13481	AGGAGGGCAGAGCTTCAGGANGG	0.049708935	1	1	10	75	NA	NA
13482	AGGAGGGCCTTGATACTCCTNGG	0.314642834	1	0	1	11	NA	NA
13483	AGGAGGGGACGGCAGAGCAGNGG	0.050114218	1	0	10	174	NA	NA
13484	AGGAGGGTCATCCTTGTGGTNGG	0.226546021	2	0	4	12	NA	NA
13485	AGGAGGTAAAAACAGACGCANGG	0.151309604	1	2	0	26	NA	NA
13486	AGGAGGTAAAAACAGGCGCANGG	0.230708889	1	1	1	14	NA	NA
13487	AGGAGGTAAAGGATGCCCAGNGG	0.113941187	2	1	5	29	NA	NA
13488	AGGAGGTAACCACTTCTCCTNGG	0.441218333	1	0	0	4	NA	NA
13489	AGGAGGTCATTGAATACGCANGG	0.62674643	1	0	0	6	NA	NA
13490	AGGAGGTCCTGCCGTCCATGNGG	0.466044069	1	0	0	7	NA	NA
13491	AGGAGGTCCTGGACAAACAGNGG	0.27065702	1	0	2	31	NA	NA
13492	AGGAGGTCGCCGAAGTTCCANGG	0.617306119	1	0	0	3	NA	NA
13493	AGGAGGTGAACCAGGTGACGNGG	0.183595436	1	0	3	17	NA	NA
13494	AGGAGGTGACTCCAGCCCAANGG	0.184972526	1	0	1	18	NA	NA
13495	AGGAGGTGAGCCTCTCGGCGNGG	0.930601454	1	0	0	2	NA	NA
13496	AGGAGGTGCAGCAATCCGGCNGG	0.363869178	1	8	16	21	NA	NA
13497	AGGAGGTGCAGTAAGCCGGCNGG	0.046615335	1	8	16	23	NA	NA
13498	AGGAGGTGCGGGAAGCCACANGG	0.112794735	1	0	1	22	NA	NA
13499	AGGAGGTGCTGGCGGACAAGNGG	0.279777345	1	0	1	22	NA	NA
13500	AGGAGGTGTTTGCTTCGTGGNGG	0.040663529	1	0	10	216	NA	NA
13501	AGGAGGTTGTGTCCTCACAGNGG	0.119292657	3	0	4	17	NA	NA
13502	AGGAGTAAAGAAGGACAGCGNGG	0.044111425	1	0	6	74	NA	NA
13503	AGGAGTAAGAAGTATCCGAGNGG	0.369962956	1	0	0	9	NA	NA
13504	AGGAGTACAGGTACTCCGGGNGG	0.28985734	1	1	0	12	NA	NA
13505	AGGAGTACGAACCACCGCCGNGG	0.993449782	1	0	0	1	NA	NA
13506	AGGAGTACTTACAAGAATATNGG	0.20345188	1	0	1	18	NA	NA
13507	AGGAGTACTTGAGGTCCGTGNGG	0.372090071	1	1	0	9	NA	NA
13508	AGGAGTAGCAGGGTACACAGNGG	0.124454059	1	0	1	38	NA	NA
13509	AGGAGTAGCTGATCAAACCANGG	0.473917053	1	0	0	8	NA	NA
13510	AGGAGTAGTTCCTCTCTCTTNGG	0.159840645	1	2	2	23	NA	NA
13511	AGGAGTATACAGCATCGAAGNGG	0.599077345	1	0	1	2	NA	NA
13512	AGGAGTATATTGCCACCCAGNGG	0.523426928	1	0	1	4	NA	NA
13513	AGGAGTCACCCATATCACCGNGG	0.735488611	1	0	0	1	NA	NA
13514	AGGAGTCCAGGGCTAACATGNGG	0.220157296	1	1	1	20	NA	NA
13515	AGGAGTCCCAAGCCTTCCAGNGG	0.170488573	1	0	0	25	NA	NA
13516	AGGAGTCCGTCAGCAAGAAGNGG	0.339301755	1	0	2	7	NA	NA
13517	AGGAGTCCTACAAAGACCGGNGG	0.553952018	1	0	0	6	NA	NA
13518	AGGAGTCTCAACAGAGGCAGNGG	0.09001374	1	1	3	32	NA	NA
13519	AGGAGTCTCACCCAGTGTGGNGG	0.166518437	1	0	2	29	NA	NA
13520	AGGAGTCTCCAGGAGACCCGNGG	0.238639274	1	0	0	15	NA	NA
13521	AGGAGTCTCCTGCTGCCCCGNGG	0.16037893	1	0	0	21	NA	NA
13522	AGGAGTCTGATGATGTCCCANGG	0.213564551	1	0	1	21	NA	NA
13523	AGGAGTGCACAGGCCAGCAGNGG	0.103602037	1	0	3	49	NA	NA
13524	AGGAGTGCAGAGGTATTCCANGG	0.221367803	2	0	1	18	NA	NA
13525	AGGAGTGCAGCAACAGGCCGNGG	0.413199232	1	0	0	14	NA	NA
13526	AGGAGTGGAGAGGGAGACACNGG	0.052397044	1	0	4	106	NA	NA
13527	AGGAGTGGTAACTCTCCGGGNGG	0.509803921	1	0	0	2	NA	NA
13528	AGGAGTGGTGACCACCACACNGG	0.20584594	1	0	1	15	NA	NA
13529	AGGAGTGTCTTCATGAACCANGG	0.243587391	1	0	2	14	NA	NA
13530	AGGAGTGTGCCATATTCCAANGG	0.273211815	2	0	1	6	NA	NA
13531	AGGAGTGTGGAAAATCCTTCNGG	0.205191447	1	0	3	21	NA	NA
13532	AGGAGTGTTATGAAAAGGCTNGG	0.321987055	0	0	2	19	0	not_aligned
13533	AGGAGTTCGTGTGGAACCCGNGG	0.358807103	1	1	0	4	NA	NA
13534	AGGAGTTCTCCACAAAGCCANGG	0.353809335	1	0	0	13	1	guide_dropped_by_ceres
13535	AGGAGTTCTTACCTTCCACGNGG	0.524793565	1	0	0	7	NA	NA
13536	AGGAGTTTGCTACCTCCACANGG	0.329723125	1	0	0	10	NA	NA
13537	AGGATAATCCTCAATGCCGGNGG	0.356731292	1	0	0	9	NA	NA
13538	AGGATACACGAAGAACCAGGNGG	0.165754411	1	0	0	18	NA	NA
13539	AGGATACCACCAGCGATGACNGG	0.606899564	1	0	0	7	NA	NA
13540	AGGATACGAAGTAGACCGAGNGG	1	1	0	0	0	NA	NA
13541	AGGATACGTCCTGGTACCACNGG	0.616063363	1	0	0	3	NA	NA
13542	AGGATACGTGATTCTAAGCGNGG	1	1	0	0	0	NA	NA
13543	AGGATACTACGTGATTCCAGNGG	0.351888272	1	1	0	7	NA	NA
13544	AGGATAGAGTTCCTTGGCGANGG	0.461967393	1	0	1	6	NA	NA
13545	AGGATAGGTGATAGCTCACANGG	0.336847568	1	0	1	9	NA	NA
13546	AGGATATCATGAAGTTTCCANGG	0.224490167	1	0	0	27	NA	NA
13547	AGGATATCCAGGACCACGAANGG	0.72480211	1	0	0	6	NA	NA
13548	AGGATATGAGCACCTCCGGANGG	0.799597406	1	0	0	1	NA	NA
13549	AGGATATGCGGTAATCCAGGNGG	0.699693133	1	0	0	3	NA	NA
13550	AGGATATTCGACGTGGGTGANGG	1	1	0	0	0	NA	NA
13551	AGGATCAAAGAGAATGGCAANGG	0.11001968	1	0	0	45	NA	NA
13552	AGGATCAGAGTGTCTCCTACNGG	0.173481383	1	0	1	17	NA	NA
13553	AGGATCATAGAACTCAATGGNGG	0.253465566	1	0	3	14	NA	NA
13554	AGGATCCAAACCCCACAAGANGG	0.139807152	1	0	2	19	NA	NA
13555	AGGATCCAAATGCTGAGGCANGG	0.234693125	1	0	0	16	NA	NA
13556	AGGATCCCAATGCACCCAAGNGG	0.043121177	9	11	12	25	NA	NA
13557	AGGATCCCAGTTATCTGCAANGG	0.339585974	1	0	1	13	NA	NA
13558	AGGATCCCCAGAATGCCCTTNGG	0.304248726	1	0	0	12	NA	NA
13559	AGGATCCCCCAAGGATGCAANGG	0.337140923	1	0	1	6	NA	NA
13560	AGGATCCGAGGGGCACAGCGNGG	0.411871482	1	0	0	8	NA	NA
13561	AGGATCCGTGAGATGTCACANGG	0.432910793	1	0	0	9	NA	NA
13562	AGGATCCTAATGCTCCCAAANGG	0.088393019	1	3	5	27	NA	NA
13563	AGGATCCTCAACTTCTTGCCNGG	0.554089469	1	0	0	7	NA	NA
13564	AGGATCCTCGAGTACAATGGNGG	1	1	0	0	0	NA	NA
13565	AGGATCCTGAACATGAGCAGNGG	0.236633924	1	0	2	15	NA	NA
13566	AGGATCCTGAACCTACTGAGNGG	0.27306594	1	1	0	6	NA	NA
13567	AGGATCCTGTAGCCTCAGAGNGG	0.232837251	1	0	1	19	NA	NA
13568	AGGATCGCTCAAAAGATAAANGG	0.163961353	2	0	1	14	NA	NA
13569	AGGATCGGTAGCCCCGGCCGNGG	0.710594315	1	0	0	2	NA	NA
13570	AGGATCGTGTACCGGGGACGNGG	8.974358965	0	0	0	1	0	not_aligned
13571	AGGATCTCCACATTTCCCCANGG	0.250151962	1	0	2	18	NA	NA
13572	AGGATCTGACACTGTCCACANGG	0.432722416	1	0	2	17	NA	NA
13573	AGGATCTGCGCGGTAGGCCGNGG	0.484615385	2	0	0	1	NA	NA
13574	AGGATCTGCTGGAAAGACTGNGG	0.212114748	1	0	1	23	NA	NA
13575	AGGATCTTACAAGAATTGCANGG	0.190137084	1	0	0	20	NA	NA
13576	AGGATCTTCCCAACGAGCAGNGG	0.358319282	1	0	0	7	NA	NA
13577	AGGATCTTCGAATTCCACAANGG	0.463697377	1	0	0	5	NA	NA
13578	AGGATGAACTGGCACAGCGANGG	0.4750301	1	0	1	15	NA	NA
13579	AGGATGACAAAACCACAGAGNGG	0.090930723	1	1	8	37	NA	NA
13580	AGGATGACACTCATAACACTNGG	0.350108439	1	0	1	12	NA	NA
13581	AGGATGACATGTCTGCACGGNGG	0.413741465	1	0	0	7	NA	NA
13582	AGGATGACCGAAAAAACCAANGG	0.513443965	1	0	0	7	NA	NA
13583	AGGATGAGACCACTGCCCCGNGG	0.308280187	1	0	2	7	NA	NA
13584	AGGATGAGATGGATGAACTANGG	0.236219309	1	0	0	20	NA	NA
13585	AGGATGATCAAGAAGAGAAANGG	0.057736428	1	0	5	69	NA	NA
13586	AGGATGATCCCCCAGCAGAGNGG	0.129398044	1	1	1	19	NA	NA
13587	AGGATGATGAAGATACCTCANGG	0.320043316	1	0	1	8	NA	NA
13588	AGGATGATGTCTGGAAGCAGNGG	0.081700422	1	0	2	52	NA	NA
13589	AGGATGATGTGATTGAGAAANGG	0.116484987	1	0	4	39	NA	NA
13590	AGGATGCCAATTCCTCGCAGNGG	0.589299713	1	1	0	3	NA	NA
13591	AGGATGCCCACCAGGAACAGNGG	0.260288074	1	0	0	21	NA	NA
13592	AGGATGCTATTGACTTGTGGNGG	0.486438146	1	0	0	6	NA	NA
13593	AGGATGCTCAGAGGACCGGGNGG	0.219044942	1	0	1	20	NA	NA
13594	AGGATGCTCATGATGCCAGGNGG	0.307390556	1	0	1	14	NA	NA
13595	AGGATGCTCCACAATCCGCGNGG	0.799180328	1	0	0	1	NA	NA
13596	AGGATGCTCTAACTGAACCANGG	0.465889977	1	0	1	7	NA	NA
13597	AGGATGCTGAACAAGTACGTNGG	0.329656335	0	0	0	11	0	not_aligned
13598	AGGATGCTGGGCCTTCAGCGNGG	0.203370495	1	0	1	15	NA	NA
13599	AGGATGGAGAAGATGCCCAGNGG	0.04272012	1	5	9	90	NA	NA
13600	AGGATGGATTGAGCAGCGGTNGG	0.569824317	0	0	0	12	0	not_aligned
13601	AGGATGGGACTTAAGTTGAANGG	0.47423774	1	0	1	6	NA	NA
13602	AGGATGGTAAAATGACCCAGNGG	0.227674717	1	0	0	14	NA	NA
13603	AGGATGGTTTGGTTGGGCCGNGG	0.514798389	1	0	0	8	NA	NA
13604	AGGATGTACAAGATGCACCGNGG	0.638571857	1	0	0	6	NA	NA
13605	AGGATGTCCCCCTTTCCGAGNGG	0.582148948	1	0	0	1	NA	NA
13606	AGGATGTCCTCGATGCTGAANGG	0.407311097	1	0	0	10	NA	NA
13607	AGGATGTCCTCGATGTAAAANGG	0.426890638	1	0	0	11	NA	NA
13608	AGGATGTCGCTGATGCCGTGNGG	0.377234519	1	0	1	6	NA	NA
13609	AGGATGTGACACTCACCGGGNGG	0.355467953	1	0	0	7	NA	NA
13610	AGGATGTGAGGACAACGGCANGG	0.177760898	1	0	3	14	NA	NA
13611	AGGATGTGTCGCGCTCCCCGNGG	0.714285714	1	0	0	1	NA	NA
13612	AGGATGTTCACGGAAGACCANGG	0.45453745	1	0	0	13	NA	NA
13613	AGGATTAAAAAACTTCCCAANGG	0.057299209	1	0	5	73	NA	NA
13614	AGGATTAAGTAGCTTAGAGANGG	0.272580938	1	0	1	19	NA	NA
13615	AGGATTAGAGACAAAAACAGNGG	0.182219397	1	0	0	29	NA	NA
13616	AGGATTATCCTTGTCTTCCGNGG	0.765567765	1	0	0	1	NA	NA
13617	AGGATTCAAAGAAGGACCGGNGG	0.501885344	1	0	0	9	NA	NA
13618	AGGATTCCTGAGATTCCAGGNGG	0.168087874	1	0	0	30	NA	NA
13619	AGGATTCGCCCTCGACCTCGNGG	1	1	0	0	0	NA	NA
13620	AGGATTCTGAGCTAGACCAANGG	0.344620496	1	0	0	11	NA	NA
13621	AGGATTGCCAGGAGAGACAGNGG	0.09253181	1	0	2	34	NA	NA
13622	AGGATTGTGGTCCACGAAGGNGG	0.333931263	2	0	0	8	NA	NA
13623	AGGATTTCAGTCCTACTGGANGG	0.316384504	1	0	0	12	NA	NA
13624	AGGATTTCCACTGGACAAAGNGG	0.114746924	2	0	0	31	NA	NA
13625	AGGATTTCTCCTCATCACGCNGG	0.294278163	1	0	2	10	NA	NA
13626	AGGATTTGAAGGATTCCAGGNGG	0.225604586	1	0	0	20	NA	NA
13627	AGGATTTGATATTAAATGGGNGG	0.176592506	1	0	3	15	NA	NA
13628	AGGATTTGGCCAACTCACCCNGG	0.427498377	1	0	1	18	NA	NA
13629	AGGATTTGTTTGAGTACGAANGG	0.394019473	1	0	0	10	NA	NA
13630	AGGCAAACGTGGTCACCACGNGG	0.593970662	1	0	0	5	NA	NA
13631	AGGCAAACTCCACTGTGGCGNGG	0.241387406	1	0	0	11	NA	NA
13632	AGGCAAAGAAGAAGGAAAAANGG	0.007262889	1	1	46	463	NA	NA
13633	AGGCAAAGCGTTTCGAGAGGNGG	0.355304816	2	0	0	4	NA	NA
13634	AGGCAAAGTGTTTCGAGAGGNGG	0.306131902	0	2	0	10	0	not_aligned
13635	AGGCAAAGTTACCATAACGGNGG	0.777069339	1	0	0	4	1	in_dropped_guides
13636	AGGCAAATCCCAAGATGCAGNGG	0.157151964	1	0	1	23	NA	NA
13637	AGGCAACCAGAAGTGACCACNGG	0.450395407	1	0	1	11	NA	NA
13638	AGGCAACCAGACGGACGTGGNGG	0.417231656	1	0	0	7	NA	NA
13639	AGGCAACTACCCAAAACCATNGG	0.24130248	1	0	0	14	NA	NA
13640	AGGCAACTCTTTGTTTGCAGNGG	0.333967733	1	0	1	13	NA	NA
13641	AGGCAAGATGGAGTTAGTGCNGG	0.226044606	1	0	0	43	NA	NA
13642	AGGCAAGCACAATATTCCAGNGG	0.051086212	15	2	1	17	NA	NA
13643	AGGCAAGCAGCATAGAGCGGNGG	0.304621755	1	0	1	14	NA	NA
13644	AGGCAAGCAGCCCAACAACANGG	0.271416882	1	0	0	20	NA	NA
13645	AGGCAAGCAGGACTTCCGGGNGG	0.103844575	1	0	1	91	NA	NA
13646	AGGCAAGCTGATGTACCAAANGG	0.346865988	1	1	0	11	NA	NA
13647	AGGCAAGTCTAATCTCACAGNGG	0.211421155	1	2	1	8	NA	NA
13648	AGGCAATAGCAGAGGAAGGANGG	0.057952818	1	0	1	71	NA	NA
13649	AGGCAATGCTGGTATCCGAANGG	0.399978057	1	0	0	5	NA	NA
13650	AGGCAATTGTTGATGCTGAGNGG	0.166229271	2	0	3	20	NA	NA
13651	AGGCACACCCCCGAGTCAGGNGG	0.240733503	1	0	1	13	NA	NA
13652	AGGCACAGAATGTCTTTCAANGG	0.214976448	1	0	2	18	NA	NA
13653	AGGCACAGAGACTGACTGAANGG	0.094979286	1	0	3	36	NA	NA
13654	AGGCACAGAGATGAAGAAAGNGG	0.04040229	1	0	8	98	NA	NA
13655	AGGCACAGTATGAGGAAGAGNGG	0.097499663	1	1	1	39	NA	NA
13656	AGGCACATCAGAGATCACACNGG	0.207345068	1	1	2	17	NA	NA
13657	AGGCACATCAGATCTCACCTNGG	0.290469461	1	0	2	15	NA	NA
13658	AGGCACATCCTGTCTCACATNGG	0.39265381	1	0	2	7	NA	NA
13659	AGGCACCCACAGCTACCACANGG	0.19488047	1	0	4	31	NA	NA
13660	AGGCACCCTGAAACTCGGCGNGG	0.394170376	1	0	1	6	NA	NA
13661	AGGCACCTACCCGAAGTAGGNGG	0.550038197	1	0	0	2	NA	NA
13662	AGGCACCTACGGCGACCGCANGG	0.816532258	1	0	0	1	NA	NA
13663	AGGCACCTCCGGACCCCGAGNGG	0.855965705	1	0	0	2	NA	NA
13664	AGGCACCTGCGCGCAGCACGNGG	0.368334315	1	0	0	12	NA	NA
13665	AGGCACGGAGGCAAGGGCCANGG	0.136377428	1	0	2	29	NA	NA
13666	AGGCACGTCAAGTCTCACTGNGG	0.480266597	1	0	0	3	NA	NA
13667	AGGCACGTCAGCAAGAGCAGNGG	0.259638058	1	0	1	15	NA	NA
13668	AGGCACGTGCAGGTGTACGANGG	0.803583057	1	0	0	7	NA	NA
13669	AGGCACTACGAGCAGTACCANGG	0.85455503	1	0	0	3	NA	NA
13670	AGGCACTCCAGGCTGACCAGNGG	0.320158299	1	0	2	19	NA	NA
13671	AGGCACTGAAGCGTAAGAAGNGG	0.194612715	2	0	0	15	NA	NA
13672	AGGCACTGAGAAATAGGATGNGG	0.128534389	1	0	1	37	NA	NA
13673	AGGCACTTACAGCTTGACCANGG	0.509772	1	0	0	9	NA	NA
13674	AGGCACTTACCCGTTCCCCANGG	0.267679569	1	0	1	10	NA	NA
13675	AGGCACTTCAGTATACACATNGG	0.440909079	1	0	0	10	NA	NA
13676	AGGCACTTCTCAGCAAAAGANGG	0.120165487	3	0	3	30	NA	NA
13677	AGGCACTTCTTACATGGTGGNGG	0.00069222	273	636	1674	3221	NA	guide_dropped_by_ceres
13678	AGGCACTTGGTATCTTAAAGNGG	0.38861739	1	0	0	7	NA	NA
13679	AGGCAGAAAAAACATTCCATNGG	0.08965686	1	0	2	62	NA	NA
13680	AGGCAGAGAAAAGTCCACAGNGG	0.168760986	1	0	1	41	NA	NA
13681	AGGCAGAGCCCAAGACCCAGNGG	0.068819203	1	1	7	41	NA	NA
13682	AGGCAGAGCGGGCCACACTGNGG	0.149764441	1	0	1	30	NA	NA
13683	AGGCAGAGTCGTGCTAGCAGNGG	0.23694986	3	0	0	10	NA	NA
13684	AGGCAGAGTGGAAAAAAGAGNGG	0.026889474	8	3	9	99	NA	NA
13685	AGGCAGAGTTTACAGCCATGNGG	0.173199295	1	0	2	20	NA	NA
13686	AGGCAGATACCAACAGTGACNGG	0.329480167	1	0	0	9	NA	NA
13687	AGGCAGATAGAGCACTGCGANGG	0.513282649	1	0	0	5	NA	NA
13688	AGGCAGATGAAGAAGACCCGNGG	0.285502046	1	0	1	15	NA	NA
13689	AGGCAGCAAAGGAAACTTAANGG	0.089989168	1	0	3	44	NA	NA
13690	AGGCAGCAACGAAAACCTAANGG	0.184681139	1	0	0	17	NA	NA
13691	AGGCAGCAATCATCAGGGCGNGG	0.271689582	1	0	1	14	NA	NA
13692	AGGCAGCCATCACCTGCAGANGG	0.194482438	1	0	2	26	NA	NA
13693	AGGCAGCCCTCAGCTCTGCANGG	0.116473948	1	0	2	35	NA	NA
13694	AGGCAGCCGTGTACAACGCGNGG	1	1	0	0	0	NA	NA
13695	AGGCAGCCTCCACATACCGANGG	0.480854512	1	0	1	9	NA	NA
13696	AGGCAGCCTCTGAAAAGAGGNGG	0.135160201	1	0	4	30	1	in_dropped_guides
13697	AGGCAGCGTGTGCTCTGCCANGG	0.150242752	1	0	2	24	NA	NA
13698	AGGCAGCTAGAGACATGAAGNGG	0.137113177	1	0	1	31	NA	NA
13699	AGGCAGCTAGAGCAGCCGCGNGG	0.322446156	1	0	1	9	NA	NA
13700	AGGCAGCTCTGGAGATGCTGNGG	0.090327874	1	0	2	53	NA	NA
13701	AGGCAGCTGAAGGAGTAGGGNGG	0.025633858	1	0	7	96	NA	NA
13702	AGGCAGCTGCGGAAGCCCGANGG	0.169213632	1	0	3	16	NA	NA
13703	AGGCAGCTGGACAACATCGTNGG	0.382173364	1	2	1	5	NA	NA
13704	AGGCAGCTGGAGGAACCCACNGG	0.139223155	1	0	3	42	NA	NA
13705	AGGCAGCTGGATTCACCTGGNGG	0.151195765	1	0	1	26	NA	NA
13706	AGGCAGCTGGGACCCCTAAANGG	0.262765974	1	0	5	13	NA	NA
13707	AGGCAGCTTGGATCTCCACANGG	0.294687054	1	0	2	10	NA	NA
13708	AGGCAGGAATAGAGTTGGAGNGG	0.095021892	1	0	4	49	NA	NA
13709	AGGCAGGATGACGCAAAACANGG	0.196639692	1	0	0	35	NA	NA
13710	AGGCAGGCAAGAAAACCACCNGG	0.139032892	1	1	3	26	NA	NA
13711	AGGCAGGCAAGAAACAGCCANGG	0.122762511	1	0	6	42	NA	NA
13712	AGGCAGGCAGAGCCTCACTGNGG	0.094916876	1	0	6	101	NA	NA
13713	AGGCAGGCCTCGGCGCCGGANGG	0.352751638	1	0	2	7	NA	NA
13714	AGGCAGGGGGATGAACCGCGNGG	0.621093578	1	0	0	5	NA	NA
13715	AGGCAGGGTTGGCTTCCCCGNGG	0.134188349	1	0	1	25	1	guide_dropped_by_ceres
13716	AGGCAGGTAAAGGCGGCGGGNGG	0.193627067	1	1	1	16	NA	NA
13717	AGGCAGGTAATCTTTCTCCANGG	0.194807569	1	0	3	13	NA	NA
13718	AGGCAGGTAGAAGGCAGCAANGG	0.070080607	1	0	9	52	NA	NA
13719	AGGCAGGTGCCGGTGCCGGANGG	0.152292357	2	0	1	22	NA	NA
13720	AGGCAGTCTGGAAAGAAAAGNGG	0.058997084	1	1	4	51	NA	NA
13721	AGGCAGTGACCTGAGCACAGNGG	0.066673246	1	0	12	45	NA	NA
13722	AGGCAGTGCTGCATGATGGGNGG	0.298319955	1	0	0	24	NA	NA
13723	AGGCAGTGGCCACAAGAGCGNGG	0.22095706	1	0	0	17	NA	NA
13724	AGGCAGTTATTCAAAAACCTNGG	0.215401688	1	0	0	19	NA	NA
13725	AGGCAGTTCCAGACCAACGANGG	0.623115858	1	0	1	9	NA	NA
13726	AGGCAGTTGACTTTCTCGGTNGG	0.822307275	1	0	0	3	NA	NA
13727	AGGCATACCCCCTTCCAACGNGG	0.840350955	1	0	0	3	NA	NA
13728	AGGCATACTCGTCCTCAGGTNGG	0.514777019	1	0	0	4	NA	NA
13729	AGGCATACTGTTCATACCCGNGG	0.22655506	1	1	3	6	NA	NA
13730	AGGCATACTTGACTGACGGCNGG	0.086723895	4	6	2	6	NA	NA
13731	AGGCATATGCTGACACACAGNGG	0.184360245	1	0	1	19	NA	NA
13732	AGGCATCAATCTCTTCCAGGNGG	0.26789524	1	0	1	9	NA	NA
13733	AGGCATCAGAGGCAACCCCGNGG	0.34569675	1	0	2	12	NA	NA
13734	AGGCATCCAAATGCTGATGGNGG	0.133558283	1	3	1	12	NA	NA
13735	AGGCATCCACCACAGCCGCCNGG	0.195487646	1	0	1	21	NA	NA
13736	AGGCATCCCAGACCACCAGANGG	0.2054968	1	0	1	20	NA	NA
13737	AGGCATCCGGGTAAAGGCCANGG	0.321356533	1	0	1	8	NA	NA
13738	AGGCATCCTCTTCTTCACCANGG	0.277992217	1	0	1	15	NA	NA
13739	AGGCATCGAAGAACTCACACNGG	0.043355179	2	0	2	67	NA	NA
13740	AGGCATCGTGGAGATACAAGNGG	0.48218756	1	0	0	9	NA	NA
13741	AGGCATCTACAGATGGACATNGG	0.367080022	1	0	0	8	NA	NA
13742	AGGCATCTACTTCATCCTCANGG	0.156518963	1	0	1	24	NA	NA
13743	AGGCATGAGGGAAAGTAGGANGG	0.014873877	1	0	3	192	NA	NA
13744	AGGCATGCTAAAAGATGTGGNGG	0.22210011	1	0	0	15	NA	NA
13745	AGGCATGGTTCCTCATGTGGNGG	0.246693592	1	0	0	14	NA	NA
13746	AGGCATGTGGAATTGATGAGNGG	0.251036758	1	0	1	19	NA	NA
13747	AGGCATTAGTCAGCGAATGANGG	0.263402793	2	0	0	10	NA	NA
13748	AGGCATTCAGGAAACCACAGNGG	0.154440456	1	0	0	26	NA	NA
13749	AGGCATTCGCCACTGCCGGGNGG	0.346856893	1	0	1	8	NA	NA
13750	AGGCATTGAGGAGAAGGCAGNGG	0.054480056	1	1	6	73	NA	NA
13751	AGGCATTGTATATTAGGGAGNGG	0.349475945	1	0	0	8	NA	NA
13752	AGGCATTTACTACCAGGCCGNGG	0.381174071	1	0	2	8	NA	NA
13753	AGGCATTTACTCTATGTCGGNGG	0.375980377	1	0	0	6	NA	NA
13754	AGGCATTTAGGGGGACACTTNGG	0.077850275	1	0	8	20	NA	NA
13755	AGGCCAACATGCGAAAACGCNGG	0.418439622	1	0	0	10	NA	NA
13756	AGGCCAACCCAAAGATGCCANGG	0.499675275	1	0	0	9	NA	NA
13757	AGGCCAACTGGCGCCAGACGNGG	0.309969596	1	1	0	6	NA	NA
13758	AGGCCAACTGGCTCACCGAANGG	0.268704325	2	1	0	5	NA	NA
13759	AGGCCAACTTAACATCACCGNGG	0.898110245	1	0	0	2	NA	NA
13760	AGGCCAAGCGAGCAGTACAGNGG	0.296130041	1	0	0	10	NA	NA
13761	AGGCCAAGTATAAGGAGCGANGG	0.288835567	1	0	1	8	NA	NA
13762	AGGCCAAGTGGGTTTCCAGGNGG	0.220333967	1	0	0	22	NA	NA
13763	AGGCCACAAATTGTATACAGNGG	2.212468649	0	0	0	3	0	not_aligned
13764	AGGCCACAATTGCTGCCAGTNGG	0.111907541	2	0	29	36	NA	NA
13765	AGGCCACCACTCTTTCCCCTNGG	0.164408987	1	0	2	27	NA	NA
13766	AGGCCACCCTGCTCAGCAAGNGG	0.203767226	1	0	1	19	NA	NA
13767	AGGCCACCGAGACTCGGCCANGG	1	1	0	0	0	NA	NA
13768	AGGCCACCTGTCCTTCCAGCNGG	0.089777377	2	2	17	42	NA	NA
13769	AGGCCACCTTACTCACCGCGNGG	0.82278481	1	0	0	2	NA	NA
13770	AGGCCACGCACGTCACCTGGNGG	0.315573179	1	0	0	11	NA	NA
13771	AGGCCACTAAAAAGATGCCCNGG	0.434503481	1	0	3	8	NA	NA
13772	AGGCCACTAAAGGTTGAAGGNGG	0.440774296	1	0	1	8	NA	NA
13773	AGGCCACTCACGTGTCCAGGNGG	0.104826827	1	0	1	38	NA	NA
13774	AGGCCACTGGTGGCATCAGANGG	0.151414351	1	2	1	20	NA	NA
13775	AGGCCAGAGCCTAAGCCACANGG	0.250814203	1	0	2	15	NA	NA
13776	AGGCCAGCAGGGTCCCCGCGNGG	0.160721869	1	0	2	22	NA	NA
13777	AGGCCAGCGCCAGGAAGCCGNGG	0.204314123	1	0	3	29	NA	NA
13778	AGGCCAGCTGAAAAAGAACANGG	0.123518468	1	0	1	27	NA	NA
13779	AGGCCAGGACCAGCACGCAGNGG	0.18856716	1	0	6	23	NA	NA
13780	AGGCCAGGATCATTTCCCAGNGG	0.194863751	1	0	1	23	NA	NA
13781	AGGCCAGGCCACAGTCCCAGNGG	0.117359604	1	0	4	44	NA	NA
13782	AGGCCAGGTTGAGCTCCAGGNGG	0.054010641	1	1	1	67	NA	NA
13783	AGGCCAGGTTGCAGACCATTNGG	0.294628115	2	1	0	6	NA	NA
13784	AGGCCAGTACCGCAGCCGCGNGG	0.401858939	1	0	1	4	NA	NA
13785	AGGCCAGTACCTACCTTCAGNGG	0.240477076	1	0	2	12	NA	NA
13786	AGGCCAGTACTTACGCTCGANGG	0.866808898	1	0	0	2	NA	NA
13787	AGGCCAGTCAAAGGGCCAACNGG	0.044110697	1	5	53	89	NA	NA
13788	AGGCCAGTCAGAGAAGGAAGNGG	0.059447458	1	0	3	63	NA	NA
13789	AGGCCAGTTCCACAATAAAGNGG	0.361286246	1	0	0	10	NA	NA
13790	AGGCCATACCTGGACCCAACNGG	0.332625753	1	0	1	9	NA	NA
13791	AGGCCATCAAACCTATTGATNGG	0.065335	14	1	0	4	NA	NA
13792	AGGCCATCAGAGATTTGCCGNGG	0.696906092	1	0	1	3	NA	NA
13793	AGGCCATCATGAAAGAGAAGNGG	0.185917106	1	1	1	24	NA	NA
13794	AGGCCATCCTGGACATCGAGNGG	0.35043257	1	0	0	15	NA	NA
13795	AGGCCATCTCCACTCACAAANGG	0.347825315	1	0	3	16	NA	NA
13796	AGGCCATCTGAAACCTCCAANGG	0.300006988	1	0	0	16	NA	NA
13797	AGGCCATCTTCACGGCCACGNGG	0.444635727	1	0	0	8	NA	NA
13798	AGGCCATGTATCGGGCCACGNGG	0.939597315	1	0	0	1	NA	NA
13799	AGGCCATGTGGAACCAGGAGNGG	0.131646947	1	0	6	30	NA	NA
13800	AGGCCATTGGTGGCACCAGANGG	0.227527772	1	2	2	12	NA	NA
13801	AGGCCATTGGTGGCATCAGANGG	0.182230945	2	2	0	12	2	in_dropped_guides
13802	AGGCCCAAGGAGAGGCACCANGG	0.145932063	1	1	5	37	NA	NA
13803	AGGCCCAAGGGGAAGCCCCGNGG	0.140227609	1	1	3	26	1	in_dropped_guides
13804	AGGCCCACAGGCGGTCCGGGNGG	0.33104393	1	0	0	13	NA	NA
13805	AGGCCCACGTAGAACATAGANGG	0.200838291	3	0	1	6	NA	NA
13806	AGGCCCACTCCGTTGCTGAANGG	0.926027397	1	0	0	1	NA	NA
13807	AGGCCCAGAAGCAAACCTGGNGG	0.156204891	2	0	0	23	NA	NA
13808	AGGCCCAGGAACTTACCGCANGG	0.470312902	1	0	0	8	NA	NA
13809	AGGCCCAGTCAACACTACCGNGG	0.595744681	1	0	0	2	NA	NA
13810	AGGCCCATAGACCCTCACTGNGG	0.253985397	1	0	1	14	NA	NA
13811	AGGCCCCACAATTACCTGAGNGG	0.302401783	1	0	3	4	NA	NA
13812	AGGCCCCACTTACACCGCCGNGG	0.494212595	1	0	2	10	NA	NA
13813	AGGCCCCCAAGAAGAAGCACNGG	0.169939776	1	0	1	18	NA	NA
13814	AGGCCCCCACCAGCTCCAAGNGG	0.147931672	1	0	2	28	NA	NA
13815	AGGCCCCCGCTGCCTGTCCGNGG	0.232271593	1	0	2	11	NA	NA
13816	AGGCCCCGCGCGCACCCCCGNGG	0.460480611	1	0	0	14	NA	NA
13817	AGGCCCCGTGAGGAAGACCGNGG	0.289015412	1	0	1	9	NA	NA
13818	AGGCCCCTACGGCGCCAACANGG	0.882352941	1	0	1	0	NA	NA
13819	AGGCCCCTGGCACATACCAGNGG	0.269690687	1	0	3	23	NA	NA
13820	AGGCCCGACCAGCCTGGCAANGG	0.358884317	1	0	0	10	NA	NA
13821	AGGCCCGCGCAGAAGAAGAGNGG	0.287611006	1	0	0	8	NA	NA
13822	AGGCCCGTACAGAATTCCTANGG	0.398410339	1	0	0	4	NA	NA
13823	AGGCCCTCCCAACACCAAGGNGG	0.371193807	1	0	0	15	NA	NA
13824	AGGCCCTGAAGATACTCCGGNGG	0.317757348	1	0	0	12	NA	NA
13825	AGGCCCTGAAGGTCCACGCGNGG	0.568053083	1	0	1	4	NA	NA
13826	AGGCCCTGCAGACGGCCACGNGG	0.188332136	1	0	2	17	NA	NA
13827	AGGCCCTTCAAGACAGCGAGNGG	0.395501033	1	0	0	11	NA	NA
13828	AGGCCGACAGAGGCACCAGANGG	0.19208545	1	0	0	19	NA	NA
13829	AGGCCGAGCACAGCTTCGCANGG	0.454516782	1	0	0	6	NA	NA
13830	AGGCCGAGCGACCTGAGCCTNGG	0.284893616	2	0	1	7	NA	NA
13831	AGGCCGAGCTGGGCGCCGAGNGG	0.12098076	1	2	3	26	NA	NA
13832	AGGCCGAGTGACCAAGACAANGG	0.414746823	1	0	0	8	NA	NA
13833	AGGCCGAGTGATCCTGGCCANGG	0.213861006	1	0	2	12	NA	NA
13834	AGGCCGAGTTTGCCGACCAANGG	0.974343311	1	0	0	1	NA	NA
13835	AGGCCGATCCCAAAGCCCCGNGG	0.388321911	1	0	0	7	NA	NA
13836	AGGCCGCTCACACTCAGCGTNGG	0.521917453	1	0	0	8	NA	NA
13837	AGGCCGCTGCCGCCACTCGGNGG	0.345026717	1	0	0	8	NA	NA
13838	AGGCCGGATGACACTGGCCANGG	0.247526895	1	1	1	11	NA	NA
13839	AGGCCGGCAGAGTCAACAGGNGG	0.2562417	1	0	2	11	NA	NA
13840	AGGCCGGCGCGCGTGAGCAGNGG	0.573175208	1	0	1	17	NA	NA
13841	AGGCCGGTGAGGCTACCCCGNGG	0.422396079	1	0	0	6	NA	NA
13842	AGGCCGTGTTCTCCACCACGNGG	0.259117194	1	0	0	17	NA	NA
13843	AGGCCTACCTGGTAAAGCGANGG	0.488786125	1	0	0	4	NA	NA
13844	AGGCCTAGAGAACATATATCNGG	0.022979142	22	31	18	27	NA	NA
13845	AGGCCTAGATATTTACTGGANGG	0.294106972	1	0	0	9	NA	NA
13846	AGGCCTAGTTGACACTGCAANGG	0.373175167	1	0	1	6	NA	NA
13847	AGGCCTATACCAGTTCTCCGNGG	0.529515312	1	0	0	6	NA	NA
13848	AGGCCTCCACGAACAGTCGGNGG	0.304256059	1	1	9	7	1	guide_dropped_by_ceres
13849	AGGCCTCCACGAACAGTGGGNGG	0.069590894	1	10	3	16	NA	NA
13850	AGGCCTCCATGAACATCAGANGG	0.166744751	3	2	0	9	NA	NA
13851	AGGCCTCCGCATTTCCCCCANGG	0.302063582	1	0	1	8	NA	NA
13852	AGGCCTCCGTAAGCTCCAAANGG	0.298921317	1	0	1	9	NA	NA
13853	AGGCCTCGTAAACCTCAGGGNGG	0.333520399	1	0	1	7	NA	NA
13854	AGGCCTCGTCCCAGTCCCCGNGG	0.163801813	1	0	1	17	NA	NA
13855	AGGCCTCTCCAGAGTCCGGANGG	0.236287982	1	0	1	17	NA	NA
13856	AGGCCTCTCTGTGCATGCCANGG	0.177118046	1	0	1	22	NA	NA
13857	AGGCCTCTGGAGGTTCAGCGNGG	0.210442149	1	1	1	13	NA	NA
13858	AGGCCTGAAGAAACATCAGGNGG	0.109848577	1	0	2	34	NA	NA
13859	AGGCCTGACTCAGTACAGCGNGG	0.458683453	1	0	0	5	NA	NA
13860	AGGCCTGCTTAGCATTTCCANGG	0.295793086	1	0	0	12	NA	NA
13861	AGGCCTGGAACAAGTCCAGANGG	0.280434379	1	0	2	13	NA	NA
13862	AGGCCTGGCATAGTAGTAAGNGG	0.34234283	1	0	2	8	NA	NA
13863	AGGCCTGGCGGAGTTCCAGGNGG	0.104851946	1	0	2	33	1	guide_dropped_by_ceres
13864	AGGCCTGGTGGAGAACCACGNGG	0.321385436	1	0	2	10	1	in_dropped_guides
13865	AGGCCTTAAAGGAGACCAGGNGG	0.31208792	1	0	0	12	NA	NA
13866	AGGCCTTAGAGCCACAGCGGNGG	0.122568787	1	3	7	16	NA	NA
13867	AGGCCTTATGAAGAAAACCGNGG	0.234570877	1	0	0	18	NA	NA
13868	AGGCCTTGCATGCTCTAACGNGG	0.893197811	1	0	0	2	NA	NA
13869	AGGCCTTTAACTCTCACACGNGG	0.564984045	1	0	0	5	NA	NA
13870	AGGCCTTTAAGGAGCTGCAANGG	0.208219635	2	0	1	11	NA	NA
13871	AGGCCTTTACAACATTGGCANGG	0.244823365	1	0	0	13	NA	NA
13872	AGGCCTTTATTAAAGCCACANGG	0.236732516	1	0	0	20	NA	NA
13873	AGGCCTTTGCCATCATCGATNGG	0.672388738	1	0	0	7	NA	NA
13874	AGGCGAAATGAATGAGTCCGNGG	0.476559594	1	0	0	5	NA	NA
13875	AGGCGAACTGTTCATACCCGNGG	0.246928542	1	1	3	4	NA	NA
13876	AGGCGAATTGATGATGACAANGG	0.499638998	1	0	0	6	NA	NA
13877	AGGCGACAAGAACATAGTCGNGG	0.766816144	1	0	0	1	NA	NA
13878	AGGCGACCGCTGCAGCGGCGNGG	0.358252546	1	0	0	8	NA	NA
13879	AGGCGACGTCCGGTGCCGCGNGG	1	1	0	0	1	NA	NA
13880	AGGCGACGTGTACTACCGGGNGG	0.5556253	1	0	0	3	NA	NA
13881	AGGCGAGAAGATAAAGCATGNGG	0.136483755	1	0	2	22	NA	NA
13882	AGGCGAGAGTAGCGAGAGCGNGG	0.414292203	1	0	0	8	NA	NA
13883	AGGCGAGCATGCGTTCCCGANGG	0.509597002	1	0	0	4	NA	NA
13884	AGGCGAGCCTGACCACAACGNGG	0.487590652	1	0	0	7	NA	NA
13885	AGGCGAGGAGGACGGCTTCGNGG	0.297490214	1	1	0	13	NA	NA
13886	AGGCGAGGAGGCGATCCGCGNGG	0.765834933	1	0	0	3	NA	NA
13887	AGGCGCAGACGGCGGCGCCGNGG	0.104685479	1	0	2	37	NA	NA
13888	AGGCGCCAACATTGACCGTANGG	12.03703704	0	0	0	1	0	not_aligned
13889	AGGCGCCCGCATGCCATGCGNGG	0.472614538	1	0	0	6	NA	NA
13890	AGGCGCCGAGACTGACAACGNGG	0.790684787	1	0	0	2	NA	NA
13891	AGGCGCCGCTCGCTGCCGGGNGG	0.59648559	1	0	1	6	NA	NA
13892	AGGCGCCTACCTCCTCCACCNGG	0.232940407	1	0	1	13	NA	NA
13893	AGGCGCCTCCGGCATGGCGGNGG	0.39546468	1	0	0	13	NA	NA
13894	AGGCGCGCCAGGACGCCGCANGG	0.97839395	1	0	0	2	NA	NA
13895	AGGCGCGCGCCATGGAACAGNGG	0.816119255	1	0	0	2	NA	NA
13896	AGGCGCGGCTTGGCAGACGGNGG	0.557686812	1	0	0	4	NA	NA
13897	AGGCGCGTCAATTACCCGTGNGG	1	1	0	0	0	NA	NA
13898	AGGCGCGTGCGCCTCTTGCGNGG	1	1	0	0	0	NA	NA
13899	AGGCGCTCCAAGCCTCCTCGNGG	0.47167322	1	0	1	5	NA	NA
13900	AGGCGCTCCATGTAGACCAGNGG	0.838818277	1	0	0	4	NA	NA
13901	AGGCGCTGCTGACCACCTACNGG	0.410352505	1	0	0	5	NA	NA
13902	AGGCGGAACGGAACAACACGNGG	0.675483598	1	0	0	3	NA	NA
13903	AGGCGGAAGCATTATCCAGGNGG	0.727189981	1	0	0	4	NA	NA
13904	AGGCGGAATCGCTCACCCGANGG	1	1	0	0	0	NA	NA
13905	AGGCGGACCGAGCCGCCCGGNGG	0.522532469	1	0	0	5	NA	NA
13906	AGGCGGACGGACCGCTTAAANGG	0.972897846	1	0	0	1	NA	NA
13907	AGGCGGACTGGTCATACCCGNGG	0.298521044	1	0	3	5	NA	NA
13908	AGGCGGAGCCGGGCCCCGCGNGG	0.13747065	1	0	1	49	NA	NA
13909	AGGCGGAGCGTAGTTCTCCGNGG	1	1	0	0	0	NA	NA
13910	AGGCGGATGTGGATATCGAANGG	0.636112997	1	0	0	7	NA	NA
13911	AGGCGGCCATGGATTCCTTGNGG	0.213362622	1	0	0	11	NA	NA
13912	AGGCGGCCCAGGCCCCAAGGNGG	0.105296027	1	0	3	30	NA	NA
13913	AGGCGGCCCCAGTCGCTGAANGG	0.493793899	1	0	0	4	NA	NA
13914	AGGCGGCCCGAAAGGACCCANGG	0.52692651	1	0	1	3	NA	NA
13915	AGGCGGCCCGGGAATCCGCANGG	0.527133347	1	0	0	5	NA	NA
13916	AGGCGGCCGATGTACACCCGNGG	0.924170616	1	0	0	1	NA	NA
13917	AGGCGGCGAAGGAGGCCACGNGG	0.358341239	1	0	0	16	NA	NA
13918	AGGCGGCGAGGAAGACGCGGNGG	0.206200962	1	0	0	16	NA	NA
13919	AGGCGGCGGAGGCAGCACCGNGG	0.161213057	1	0	1	39	NA	NA
13920	AGGCGGCGTGACCCTCCAGANGG	0.49396309	1	0	0	4	NA	NA
13921	AGGCGGCTACCTGCAAGCCANGG	0.003421771	1	6	80	377	1	guide_dropped_by_ceres
13922	AGGCGGCTCCCAAAGATGTANGG	0.42918256	1	0	0	5	NA	NA
13923	AGGCGGCTCCCAGCGCGGCGNGG	0.273902706	1	0	0	13	NA	NA
13924	AGGCGGCTGAGATCGGCCCGNGG	0.589104154	1	0	1	6	NA	NA
13925	AGGCGGCTGGGGACTCCCATNGG	0.310874321	1	0	1	11	NA	NA
13926	AGGCGGCTGTGCATTCTGAANGG	0.489236621	1	0	0	8	NA	NA
13927	AGGCGGGCGCGGCCACTGCGNGG	0.188652352	1	1	0	17	NA	NA
13928	AGGCGGGTCTGTAGGCAGGTNGG	0.232901901	1	0	0	15	NA	NA
13929	AGGCGGGTGAAAATGAAAGCNGG	0.203827786	1	0	2	15	NA	NA
13930	AGGCGGTACGGACGGCCGCGNGG	0.686611324	1	0	0	2	NA	NA
13931	AGGCGGTCTCGATCACGCGGNGG	0.962199313	1	0	0	1	NA	NA
13932	AGGCGGTGTTCGGGACCCCGNGG	0.566942775	1	0	0	3	NA	NA
13933	AGGCGTCCCAGAGCCACGCGNGG	0.131483524	1	0	0	41	NA	NA
13934	AGGCGTCCGCCGGCTCCACGNGG	0.440752391	1	0	0	8	NA	NA
13935	AGGCGTCCTATGTAGACGCGNGG	0.466019417	2	0	0	1	NA	NA
13936	AGGCGTCCTGTTCTTCCTGGNGG	0.17833906	1	0	1	20	NA	NA
13937	AGGCGTCGACCAGCGCCCCTNGG	0.765407554	1	1	1	1	NA	NA
13938	AGGCGTCGCCGCATCCCGGANGG	0.385008942	1	0	0	5	NA	NA
13939	AGGCGTGGTATTCAGCAACGNGG	0.450257058	1	0	2	1	NA	NA
13940	AGGCGTGTGCGTCAGAGACANGG	0.412955915	1	0	0	10	NA	NA
13941	AGGCGTTCTGGGTATCTAAGNGG	0.486684185	1	0	0	7	NA	NA
13942	AGGCGTTGCGGCGAAAGGAANGG	0.620526927	1	0	0	3	NA	NA
13943	AGGCGTTTCTGCACATGCCTNGG	0.299460716	1	0	2	16	NA	NA
13944	AGGCGTTTCTTCAACAGCAGNGG	0.420113178	1	0	0	8	NA	NA
13945	AGGCTACAGCATCAGACCCGNGG	0.518848311	1	0	0	7	NA	NA
13946	AGGCTACTCACGAGACACAGNGG	0.554629546	1	0	0	3	NA	NA
13947	AGGCTATCCCTCACACTCCGNGG	0.570294934	1	0	0	3	NA	NA
13948	AGGCTATTAGTGAAAGATGGNGG	0.159771267	1	0	1	23	NA	NA
13949	AGGCTATTCTGGATGCCTCANGG	0.42104477	1	0	0	11	NA	NA
13950	AGGCTCAGAAGAATGCCAGGNGG	0.147689046	1	0	4	28	NA	NA
13951	AGGCTCAGCGAAGTGCGCAANGG	0.466262584	1	0	0	7	NA	NA
13952	AGGCTCAGCTTAAAGCCAGTNGG	0.203639853	1	0	1	13	NA	NA
13953	AGGCTCATAGACACTTGCAGNGG	0.25534223	1	0	0	16	NA	NA
13954	AGGCTCATCCAAGAACAAGANGG	0.198226175	1	0	0	14	NA	NA
13955	AGGCTCATCGTGCTTCCCAANGG	0.379083432	1	0	1	4	NA	NA
13956	AGGCTCATGTTCAAAGCCAGNGG	0.309796267	1	0	0	13	NA	NA
13957	AGGCTCCAGAAACAGAGCAGNGG	0.113150468	1	0	2	40	NA	NA
13958	AGGCTCCAGGAATGTCCGCGNGG	0.805873247	1	0	0	4	NA	NA
13959	AGGCTCCCCGGGTTCCACGGNGG	0.259225032	1	0	1	7	NA	NA
13960	AGGCTCCCTTATCATATGGANGG	0.221085486	1	2	0	8	NA	NA
13961	AGGCTCCGTCCCCATCGCCANGG	0.264763152	1	0	0	16	NA	NA
13962	AGGCTCCTCCAGTTGCCCAGNGG	0.198552596	1	0	2	19	NA	NA
13963	AGGCTCCTCCTGCCCAGCCGNGG	0.139319231	1	0	3	32	NA	NA
13964	AGGCTCGATGAAACACCAGANGG	0.848650496	1	0	0	2	NA	NA
13965	AGGCTCGCCTCAGCGCTGCGNGG	0.272114365	2	0	1	10	NA	NA
13966	AGGCTCGTTTACCTGTTCCGNGG	1	1	0	0	0	NA	NA
13967	AGGCTCTCCAGCACAGACGANGG	0.20498592	3	1	1	9	NA	NA
13968	AGGCTCTCTCCAGAAAACATNGG	0.259461785	1	0	2	15	NA	NA
13969	AGGCTCTGAGAGATCCTGGGNGG	0.083743853	1	0	3	42	NA	NA
13970	AGGCTCTGCAAGCACTGCAGNGG	0.175030578	2	0	2	18	NA	NA
13971	AGGCTCTGCAGGAAGGCGCGNGG	0.144643858	2	2	0	21	NA	NA
13972	AGGCTCTTCACCATGAACTGNGG	0.299852787	1	2	2	14	NA	NA
13973	AGGCTCTTTGGTAAACGCAANGG	0.539745386	1	0	0	6	NA	NA
13974	AGGCTGAACACTTTGCCACGNGG	0.36487113	2	0	1	7	NA	NA
13975	AGGCTGAAGCTCTAAAGCGANGG	0.2231362	1	1	0	14	NA	NA
13976	AGGCTGAATCCAGGTGACAGNGG	0.090467786	1	0	3	48	NA	NA
13977	AGGCTGAATTCATTGTCGGANGG	0.470580924	1	0	0	4	NA	NA
13978	AGGCTGACACATTAAAGGAGNGG	0.233500347	1	0	0	12	NA	NA
13979	AGGCTGACGTCAATGTAGAANGG	0.350561554	2	0	1	4	NA	NA
13980	AGGCTGAGAAGCCAAAGAAGNGG	0.058594603	1	2	5	78	NA	NA
13981	AGGCTGAGCCCCAGCAGCAGNGG	0.06671597	1	2	6	73	NA	NA
13982	AGGCTGAGCTGACGCCGCAGNGG	0.348725167	1	0	2	13	NA	NA
13983	AGGCTGAGCTGCGAGAGCTGNGG	0.122212597	1	0	7	35	NA	NA
13984	AGGCTGAGTGGAGGACCATGNGG	0.270212093	1	0	0	21	NA	NA
13985	AGGCTGCAGAACCAGCAGAANGG	0.133468159	1	0	1	47	NA	NA
13986	AGGCTGCAGGACCAGCACCANGG	0.086481369	1	0	10	44	NA	NA
13987	AGGCTGCCAAAGCTCGACAGNGG	0.397261113	1	0	1	11	NA	NA
13988	AGGCTGCCAGTCAAGATGTGNGG	0.241562782	1	0	3	16	NA	NA
13989	AGGCTGCCGTTGGTGATGTANGG	0.603540619	1	0	0	3	NA	NA
13990	AGGCTGCTAAGACAATCCGGNGG	0.276751307	1	0	0	11	NA	NA
13991	AGGCTGCTCCAGGAGCACAGNGG	0.08272147	1	0	6	50	NA	NA
13992	AGGCTGCTGCTGCCGCCGCANGG	0.133659277	1	0	0	37	NA	NA
13993	AGGCTGCTGGATCATATCAGNGG	0.28968998	1	0	0	13	NA	NA
13994	AGGCTGGACCCTGAACAGCGNGG	0.221806922	1	0	2	20	NA	NA
13995	AGGCTGGCCATGTAAGATCGNGG	0.287674885	2	0	0	6	NA	NA
13996	AGGCTGGCCTCACTAAGCCANGG	0.54130562	1	0	0	10	NA	NA
13997	AGGCTGGCGTTGTCACCGTGNGG	0.659282277	1	0	0	4	NA	NA
13998	AGGCTGGCTGACCTTAACGANGG	0.641843504	1	0	0	7	NA	NA
13999	AGGCTGGCTGAGAGCACAAANGG	0.186587466	1	0	2	32	NA	NA
14000	AGGCTGGCTGCAGCGCCGCGNGG	0.191271308	1	0	1	20	NA	NA
14001	AGGCTGGCTTGACAGGGCGGNGG	0.327031531	1	0	0	12	NA	NA
14002	AGGCTGGCTTGGTCCTGCGGNGG	0.22426193	1	0	0	20	NA	NA
14003	AGGCTGGGCCGGGGTCCGCGNGG	0.151200762	1	0	5	38	NA	NA
14004	AGGCTGGGCCTTATGCCACGNGG	0.38380064	1	0	0	6	NA	NA
14005	AGGCTGGGTAGAGATGACCGNGG	0.388638677	1	0	0	12	NA	NA
14006	AGGCTGGTCAGCTCACCCAGNGG	0.217463654	1	0	1	14	NA	NA
14007	AGGCTGGTGACATTGCCACGNGG	0.353930506	1	0	0	12	NA	NA
14008	AGGCTGGTGCACTATCTGAANGG	0.394905911	1	0	1	7	NA	NA
14009	AGGCTGTACAGACATGGCGGNGG	0.09729671	1	1	3	30	NA	NA
14010	AGGCTGTACTGGGAGCCCCGNGG	0.13247577	1	0	1	27	NA	NA
14011	AGGCTGTCGCCAGCAAAGGANGG	0.249065884	1	1	1	14	NA	NA
14012	AGGCTGTCGCTGGAATCGGANGG	0.385907104	1	0	0	6	NA	NA
14013	AGGCTGTGAAGCGTTCCCACNGG	0.461892156	1	0	0	6	NA	NA
14014	AGGCTGTGTCTGTAGTACAANGG	0.335717301	1	0	1	18	NA	NA
14015	AGGCTGTTTGAAATGTAGCANGG	0.197244649	1	0	1	15	NA	NA
14016	AGGCTTAAATGGCGAGATTGNGG	1.614976035	0	0	0	10	0	not_aligned
14017	AGGCTTACGCCAAACAACTGNGG	1	1	0	0	0	NA	NA
14018	AGGCTTCAACGTGGAAACCGNGG	0.228004478	1	1	4	7	NA	NA
14019	AGGCTTCACTAAACAACAAANGG	0.196706026	1	0	1	25	NA	NA
14020	AGGCTTCAGGACTTGCTGAANGG	0.111385923	1	0	2	23	NA	NA
14021	AGGCTTCCCAAATCAAGTCGNGG	0.490085824	1	0	2	3	NA	NA
14022	AGGCTTCCTCTGCTCCCAGTNGG	0.241080922	1	0	0	27	NA	NA
14023	AGGCTTCGATGACAACCACANGG	0.585551331	1	0	2	1	NA	NA
14024	AGGCTTCTACCAGATTTGGANGG	0.373508361	1	0	0	6	NA	NA
14025	AGGCTTCTACCGAATTCGAGNGG	0.641434263	1	0	0	1	NA	NA
14026	AGGCTTCTGCAGCCTCCAAANGG	0.120571369	2	0	0	31	NA	NA
14027	AGGCTTGCGGGCCCAGGCCGNGG	0.291366757	1	0	0	14	NA	NA
14028	AGGCTTGCTTGCCAGCCGCANGG	0.254218158	1	0	2	6	NA	NA
14029	AGGCTTGTGTGACTGCCCCGNGG	0.406789289	1	0	0	11	NA	NA
14030	AGGCTTTCGAAACCCTCAAGNGG	0.502130287	1	0	0	5	NA	NA
14031	AGGCTTTGATGAATACATGANGG	0.079964244	6	1	6	26	NA	NA
14032	AGGCTTTGTCCTTCTCACCGNGG	0.37555247	1	0	0	11	NA	NA
14033	AGGCTTTGTCTGGCATACGGNGG	0.320105551	1	0	1	10	NA	NA
14034	AGGGAAACATGGCTTCACAANGG	0.122452642	1	0	7	25	NA	NA
14035	AGGGAAACCTCTATGGGTAANGG	0.458170087	0	0	0	11	0	not_aligned
14036	AGGGAAAGCCACACACCAGGNGG	0.169402893	1	0	2	22	NA	NA
14037	AGGGAAAGCGCCGAGATGACNGG	0.266634193	1	0	2	13	NA	NA
14038	AGGGAAATACCAAATGACAGNGG	0.14431313	1	0	3	25	NA	NA
14039	AGGGAACAACCAAATAACAGNGG	0.171483322	1	0	1	21	NA	NA
14040	AGGGAACCAGACCTCCCCCGNGG	0.430626916	1	0	0	9	NA	NA
14041	AGGGAACCCAAAAGAAAACGNGG	0.199404398	1	0	4	21	NA	NA
14042	AGGGAACCCTCACTGTACATNGG	0.368744643	1	0	1	11	NA	NA
14043	AGGGAAGCTGAGCACCACCANGG	0.183683806	1	0	1	28	NA	NA
14044	AGGGAAGGAGGCGCTATGATNGG	0.173727962	1	1	4	17	NA	NA
14045	AGGGAAGGTGAGTGTCCCAGNGG	0.133093242	1	0	3	30	NA	NA
14046	AGGGAAGTACTACTTCCAGGNGG	0.333844648	1	0	1	8	NA	NA
14047	AGGGAAGTGAAGGAGCACGTNGG	0.166115272	2	0	0	27	NA	NA
14048	AGGGAAGTGGAGCACCCCTGNGG	0.235714533	1	1	1	18	NA	NA
14049	AGGGAATCACAGACTAACCGNGG	0.702508442	1	0	0	5	NA	NA
14050	AGGGAATGAGGTCTGCTGAGNGG	0.090768118	1	0	4	47	NA	NA
14051	AGGGACAAGCGGAGGAGCCGNGG	0.265706279	1	0	1	20	NA	NA
14052	AGGGACACTCAAACTACCAGNGG	0.472766745	1	0	2	5	NA	NA
14053	AGGGACATCGAGGTTCACATNGG	0.573819486	1	0	0	5	NA	NA
14054	AGGGACCGTAGGCTCCGCCGNGG	0.854237288	1	0	0	2	NA	NA
14055	AGGGACTTCTGACCTGACAANGG	0.268048822	1	0	1	14	NA	NA
14056	AGGGACTTGAAGTTGGACGGNGG	0.49999946	1	0	0	7	NA	NA
14057	AGGGAGACAGAGCATCTGCGNGG	0.229736966	1	0	2	22	NA	NA
14058	AGGGAGACAGAGGAGAACAANGG	0.036130342	1	0	13	142	NA	NA
14059	AGGGAGAGCTGGAGAAGCAGNGG	0.036822341	1	1	8	133	NA	NA
14060	AGGGAGATGATGGAAGCCCGNGG	0.156068804	1	0	1	27	NA	NA
14061	AGGGAGATGCAGAACCCCCGNGG	0.36155611	1	0	0	17	NA	NA
14062	AGGGAGCGCGATGGGCTGCANGG	0.294386933	1	0	1	13	NA	NA
14063	AGGGAGCTCGAGGAGCAGCANGG	0.104668422	1	0	1	38	NA	NA
14064	AGGGAGCTGACCAAGCCCCGNGG	0.350999132	1	0	1	14	NA	NA
14065	AGGGAGGGAGGTATTCCAAGNGG	0.097191976	2	0	5	32	NA	NA
14066	AGGGAGTTCTTCAAGTAACGNGG	0.373174613	1	0	0	9	NA	NA
14067	AGGGATATGCATCAGCCCAGNGG	0.47032389	1	0	0	5	NA	NA
14068	AGGGATCGTTAGGAAGGGAANGG	0.180554613	0	0	1	20	0	not_aligned
14069	AGGGATCTATGTGTTCACTGNGG	0.159050371	1	0	0	26	NA	NA
14070	AGGGATGCTGAAAAGCAACGNGG	0.171276497	1	0	0	24	NA	NA
14071	AGGGATGGGACGCATCCCCGNGG	0.583092477	1	0	0	6	NA	NA
14072	AGGGATGTCCCAGGAAACGANGG	0.246539675	1	0	0	17	NA	NA
14073	AGGGATGTGTGAAAATACAANGG	0.102920368	1	0	3	32	NA	NA
14074	AGGGCAACATGGAAGTTGCGNGG	0.553944177	1	0	0	6	NA	NA
14075	AGGGCAACCAGAACACACCANGG	0.243950626	1	0	1	15	NA	NA
14076	AGGGCACCCGGTTCATACGCNGG	10.71428574	0	0	0	1	0	not_aligned
14077	AGGGCACTGTGGATGCCAGANGG	0.145305285	1	0	4	27	NA	NA
14078	AGGGCACTTCCACACACACANGG	0.157416247	1	0	3	28	NA	NA
14079	AGGGCAGCTGAGAGGCTCAGNGG	0.071365976	1	0	7	56	NA	NA
14080	AGGGCAGCTGTTCCTCCAGGNGG	0.1171708	1	0	2	32	NA	NA
14081	AGGGCAGGCACGGGTCCACGNGG	0.372998487	1	0	0	18	NA	NA
14082	AGGGCAGTCCCTTACCCGAANGG	0.789906023	1	0	0	4	NA	NA
14083	AGGGCATCAGAACTGTTGGCNGG	0.450536307	1	0	0	7	NA	NA
14084	AGGGCATGACCTCATCACAGNGG	0.293299064	1	0	1	21	NA	NA
14085	AGGGCATGTCAATATTACTGNGG	0.362302357	1	0	0	12	NA	NA
14086	AGGGCATGTGAAGTCGCACGNGG	0.640344884	1	0	0	6	NA	NA
14087	AGGGCATTCCAAATGCCTGTNGG	0.336276309	1	0	1	13	NA	NA
14088	AGGGCCACAAGAGTATGACGNGG	0.226097735	4	0	0	5	NA	NA
14089	AGGGCCACAGACCAAATGACNGG	0.313785464	1	0	2	17	NA	NA
14090	AGGGCCACCTTATTTGCGAGNGG	0.441744324	1	2	0	1	NA	NA
14091	AGGGCCACCTTATTTGTGAGNGG	0.248188501	2	1	0	4	NA	NA
14092	AGGGCCACTGGGTCTCCACANGG	0.170091791	1	0	2	23	NA	NA
14093	AGGGCCATCAGTAAAACAAANGG	0.174902699	1	2	2	20	NA	NA
14094	AGGGCCATCAGTAAAGCAAANGG	0.117398779	2	3	0	18	NA	NA
14095	AGGGCCATCATTAAAGCAAANGG	0.130138919	1	2	3	22	NA	NA
14096	AGGGCCATCGATGCACCCCTNGG	0.46685879	1	1	1	0	NA	NA
14097	AGGGCCATGATGGGTCCCCGNGG	0.484966259	1	0	0	9	NA	NA
14098	AGGGCCCCAGAGGAACCCTGNGG	0.042213327	10	3	10	47	NA	NA
14099	AGGGCCCTCAAGGTACACCANGG	0.402609187	1	0	0	11	NA	NA
14100	AGGGCCCTCGGGCATCCGGANGG	0.277833679	1	4	0	9	NA	NA
14101	AGGGCCGAGTTACAACCGCGNGG	0.773685033	1	0	0	2	NA	NA
14102	AGGGCCGCGCGCCGTCCCCGNGG	0.520318507	1	1	0	13	NA	NA
14103	AGGGCCGGCCATAGTTCACGNGG	0.562118126	1	0	0	2	NA	NA
14104	AGGGCCGTGCCCATGCCCCGNGG	0.401645949	1	0	0	18	NA	NA
14105	AGGGCCTCTGACAAATCCTGNGG	0.228149643	1	0	2	15	NA	NA
14106	AGGGCCTGCTTGGACAGCGGNGG	0.18493787	1	0	2	13	NA	NA
14107	AGGGCCTGTGTGATGATGCANGG	0.218262373	1	0	1	21	NA	NA
14108	AGGGCCTTCCACTCGTTCCGNGG	0.510393822	1	0	0	3	NA	NA
14109	AGGGCGACTCCAAGGAAACGNGG	0.563656545	1	0	0	9	NA	NA
14110	AGGGCGAGCAGCAGAGTACGNGG	12.01442311	0	0	0	1	0	not_aligned
14111	AGGGCGAGTCCCGTATCCGGNGG	0.780821918	1	0	1	0	NA	NA
14112	AGGGCGATACCACACCTCCGNGG	0.775438596	1	0	0	1	NA	NA
14113	AGGGCGATCTAAGTGTTCCANGG	0.540686259	1	0	0	4	NA	NA
14114	AGGGCGCTAGCGGGATCGCGNGG	0.844155844	1	0	0	1	NA	NA
14115	AGGGCGGCGGAGAAGTGTGANGG	0.427309856	1	0	0	9	NA	NA
14116	AGGGCGTCCAGCCCTATGCGNGG	0.631109738	1	0	0	5	NA	NA
14117	AGGGCTCAGCAACATCCATGNGG	0.224448921	1	0	1	17	NA	NA
14118	AGGGCTCCCGGACCAGTACGNGG	0.851255055	1	0	0	2	NA	NA
14119	AGGGCTCCGAGACCTGCAGGNGG	0.163935398	1	0	4	23	NA	NA
14120	AGGGCTCCGTGAAGAAACCGNGG	0.863758428	1	0	0	4	NA	NA
14121	AGGGCTCTCCATACACCCCGNGG	0.343972381	1	0	0	9	NA	NA
14122	AGGGCTCTGCGGCTCTGCCANGG	0.134523949	2	0	2	20	NA	NA
14123	AGGGCTGGATTCACATTCAANGG	0.292462657	1	0	3	11	NA	NA
14124	AGGGCTGTATTGAAGAGCAGNGG	0.086050082	1	0	6	41	NA	NA
14125	AGGGCTGTCTCAGGAGGGAGNGG	0.094799007	1	0	4	36	NA	NA
14126	AGGGCTTCAATGGGTCAACGNGG	0.775936391	1	0	0	5	NA	NA
14127	AGGGCTTCAGAGATTGGCAANGG	0.204484241	1	0	1	24	NA	NA
14128	AGGGCTTCAGATCTGACACANGG	0.412917404	1	0	0	10	NA	NA
14129	AGGGCTTCCAAGACTCCAATNGG	0.480239064	1	0	0	14	NA	NA
14130	AGGGCTTCGCATCAGCAAAANGG	0.269025447	1	0	2	8	NA	NA
14131	AGGGGAAGACACTCACCGGGNGG	0.201077215	1	1	0	14	NA	NA
14132	AGGGGAATACCGAGCCCAGCNGG	0.374983563	1	0	1	7	NA	NA
14133	AGGGGACCAGTCAGACACAGNGG	0.192815093	1	0	1	25	NA	NA
14134	AGGGGAGACTTACCTTGCTGNGG	0.313895799	1	0	1	16	NA	NA
14135	AGGGGAGCCGAGCAACCGTCNGG	0.464252653	1	0	0	6	NA	NA
14136	AGGGGAGTAGGGAACCCCAGNGG	0.072178332	1	0	4	48	NA	NA
14137	AGGGGATGAGAAGCTCGGGANGG	0.132398652	1	0	1	35	NA	NA
14138	AGGGGATTAGTGCCATACACNGG	0.553694284	1	0	0	8	NA	NA
14139	AGGGGCAAGAAGAAGAAGCGNGG	0.105657058	1	0	2	47	NA	NA
14140	AGGGGCACATCCCAGAGCCGNGG	0.183876712	2	1	1	24	NA	NA
14141	AGGGGCAGGGCTATCTTATGNGG	1.131750268	0	0	1	7	0	not_aligned
14142	AGGGGCAGTAGAATGAAAGANGG	0.031615147	1	0	6	107	NA	NA
14143	AGGGGCAGTTTCTAATAGCGNGG	0.509098468	1	0	0	5	NA	NA
14144	AGGGGCCACCCAGGTCCACGNGG	0.216299203	1	0	2	22	NA	NA
14145	AGGGGCCAGCATGAGCCGGANGG	0.285624151	1	0	0	16	NA	NA
14146	AGGGGCCTCAAAGAACACACNGG	0.286078566	1	0	0	16	NA	NA
14147	AGGGGCCTCACCGTTCACCANGG	0.226235495	1	0	1	8	NA	NA
14148	AGGGGCGGAAAACTTCCGGTNGG	0.580825102	1	0	0	3	NA	NA
14149	AGGGGCTGAGAAACTTCAGANGG	0.178599713	1	0	1	21	NA	NA
14150	AGGGGCTGAGAGGAGCCCCANGG	0.0399558	1	6	11	82	NA	NA
14151	AGGGGCTGAGTGAATACCAGNGG	0.289739448	1	0	1	28	NA	NA
14152	AGGGGCTGCGACAAAGATGGNGG	0.092168858	6	0	1	15	NA	NA
14153	AGGGGCTTCGATCATCTCACNGG	0.528480529	1	0	0	5	NA	NA
14154	AGGGGCTTGGGGCTGATGAGNGG	0.1046049	1	0	3	52	NA	NA
14155	AGGGGGACGAGGCAGCGCGANGG	0.193904309	1	0	1	16	NA	NA
14156	AGGGGGATCACTCACCCGCGNGG	0.697556635	1	0	0	2	NA	NA
14157	AGGGGGATCATACAGGGCAGNGG	0.334548479	1	0	1	20	NA	NA
14158	AGGGGGCCTTCACCTTCTCGNGG	0.715843673	1	0	0	4	NA	NA
14159	AGGGGGCGTTGAATATTGAGNGG	0.577021752	1	0	0	4	NA	NA
14160	AGGGGGGGCGACATCCCCCGNGG	0.958162122	1	0	0	1	NA	NA
14161	AGGGGGTTACCTGAACACGANGG	0.622406639	1	0	0	2	NA	NA
14162	AGGGGTCACTCACAGCCAGGNGG	0.160143776	1	0	0	25	NA	NA
14163	AGGGGTCGCAGCACACCGGGNGG	0.136769679	4	0	1	13	NA	NA
14164	AGGGGTGATGACTTACCAGGNGG	0.340022353	1	0	0	10	NA	NA
14165	AGGGGTGGCAAAAGAAGCAANGG	0.076907413	1	0	5	49	NA	NA
14166	AGGGGTGGTGAAGCACAGAANGG	0.14031911	1	0	0	31	NA	NA
14167	AGGGGTGTCCAACCTTGGCGNGG	0.475168022	1	0	0	7	NA	NA
14168	AGGGGTTCTCATCAGCCACGNGG	0.504419448	1	0	0	6	NA	NA
14169	AGGGGTTTGATCTTTGGGGANGG	0.194584954	1	0	0	22	NA	NA
14170	AGGGTAAGCGATCTTCCCGTNGG	0.877192982	1	0	0	1	NA	NA
14171	AGGGTAGCAGCCCTTCCACGNGG	0.490847183	1	0	0	4	NA	NA
14172	AGGGTAGGCCAGATAATCCANGG	0.521940882	1	0	0	6	NA	NA
14173	AGGGTATTTGACACAGACTGNGG	0.312848121	1	0	1	10	NA	NA
14174	AGGGTCAACGAGAAAGAGATNGG	0.194694526	1	0	2	18	NA	NA
14175	AGGGTCAAGAGGAGGACAAGNGG	0.09272435	1	0	1	55	NA	NA
14176	AGGGTCACTCAGCTGCCGCANGG	0.18980187	1	0	2	16	NA	NA
14177	AGGGTCAGTCTGTCCTTTTTNGG	0.363596917	0	0	0	16	0	not_aligned
14178	AGGGTCCCCGAGGGGATACANGG	0.379882549	1	0	0	11	NA	NA
14179	AGGGTCCCCGGAACGCCCAGNGG	0.170946771	1	0	0	8	NA	NA
14180	AGGGTCCCGGGAAACTTGCGNGG	0.471744446	1	0	0	7	NA	NA
14181	AGGGTCCTCTGGGTTCAGCANGG	0.196229383	1	0	1	26	NA	NA
14182	AGGGTCTTCATCCAGAAACGNGG	0.310096965	1	0	1	11	NA	NA
14183	AGGGTCTTCGGGCTTCTCAGNGG	0.185397283	1	0	0	21	NA	NA
14184	AGGGTGCCAGACCCAGGCCGNGG	0.04319998	1	0	2	85	NA	NA
14185	AGGGTGCTCGAGGCTCTGAANGG	0.353806968	1	0	0	6	NA	NA
14186	AGGGTGCTGAGACCGTTCAANGG	0.016142367	1	9	10	106	NA	NA
14187	AGGGTGGATGTCGAAATCCGNGG	0.638445059	1	0	1	1	NA	NA
14188	AGGGTGGCCACACCATACAGNGG	0.284191078	1	0	0	18	NA	NA
14189	AGGGTGGCTTGATCTCACGANGG	0.688464604	1	0	0	6	NA	NA
14190	AGGGTGGGTCAAATAGGCCANGG	0.24561826	1	0	2	8	NA	NA
14191	AGGGTTAAGTCCAACAAGCANGG	0.370060057	1	0	3	10	NA	NA
14192	AGGGTTCCTATCAGTGGCAGNGG	0.092813009	1	0	4	42	NA	NA
14193	AGGGTTCGTAGAAGATTCAANGG	0.074254187	2	2	10	14	NA	NA
14194	AGGGTTCTCGAATAGTAAGANGG	0.339895502	1	0	1	7	1	guide_dropped_by_ceres
14195	AGGGTTCTCTTGGTTCATCGNGG	0.357792354	1	0	1	7	NA	NA
14196	AGGTAAAACCACCTCTGCCANGG	0.271939932	1	0	1	12	NA	NA
14197	AGGTAAAAGACTGATCAGCGNGG	0.436173961	1	1	0	4	NA	NA
14198	AGGTAAAGAATACAGTGCCGNGG	0.279442605	2	0	0	7	NA	NA
14199	AGGTAAAGCTGGCTTTCGAGNGG	0.540159203	1	0	0	6	NA	NA
14200	AGGTAAATCGTGTGGCAACANGG	0.639116813	1	0	0	4	NA	NA
14201	AGGTAAATCTTTAACAATAANGG	0.176252432	1	0	1	29	NA	NA
14202	AGGTAACAGGAGAATTCGAGNGG	0.106854868	5	2	4	11	NA	NA
14203	AGGTAACCCGATAGATGTAANGG	0.870619946	1	0	0	1	NA	NA
14204	AGGTAACTAATACCTCCCAANGG	0.31964013	1	0	0	11	NA	NA
14205	AGGTAACTAGGGATATACCCNGG	0.730337079	1	0	1	4	NA	NA
14206	AGGTAACTTACAAAATCGGGNGG	0.584992688	1	0	0	2	NA	NA
14207	AGGTAACTTGACAAACCCTGNGG	0.487660172	1	0	2	4	NA	NA
14208	AGGTAAGCCCCTTAGAACTGNGG	0.436825272	0	0	0	7	0	not_aligned
14209	AGGTAAGGCATAAATCCACCNGG	0.517425741	1	0	2	7	NA	NA
14210	AGGTAATAAAGACATCACATNGG	0.263615107	1	0	4	14	NA	NA
14211	AGGTAATTATTGTCGATGAGNGG	0.909090909	1	0	0	2	NA	NA
14212	AGGTAATTCACACTCTGGAANGG	0.326313588	1	0	1	14	NA	NA
14213	AGGTAATTCAGAGGTCCGTGNGG	0.480549199	1	1	0	3	NA	NA
14214	AGGTACACAGAAAGGAGCTGNGG	0.143929743	1	0	2	30	NA	NA
14215	AGGTACACTCAGCTGCTGAGNGG	0.125170372	1	1	2	28	NA	NA
14216	AGGTACAGCAGGAACAAGATNGG	0.265928343	1	1	2	17	NA	NA
14217	AGGTACAGCTCGAAGTCGAANGG	0.882352941	1	0	0	1	NA	NA
14218	AGGTACATGTTGATCAGCAGNGG	0.390847018	1	0	0	11	NA	NA
14219	AGGTACCACAGGACAGCCCGNGG	0.187760747	2	3	0	10	NA	NA
14220	AGGTACCATGAAGGTCTCCGNGG	0.637759684	1	0	0	4	NA	NA
14221	AGGTACCCACCTTATCCCAGNGG	0.145968884	1	0	0	37	NA	NA
14222	AGGTACCCCCGGCAGCCGATNGG	0.296053212	2	0	0	6	NA	NA
14223	AGGTACCCGACAGTTACACGNGG	1	1	0	0	0	NA	NA
14224	AGGTACTCCATCATCATGAANGG	0.231056828	1	2	1	10	NA	NA
14225	AGGTACTCCTGAAAAACAGCNGG	0.421478757	1	0	1	12	NA	NA
14226	AGGTACTTCAAAGTGTGGCANGG	0.211432324	1	0	2	14	NA	NA
14227	AGGTAGACAATTGCAGCCTGNGG	0.336124615	1	0	0	13	NA	NA
14228	AGGTAGATCAGAAGTTCCAGNGG	0.048819565	1	0	5	59	NA	NA
14229	AGGTAGCATCAGCAGCAGGGNGG	0.145810615	1	0	3	33	NA	NA
14230	AGGTAGCTGCAACAGAGGAANGG	0.165083811	1	0	0	30	NA	NA
14231	AGGTAGGGACGGATGAGCAGNGG	0.268257741	1	0	1	22	NA	NA
14232	AGGTAGGTGTCCACAGAGAANGG	0.201348759	1	0	2	25	NA	NA
14233	AGGTAGTCACTCACATGTAGNGG	0.514141542	1	0	0	5	NA	NA
14234	AGGTAGTCAGACGGAAGCTANGG	0.557012936	1	0	0	4	NA	NA
14235	AGGTAGTTAGGGCAACCCCANGG	0.598307704	1	0	0	3	NA	NA
14236	AGGTAGTTCCGGTTCCGGCGNGG	0.6	1	0	1	0	NA	NA
14237	AGGTATAAAACACTGCGAAGNGG	0.340987321	1	0	0	9	NA	NA
14238	AGGTATAATCAATCCATAAANGG	0.279896325	1	0	0	13	NA	NA
14239	AGGTATACCGGGGTTCCACGNGG	0.684159378	1	0	0	1	NA	NA
14240	AGGTATCCGTCCAGTGGCCGNGG	0.634146341	1	0	0	2	NA	NA
14241	AGGTATCCTCGGTCTCCCAANGG	0.39026291	1	0	0	5	NA	NA
14242	AGGTATCTCCGGACAATGCGNGG	0.950166113	1	0	0	2	NA	NA
14243	AGGTATGCATCCATGTGGAANGG	0.225460081	1	0	1	16	NA	NA
14244	AGGTATGGATGGGTACCTGGNGG	0.192169261	1	0	0	20	NA	NA
14245	AGGTATGTCAATCTGAAGCGNGG	0.339268191	1	2	0	3	NA	NA
14246	AGGTATGTCGGGGAAGGCTTNGG	0.344348815	1	0	1	9	NA	NA
14247	AGGTATTCGTGGACACCGTANGG	0.573637979	1	0	0	3	NA	NA
14248	AGGTATTGACCAGGAACCCTNGG	0.449991637	1	0	0	7	NA	NA
14249	AGGTCAACTGACAGGCCCGGNGG	0.588020782	1	0	0	8	NA	NA
14250	AGGTCAAGCCCCGCAACCAGNGG	0.413000156	1	0	0	10	NA	NA
14251	AGGTCAAGCCGACCTCGAACNGG	2.785997175	0	0	0	2	0	not_aligned
14252	AGGTCAATCATGTACTGCGGNGG	0.35412529	1	0	0	5	NA	NA
14253	AGGTCAATGGCCACAATCCGNGG	0.55957668	1	0	0	6	NA	NA
14254	AGGTCACAGTCATTTCCCTGNGG	0.208898557	1	1	2	18	NA	NA
14255	AGGTCACCAGGGTATTACAGNGG	0.468257212	1	0	0	10	NA	NA
14256	AGGTCACGAAGCCAAAGCAANGG	0.219613203	1	0	0	17	NA	NA
14257	AGGTCACGAAGGAAAGAGCGNGG	0.384819245	1	0	0	8	NA	NA
14258	AGGTCACGTTCTGCACAAAGNGG	0.534580601	1	0	0	7	NA	NA
14259	AGGTCACTGACACCAAGCCCNGG	0.209813668	1	0	1	38	NA	NA
14260	AGGTCAGAAACAGGAGGCCGNGG	0.272615067	1	0	2	17	NA	NA
14261	AGGTCAGCATGGAACCCAAGNGG	0.234627485	1	0	1	14	NA	NA
14262	AGGTCAGGAAGGACACACCANGG	0.18916414	1	0	1	33	NA	NA
14263	AGGTCAGGCGAGGAGCCCAGNGG	0.121894571	1	0	0	34	NA	NA
14264	AGGTCAGTAATTGTACGCCCNGG	0.374511421	1	0	1	5	NA	NA
14265	AGGTCAGTACTGCATGCCCGNGG	0.548876069	1	0	1	8	NA	NA
14266	AGGTCAGTATATTCCCCATGNGG	0.096304947	1	11	2	13	NA	NA
14267	AGGTCAGTTGAACATACCGANGG	1	1	0	0	0	NA	NA
14268	AGGTCATCAGTGATGAGCATNGG	0.311829674	1	2	0	11	NA	NA
14269	AGGTCATCCAGAGGGCAGAGNGG	0.105048439	1	0	0	35	NA	NA
14270	AGGTCATCGAGGCTGAACTTNGG	0.463971538	1	0	1	2	NA	NA
14271	AGGTCATGTCCATCCCCAAGNGG	0.390411535	1	0	0	8	NA	NA
14272	AGGTCATTAACAATTATCAANGG	0.179163319	1	0	1	24	NA	NA
14273	AGGTCATTCCCAGTCCCCAGNGG	0.153407478	1	1	2	24	NA	NA
14274	AGGTCATTCTGAATTCGGAGNGG	0.328927822	1	0	0	12	NA	NA
14275	AGGTCCAAGTGGGTTCCCCGNGG	0.393783309	1	0	0	7	NA	NA
14276	AGGTCCACTGGGCTTCTGGGNGG	0.142906462	1	0	2	19	NA	NA
14277	AGGTCCAGAAAGGAGTACCGNGG	0.374326917	1	0	1	8	NA	NA
14278	AGGTCCAGACCCAGGTACCGNGG	0.448339597	1	0	0	10	NA	NA
14279	AGGTCCATGGAATTGTACGGNGG	0.53545954	1	0	2	3	NA	NA
14280	AGGTCCATGTCACAAACGGCNGG	0.528868856	1	0	0	4	NA	NA
14281	AGGTCCCAAAGACAGCAGGTNGG	0.288984969	1	0	1	17	NA	NA
14282	AGGTCCCAACATCATCACACNGG	0.095853737	2	0	0	40	NA	NA
14283	AGGTCCCGTGGAGCTCCCCGNGG	0.561286642	1	0	0	4	NA	NA
14284	AGGTCCCTCCGCCTGGCCCGNGG	0.341628686	1	0	0	9	1	guide_with_low_reads
14285	AGGTCCCTGGTCTTTCCTGGNGG	0.110029375	1	0	7	26	NA	NA
14286	AGGTCCGGAGGAAGAGAACGNGG	0.300084847	1	0	0	17	NA	NA
14287	AGGTCCTACCTTGCTAACCANGG	0.807998582	1	0	0	7	NA	NA
14288	AGGTCCTCAATATTGATTACNGG	0.534033997	1	0	0	4	NA	NA
14289	AGGTCCTTACCCGAGCGAGGNGG	0.391645529	1	0	0	4	NA	NA
14290	AGGTCCTTATGACAGACCTGNGG	0.331554961	1	1	0	12	NA	NA
14291	AGGTCGATCCGGCATACACANGG	0.941860465	1	0	0	1	NA	NA
14292	AGGTCGATCTTGGAGAAAGANGG	0.145426033	1	1	3	32	NA	NA
14293	AGGTCGCACTGGAAGCCCCGNGG	0.513194373	1	0	0	7	NA	NA
14294	AGGTCGGCCGAACATACGGTNGG	2.783609795	0	0	0	2	0	not_aligned
14295	AGGTCGGCGGAAGCAGAAGTNGG	0.410892331	1	0	0	7	NA	NA
14296	AGGTCGGGCATGGTGCCCCGNGG	0.343518644	1	0	0	12	NA	NA
14297	AGGTCGTCAGGGGAGCTGCGNGG	0.642409379	1	0	0	6	NA	NA
14298	AGGTCGTCGAACAGGCCGCGNGG	0.80733945	1	0	0	1	NA	NA
14299	AGGTCGTTACTACCCATGAANGG	0.75	1	0	0	2	NA	NA
14300	AGGTCTACGCGGTAGACGAGNGG	1	1	0	0	0	NA	NA
14301	AGGTCTAGAAGACTGCAGGCNGG	0.243040541	1	0	1	14	NA	NA
14302	AGGTCTAGCCCATATGGTCGNGG	0.925696594	1	0	0	1	NA	NA
14303	AGGTCTCCAGCAGGTCCCCGNGG	0.153243048	1	0	4	19	NA	NA
14304	AGGTCTCCCACAGTGACAAGNGG	0.272078134	1	0	1	13	NA	NA
14305	AGGTCTCCCGGCCTGAGCCGNGG	0.416075662	1	0	0	5	NA	NA
14306	AGGTCTCCTGGCACTCCCTGNGG	0.146782311	1	0	2	31	NA	NA
14307	AGGTCTCCTTGCAGGAGCCGNGG	0.23525908	1	0	1	14	NA	NA
14308	AGGTCTCCTTGTCTGAGCCANGG	0.096026565	1	0	1	34	NA	NA
14309	AGGTCTCTCAGTGACATAAANGG	0.324520272	1	0	0	10	NA	NA
14310	AGGTCTCTGAACACATGCTGNGG	0.149247368	1	0	2	33	NA	NA
14311	AGGTCTCTGGGAAATTTAAGNGG	0.191100204	2	0	0	21	NA	NA
14312	AGGTCTGCACTGAGTCACGGNGG	0.331729758	1	0	0	11	NA	NA
14313	AGGTCTGCAGAGCCACCATTNGG	0.500057988	1	0	1	10	NA	NA
14314	AGGTCTGCCCGTCCACCACGNGG	0.588367032	1	0	0	2	NA	NA
14315	AGGTCTGCCTTACCATGTAGNGG	0.554302443	1	0	0	5	NA	NA
14316	AGGTCTGCGAGAGCAGCGCGNGG	0.560753176	1	0	0	5	NA	NA
14317	AGGTCTGCTCGGATATTGGANGG	0.176226272	2	1	1	7	NA	NA
14318	AGGTCTGCTGAATCACCTCANGG	0.156178212	1	0	11	21	NA	NA
14319	AGGTCTGGATGGTTTCAGATNGG	0.252142931	1	0	0	20	NA	NA
14320	AGGTCTGGCCTACATCTGCGNGG	0.653694875	1	0	0	5	NA	NA
14321	AGGTCTGGTCTGTCTGGCTANGG	0.129468804	5	0	1	17	NA	NA
14322	AGGTCTGGTGTGTTGCTGAGNGG	0.063466336	1	0	1	238	NA	NA
14323	AGGTCTGTAAAGTTACACAGNGG	0.337059966	1	0	0	12	NA	NA
14324	AGGTCTGTAATATTGTGGCANGG	0.385441421	1	0	1	7	NA	NA
14325	AGGTCTGTCTGGTTTCCTGANGG	0.133970907	1	0	2	23	NA	NA
14326	AGGTCTGTGGTGAAGCAGCANGG	0.233777803	1	0	1	20	NA	NA
14327	AGGTCTTAAGAAGCTGGCCGNGG	0.487554643	1	0	0	6	NA	NA
14328	AGGTCTTCCTCGCCATTCGGNGG	0.693754153	1	0	0	4	NA	NA
14329	AGGTCTTCTCACCATCACCGNGG	0.626482913	1	0	0	6	NA	NA
14330	AGGTCTTCTGGTACAGCCAANGG	0.256079858	1	0	0	13	NA	NA
14331	AGGTGAAACGGTGTGATGAGNGG	0.300534382	1	0	1	13	NA	NA
14332	AGGTGAACAAGATAAAGAGGNGG	0.07595516	1	0	6	44	NA	NA
14333	AGGTGAACCTCCAAAATCAGNGG	0.288512836	1	0	1	9	NA	NA
14334	AGGTGAAGAGAGTGGAGCCANGG	0.062360756	1	0	7	55	NA	NA
14335	AGGTGAAGATGCAATGACCGNGG	0.521309305	1	0	0	5	NA	NA
14336	AGGTGAAGCAGCACTCTGAGNGG	0.26698373	1	0	0	14	NA	NA
14337	AGGTGAAGCCTTTAATGACGNGG	0.325281198	1	0	0	11	NA	NA
14338	AGGTGAAGGATGAGCCACAGNGG	0.165899359	1	0	2	29	NA	NA
14339	AGGTGAAGTGAAGGTCACCGNGG	0.238036726	1	0	1	17	NA	NA
14340	AGGTGAATAGGTCAGCCGGGNGG	0.237003006	1	0	0	31	NA	NA
14341	AGGTGAATCACAGGAAATGCNGG	0.266253688	1	0	1	20	NA	NA
14342	AGGTGACAAGATACATACACNGG	0.263585878	1	0	0	14	NA	NA
14343	AGGTGACACGGCTCAAGCAGNGG	0.151888879	1	0	1	20	NA	NA
14344	AGGTGACAGTTGCTACCCGANGG	0.665381547	1	0	0	5	NA	NA
14345	AGGTGACATGGTCAGACACGNGG	0.185802127	1	0	2	19	NA	NA
14346	AGGTGACCATGAAGGCACCGNGG	0.462744309	1	0	0	9	NA	NA
14347	AGGTGACCCCGCACAACGCGNGG	0.56744907	1	0	0	5	NA	NA
14348	AGGTGACCCGAATCCTGGATNGG	0.518508171	1	1	0	2	NA	NA
14349	AGGTGACCTGTGTCTCTCAANGG	0.214551764	1	0	2	20	NA	NA
14350	AGGTGACGCGGCGCACGGCGNGG	0.588586236	1	0	0	5	NA	NA
14351	AGGTGACGCTGTCTTCAAGGNGG	0.812471552	1	0	0	3	NA	NA
14352	AGGTGACTACAGCAAAAAAGNGG	0.063040567	1	1	4	81	NA	NA
14353	AGGTGACTGTGGAATAGCAGNGG	0.186470764	1	0	1	21	NA	NA
14354	AGGTGAGAAACAAACATAAANGG	0.109746438	1	0	4	68	NA	NA
14355	AGGTGAGAAGTCTAGGTCAGNGG	0.116123557	2	0	3	31	NA	NA
14356	AGGTGAGACAGGGGAAAAGGNGG	0.052845267	1	0	5	79	NA	NA
14357	AGGTGAGCCGATTCACCAGGNGG	0.502179325	1	0	0	3	NA	NA
14358	AGGTGAGCGCCAGCAGGGCGNGG	0.093879095	1	0	0	51	NA	NA
14359	AGGTGAGTCTTTAGTATCCGNGG	0.963562753	1	0	0	2	NA	NA
14360	AGGTGAGTGAGAACAAGCTGNGG	0.216070238	1	0	1	30	NA	NA
14361	AGGTGAGTTCCAACACCAAGNGG	0.491815423	1	0	0	5	NA	NA
14362	AGGTGATAAAGCAAAGGTGANGG	0.098759384	1	0	11	52	NA	NA
14363	AGGTGATCCAGAAGCACCAGNGG	0.277417642	1	0	0	17	NA	NA
14364	AGGTGATCCCTGACATGCCGNGG	0.615138376	1	0	0	9	NA	NA
14365	AGGTGATCGACTTCGCCCGANGG	1	1	0	0	0	NA	NA
14366	AGGTGATGAAGTAAGAGCCGNGG	0.321111154	1	0	0	17	NA	NA
14367	AGGTGATGATGACCGTCAAGNGG	0.353280352	1	0	0	9	NA	NA
14368	AGGTGATGCTGAACACAGAGNGG	0.202417286	1	0	1	23	NA	NA
14369	AGGTGATGTGAACAAGGTGANGG	0.140938916	1	0	4	29	NA	NA
14370	AGGTGATTCCTCCTAAGGAGNGG	0.453267942	1	0	0	6	NA	NA
14371	AGGTGCAACTACCCTGTGCGNGG	0.737375199	1	0	0	2	NA	NA
14372	AGGTGCACCGATTATACCCGNGG	1	1	0	0	0	NA	NA
14373	AGGTGCACTCCGTAGAGCCGNGG	1	1	0	0	0	NA	NA
14374	AGGTGCACTGATGCAGAAAANGG	0.155641074	1	0	1	28	NA	NA
14375	AGGTGCAGAAAACAGCAGGANGG	0.097338341	1	0	2	50	NA	NA
14376	AGGTGCAGAAGCACCAGCAGNGG	0.147024592	1	0	1	63	NA	NA
14377	AGGTGCAGACAACTAAGCGANGG	0.460900672	1	0	0	6	NA	NA
14378	AGGTGCAGAGGATAACTCGGNGG	0.39075502	1	0	0	8	NA	NA
14379	AGGTGCAGCAGAAGACCGACNGG	0.330034272	1	0	1	12	NA	NA
14380	AGGTGCAGCGAAGATGAAGGNGG	0.222179191	1	0	1	19	NA	NA
14381	AGGTGCAGCTGAGCTCTGCGNGG	0.298633586	1	0	0	18	NA	NA
14382	AGGTGCAGTATGCTGTAGGGNGG	0.297552437	1	0	0	13	NA	NA
14383	AGGTGCAGTCACACACAGCANGG	0.152863069	1	0	0	33	NA	NA
14384	AGGTGCATAGAGGGTCCCAGNGG	0.247524591	1	0	0	17	NA	NA
14385	AGGTGCATCTTGACCACGCGNGG	0.600635217	1	0	0	4	NA	NA
14386	AGGTGCCATCTCTTACGCCGNGG	0.945904173	1	0	0	2	NA	NA
14387	AGGTGCCCATCAGTGCTCCGNGG	0.344943875	1	0	0	13	NA	NA
14388	AGGTGCCCCTAATCCTGCGANGG	0.514240674	1	0	0	6	1	guide_with_low_reads
14389	AGGTGCCCTGACCTGCTCCANGG	0.106336969	1	0	3	32	NA	NA
14390	AGGTGCCGCCACCGGCACCGNGG	0.413972983	1	0	0	8	NA	NA
14391	AGGTGCCTAAAGATGCTGAGNGG	0.210009224	1	0	0	15	NA	NA
14392	AGGTGCCTTCTTCTTCTGCGNGG	0.430424996	1	0	0	6	NA	NA
14393	AGGTGCGTCTGCAGCTGGCGNGG	0.293152366	1	0	2	15	NA	NA
14394	AGGTGCTAGTTCAACAACCANGG	0.467251269	1	0	1	6	NA	NA
14395	AGGTGCTCAGTCCCTCACCGNGG	0.244889463	1	0	1	16	NA	NA
14396	AGGTGCTGAAGAGCACCCTGNGG	0.240130372	1	0	0	22	NA	NA
14397	AGGTGCTGAGGGAGTCTGCGNGG	0.198238382	1	0	1	19	NA	NA
14398	AGGTGCTGCGGTGTGTCGCGNGG	0.649898199	1	0	1	2	NA	NA
14399	AGGTGCTGGTCAGCGCGCCGNGG	0.864908336	1	0	0	4	NA	NA
14400	AGGTGCTTACCCCTTTGAAGNGG	0.228769245	1	1	1	9	NA	NA
14401	AGGTGCTTACCTCTGAGTGTNGG	0.219167204	1	0	1	11	NA	NA
14402	AGGTGCTTCCAGACCACCAANGG	0.31658991	2	0	0	10	NA	NA
14403	AGGTGCTTCGAGCTCAGACANGG	0.490625115	1	0	0	7	NA	NA
14404	AGGTGCTTCTGAGATTCCTGNGG	0.117503073	2	0	2	34	NA	NA
14405	AGGTGCTTGATCCCTTACCGNGG	0.469938344	1	0	0	6	NA	NA
14406	AGGTGGAAAAAAAACAGGCGNGG	0.139718716	1	0	4	41	NA	NA
14407	AGGTGGAAATTAAATTCCAANGG	0.173379385	1	0	3	24	NA	NA
14408	AGGTGGAACAAGAACAGGCGNGG	0.260180313	1	0	1	17	NA	NA
14409	AGGTGGAAGAAGAAGCCGCGNGG	0.351001289	1	0	0	12	NA	NA
14410	AGGTGGACAGAGTCTCCAGANGG	0.148136993	2	0	1	34	NA	NA
14411	AGGTGGACAGGGAAGGCACGNGG	0.105505752	1	0	1	48	NA	NA
14412	AGGTGGACATCCCTGCCACGNGG	0.464721372	1	0	0	10	NA	NA
14413	AGGTGGACATGGAATCCCCGNGG	0.305687971	1	0	0	10	NA	NA
14414	AGGTGGACCCCCACGTCGGGNGG	0.651110403	1	0	0	14	NA	NA
14415	AGGTGGACGACGACGAGAAGNGG	0.410284386	1	0	0	17	NA	NA
14416	AGGTGGACTGAAGTCCAGAGNGG	0.119866205	1	0	3	23	NA	NA
14417	AGGTGGAGAAGGCATCAGGANGG	0.080344274	1	0	5	61	NA	NA
14418	AGGTGGAGAGGCCTGAGGCANGG	0.055245521	1	0	12	73	NA	NA
14419	AGGTGGAGCAGAATTCCATANGG	0.245245369	1	0	0	17	NA	NA
14420	AGGTGGAGTGAGCGCCCGGTNGG	0.760172925	1	0	0	6	NA	NA
14421	AGGTGGATAATAATGTCACGNGG	0.549607094	1	0	0	17	NA	NA
14422	AGGTGGATGACGACATCCCGNGG	0.754860496	1	0	0	3	NA	NA
14423	AGGTGGCAATGAGAGCCTTGNGG	0.10406845	1	0	5	33	NA	NA
14424	AGGTGGCCCAGACCACCGGGNGG	0.348408295	1	0	2	11	NA	NA
14425	AGGTGGCCCTACGTGTAGCGNGG	0.969138448	1	0	0	1	NA	NA
14426	AGGTGGCCTCTCCCGCCACGNGG	0.251296885	1	0	1	18	NA	NA
14427	AGGTGGCCTGCAATTTAGGGNGG	0.396127996	1	0	0	7	NA	NA
14428	AGGTGGCCTTCTCCGCCACGNGG	0.546034119	1	0	0	6	NA	NA
14429	AGGTGGCGAAGCTGTCCCCGNGG	0.379242495	1	0	1	7	NA	NA
14430	AGGTGGCGCTTAAACTTGGGNGG	0.262560058	1	0	2	8	NA	NA
14431	AGGTGGCTCCTGACGCTAAGNGG	0.737157365	1	0	1	3	NA	NA
14432	AGGTGGCTCCTGCACCTGCGNGG	0.249006594	1	0	0	17	NA	NA
14433	AGGTGGCTCCTTGTTGCCCANGG	0.263350547	1	0	1	17	NA	NA
14434	AGGTGGCTCTCACCTGAGCANGG	0.164635728	1	0	1	26	NA	NA
14435	AGGTGGCTCTGAAATCCAGCNGG	0.107563912	1	0	6	20	NA	NA
14436	AGGTGGCTCTTGATGAGGCGNGG	0.509281755	1	0	0	8	NA	NA
14437	AGGTGGGAGGAGAATAAACGNGG	0.260143739	1	0	1	27	NA	NA
14438	AGGTGGGCACACAACCCCGANGG	0.356417957	1	0	1	8	NA	NA
14439	AGGTGGGCACGCTTTCTAAANGG	0.7958377	1	0	0	4	NA	NA
14440	AGGTGGGCATGATCACCGTGNGG	0.546373032	1	0	0	8	NA	NA
14441	AGGTGGGGATTTATGGCTGGNGG	0.244631313	1	0	0	20	NA	NA
14442	AGGTGGGGTGCCTCATCGAANGG	0.601900521	1	0	0	5	NA	NA
14443	AGGTGGGTAGAACTTGAAGTNGG	0.1325847	1	0	7	55	NA	NA
14444	AGGTGGGTCCGCAGATCCCGNGG	0.530967181	1	0	0	4	NA	NA
14445	AGGTGGTAGATCCATTTCCGNGG	0.428862999	1	0	1	5	NA	NA
14446	AGGTGGTCAAAGGCTCCCGGNGG	0.529577265	1	0	0	8	NA	NA
14447	AGGTGGTCTGACAGCAGCTGNGG	0.056576951	7	7	8	25	NA	NA
14448	AGGTGGTGCCGAAGCTCACGNGG	0.713922044	1	0	1	5	NA	NA
14449	AGGTGGTGCTATATTCACAGNGG	0.482902139	1	0	1	4	NA	NA
14450	AGGTGGTGTGGGCAGCAAAGNGG	0.133286286	1	0	2	26	NA	NA
14451	AGGTGGTTAGAGAATCAGGTNGG	0.191497802	1	0	2	17	NA	NA
14452	AGGTGGTTATGAAACGACGGNGG	0.754385615	1	0	0	4	NA	NA
14453	AGGTGTAAGTAGGTACCGGANGG	0.551306801	1	0	1	2	NA	NA
14454	AGGTGTAGTGTCCCGCCAGGNGG	0.474345063	1	1	0	2	NA	NA
14455	AGGTGTATACGGCTCTTCCGNGG	1	1	0	0	0	NA	NA
14456	AGGTGTATCTCAGAGGGTTGNGG	0.14625235	1	1	2	26	NA	NA
14457	AGGTGTCAGATCCAGATAGGNGG	0.457383027	1	0	0	11	NA	NA
14458	AGGTGTCATCAACAAACCAGNGG	0.208833787	1	1	2	15	NA	NA
14459	AGGTGTCCAGAATTCCTCAANGG	0.349284908	1	0	1	12	NA	NA
14460	AGGTGTCCAGGCCTAGGACANGG	0.184790905	1	0	0	30	NA	NA
14461	AGGTGTCCCAAAGATATTAGNGG	0.322003812	1	1	0	9	NA	NA
14462	AGGTGTCCGCGTCCTCCGGANGG	0.522497778	1	0	0	5	NA	NA
14463	AGGTGTCCGGGGAAACGCAGNGG	0.469211983	1	0	0	6	NA	NA
14464	AGGTGTCCGTGAACTCCAGGNGG	0.259549173	1	0	3	9	NA	NA
14465	AGGTGTCCTGACACTGGCGGNGG	0.254725623	1	0	0	15	NA	NA
14466	AGGTGTCTGACAATGCCAGGNGG	0.202287902	1	0	2	16	NA	NA
14467	AGGTGTCTGGAAAATATGAGNGG	0.063664296	1	0	2	46	NA	NA
14468	AGGTGTGAAACGATCAGCAGNGG	0.505565691	1	5	2	3	NA	NA
14469	AGGTGTGAAACGATCTGCAGNGG	0.173536014	2	3	2	7	NA	NA
14470	AGGTGTGAATGAGGAAGGCGNGG	0.12611314	1	0	2	26	NA	NA
14471	AGGTGTGCGCATCTACAACGNGG	0.455439777	2	0	0	2	NA	NA
14472	AGGTGTGGCCAGCTTCAGCANGG	0.137032851	2	0	1	29	NA	NA
14473	AGGTGTGGTACAGATCCAGGNGG	0.294593155	1	0	0	15	NA	NA
14474	AGGTGTGGTGCTCCACCGGTNGG	0.281566666	1	0	0	8	NA	NA
14475	AGGTGTGGTGGACACCGCCANGG	0.370733776	1	0	1	15	NA	NA
14476	AGGTGTGGTGGGGCTCTCCANGG	0.198478254	1	0	2	21	NA	NA
14477	AGGTGTGTAGCTCCTGGGCGNGG	0.192229086	1	2	1	17	NA	NA
14478	AGGTGTGTATGACAACCCGGNGG	0.654815842	1	0	0	4	NA	NA
14479	AGGTGTGTATGAGAGACTGGNGG	0.116259132	1	0	2	26	NA	NA
14480	AGGTGTGTCCACAGTAGAGGNGG	0.207607734	1	1	1	20	NA	NA
14481	AGGTGTTCCAGGCCTTGCAGNGG	0.144111326	1	0	3	32	NA	NA
14482	AGGTGTTCCAGGTCCAGACGNGG	0.23459113	2	0	2	10	NA	NA
14483	AGGTGTTGCAGCCATGGCTANGG	0.182632418	1	0	2	23	NA	NA
14484	AGGTGTTGGTTCTCAGGTTTNGG	0.738139128	1	0	0	7	NA	NA
14485	AGGTGTTGTGAAATGTCAAANGG	0.144579168	1	0	2	27	NA	NA
14486	AGGTGTTGTGGGCAACCAGGNGG	0.23710434	1	0	2	14	NA	NA
14487	AGGTGTTTAAAGGCAAGGAANGG	0.100896149	1	0	3	37	NA	NA
14488	AGGTGTTTACTGAAATTGACNGG	0.335547783	1	0	1	9	NA	NA
14489	AGGTGTTTCACAAAGTTCTGNGG	0.207231474	1	0	3	19	NA	NA
14490	AGGTGTTTCCTCAGTAACCANGG	0.250835143	1	0	8	11	NA	NA
14491	AGGTTAACAGAAAAGAGTGANGG	0.137241872	1	0	2	29	NA	NA
14492	AGGTTACCCACAGTACCTGGNGG	0.344381721	1	0	1	8	NA	NA
14493	AGGTTACCCTAACAGCAGGANGG	0.226404664	2	0	0	10	NA	NA
14494	AGGTTACCTGAAAAGAAGCCNGG	0.303668028	1	0	3	12	NA	NA
14495	AGGTTACTCAAGGAACCTAGNGG	0.486799368	1	0	0	6	NA	NA
14496	AGGTTACTCCTCAAGTGGAGNGG	0.49910973	1	0	0	3	NA	NA
14497	AGGTTACTGTAGACATCACGNGG	0.490525471	1	0	0	3	NA	NA
14498	AGGTTAGATGCTGTTTCTACNGG	0.452862541	1	0	1	7	NA	NA
14499	AGGTTAGCAAAGCCTAAAGCNGG	0.2357247	1	0	1	13	NA	NA
14500	AGGTTATCATGCCAAGACATNGG	0.197354154	2	1	1	11	NA	NA
14501	AGGTTATCCAGGTACCTCAANGG	0.329430525	1	0	2	10	NA	NA
14502	AGGTTATTAGACTTCATCGGNGG	0.882352941	1	0	1	0	NA	NA
14503	AGGTTCAAACTGCTCATCCANGG	0.312720731	1	0	1	13	NA	NA
14504	AGGTTCAGAAATCATCCTAANGG	0.275053611	1	0	0	18	NA	NA
14505	AGGTTCAGAACATACCTACANGG	0.477058148	1	0	0	10	NA	NA
14506	AGGTTCAGCAGCAACAGCAGNGG	0.07797038	1	0	4	63	NA	NA
14507	AGGTTCATGCACAATCCAGGNGG	0.425344014	1	0	0	8	NA	NA
14508	AGGTTCCACGTAGTCCACCANGG	0.406327577	1	0	0	7	NA	NA
14509	AGGTTCCCAGACTCTCAGGGNGG	0.193682946	1	0	2	23	NA	NA
14510	AGGTTCCTCTGGCATATCCGNGG	0.919191919	1	0	0	1	NA	NA
14511	AGGTTCGTAGGCCCCCTCCANGG	0.533133706	1	0	0	3	NA	NA
14512	AGGTTCTCCGAGGCATAAAANGG	0.363620345	1	0	0	10	NA	NA
14513	AGGTTCTGATAAGAACCCAGNGG	0.368218052	1	0	0	14	NA	NA
14514	AGGTTCTGATGGCATCAAAANGG	0.198853185	1	0	0	21	NA	NA
14515	AGGTTCTGCTTCTAGTTCAGNGG	0.131226431	1	0	2	22	NA	NA
14516	AGGTTCTGTGAAAAGTGAAANGG	0.092160951	1	0	1	39	NA	NA
14517	AGGTTCTTAAGAATGAGGTGNGG	0.204795749	1	0	3	14	NA	NA
14518	AGGTTCTTGGGCTTGCGCCGNGG	0.486575884	1	0	2	6	NA	NA
14519	AGGTTGAACCCATAGCCCTGNGG	0.270011176	1	0	2	13	NA	NA
14520	AGGTTGAATACCCCTTACTANGG	3.670266905	0	0	0	2	0	not_aligned
14521	AGGTTGACCATCACAGTCCGNGG	0.728301778	1	0	0	2	NA	NA
14522	AGGTTGAGCCGCATGAACCANGG	0.443938351	1	0	1	2	NA	NA
14523	AGGTTGATAATGATCCCCCGNGG	0.717768536	1	0	0	2	NA	NA
14524	AGGTTGATCATGATGAACCANGG	0.442049239	1	0	0	5	NA	NA
14525	AGGTTGATGGTGTAGAACAANGG	0.231773031	1	1	4	9	NA	NA
14526	AGGTTGCCCATGCCGCCGCANGG	0.720573183	1	0	0	1	NA	NA
14527	AGGTTGCCGTCTTCAATGCGNGG	0.708089928	1	0	0	2	NA	NA
14528	AGGTTGCTCTCTCTTCTGAGNGG	0.206866712	1	0	0	17	NA	NA
14529	AGGTTGGAAGACCTCTCACCNGG	0.388784288	1	0	2	13	NA	NA
14530	AGGTTGGCAAAATCAAAGCGNGG	0.338777652	1	0	1	10	NA	NA
14531	AGGTTGGCGTGCCCTGGCCGNGG	0.299792601	1	0	0	13	NA	NA
14532	AGGTTGGCTTTGGTATTGAGNGG	0.250289967	1	0	0	14	NA	NA
14533	AGGTTGGGTACCGTTCTCGGNGG	0.886910426	1	0	0	1	NA	NA
14534	AGGTTGGTATCCAGTTGTCGNGG	0.655828888	1	0	0	4	NA	NA
14535	AGGTTGGTCCTGCACTTTGGNGG	0.276571329	1	1	0	12	NA	NA
14536	AGGTTGGTGACCTTCCCAAANGG	0.352324952	1	0	1	16	NA	NA
14537	AGGTTGTCTGGCAATTCCGGNGG	0.53094124	1	0	1	4	NA	NA
14538	AGGTTGTGCGAAAATCGGAGNGG	0.632768362	1	0	0	1	NA	NA
14539	AGGTTGTTCCAGGCGATAGGNGG	0.514954727	1	0	0	4	NA	NA
14540	AGGTTTCACAAGAAGTACTGNGG	0.382683869	1	0	0	11	NA	NA
14541	AGGTTTCTCTCTGTATCCCANGG	0.097865275	1	0	2	42	NA	NA
14542	AGGTTTCTGCAGCTGAGGGTNGG	0.147617629	1	1	1	23	NA	NA
14543	AGGTTTGAAGCATTTCCATGNGG	0.243760708	1	0	0	20	NA	NA
14544	AGGTTTGCTGGCAGTCAGAGNGG	0.26609195	1	0	0	21	NA	NA
14545	AGGTTTGTACGGCTTCAGGANGG	0.535675347	1	0	2	4	NA	NA
14546	AGGTTTGTCTCATTCTCCTTNGG	0.158049108	1	0	4	24	NA	NA
14547	AGTAAAACCAGATCTCACAANGG	0.232645258	1	0	0	21	NA	NA
14548	AGTAAAACCTCTCAAACCGANGG	0.756016132	1	0	0	4	NA	NA
14549	AGTAAAAGAAAAATCCCTGANGG	0.04976383	1	0	8	74	NA	NA
14550	AGTAAAAGACTCACCGGCCANGG	0.301291248	3	0	0	3	NA	NA
14551	AGTAAAATAGATAGACAAAANGG	0.049091276	1	2	1	76	NA	NA
14552	AGTAAAATAGATAGACACAANGG	0.086974964	2	1	6	33	NA	NA
14553	AGTAAAATAGATTCAGAAGGNGG	0.121936445	2	0	1	34	NA	NA
14554	AGTAAAATCGGAGGTGAAGANGG	0.030224799	1	0	9	58	NA	NA
14555	AGTAAACACATCTCTCACCGNGG	0.833782473	1	0	0	3	NA	NA
14556	AGTAAACCCACTTACCAACANGG	0.379237912	1	0	1	7	NA	NA
14557	AGTAAACGAAGAAACCAAAGNGG	0.140994012	1	0	2	29	1	guide_dropped_by_ceres
14558	AGTAAAGCCACATCAAATAANGG	0.233881438	1	0	2	17	NA	NA
14559	AGTAAAGCCTCAGTGTTGTGNGG	0.292103584	1	0	1	36	NA	NA
14560	AGTAAAGTACCAATACAGTGNGG	0.353181402	1	0	0	9	NA	NA
14561	AGTAAAGTCTCACCTGCAGGNGG	0.352524869	1	0	0	12	NA	NA
14562	AGTAAAGTGGACATCAGCCANGG	0.281197449	1	0	1	28	NA	NA
14563	AGTAAATATGGAAGAAAACANGG	0.061874546	1	0	4	83	NA	NA
14564	AGTAAATCCCCAGCACAACGNGG	0.603311071	1	0	0	5	NA	NA
14565	AGTAAATCTCCAATTCAAAGNGG	0.326380354	1	0	1	27	NA	NA
14566	AGTAAATGCTGCCCAGCAAANGG	0.238505476	1	0	1	13	NA	NA
14567	AGTAAATTGGACCCAATGCANGG	0.289654546	1	0	0	11	NA	NA
14568	AGTAACAATGAAAAAGTACGNGG	0.276057792	1	0	0	14	NA	NA
14569	AGTAACACATAGCGTCAAAGNGG	0.494554745	1	0	0	5	NA	NA
14570	AGTAACACCGAAGCACCACCNGG	0.67316209	1	0	0	2	NA	NA
14571	AGTAACAGAAGGCAAAGAAANGG	0.038585735	1	0	12	122	NA	NA
14572	AGTAACAGCGGCAGCTACAGNGG	0.167638226	1	0	0	16	NA	NA
14573	AGTAACGGAGAAGTAGGGCCNGG	0.320431648	1	0	1	10	NA	NA
14574	AGTAACTGAGGTCGAAGACGNGG	0.592097039	1	0	1	4	NA	NA
14575	AGTAACTGATGACCTCCAGANGG	0.293844231	1	0	0	12	NA	NA
14576	AGTAACTGCACGACCAGCGANGG	0.813278008	1	0	0	1	NA	NA
14577	AGTAACTGTGGGCCTCCCGGNGG	0.383225166	1	0	0	8	NA	NA
14578	AGTAACTTACTTGATCACCGNGG	0.750904652	1	0	0	2	NA	NA
14579	AGTAACTTAGGGGTACCGCCNGG	0.910569106	1	0	0	1	NA	NA
14580	AGTAACTTCCCAAGGCTACCNGG	0.157374345	1	0	3	18	NA	NA
14581	AGTAACTTGTCTCCAGATGANGG	0.196991945	1	0	1	15	NA	NA
14582	AGTAAGAATACTATCATGAANGG	0.209198151	1	0	3	23	NA	NA
14583	AGTAAGAATGAGACTGGTGGNGG	0.177746199	1	0	0	25	NA	NA
14584	AGTAAGAGACAGCTAAACCCNGG	0.305737249	1	0	2	14	NA	NA
14585	AGTAAGAGCAGGAGGAACAGNGG	0.054955478	1	0	4	115	NA	NA
14586	AGTAAGCAAACAACATCTCCNGG	0.373606126	1	0	0	15	NA	NA
14587	AGTAAGCCCAGACTTCCCCGNGG	0.469945996	1	0	1	5	NA	NA
14588	AGTAAGCTCAGCGCCCCGCGNGG	0.539956864	1	0	0	7	NA	NA
14589	AGTAAGGCTCAGTAAGAGGCNGG	0.372851954	1	0	0	19	NA	NA
14590	AGTAAGGCTGAGAATGACCANGG	0.273502786	1	0	0	21	NA	NA
14591	AGTAAGGGCCTTGGACCTTGNGG	0.364659007	1	0	1	9	NA	NA
14592	AGTAAGTGCAGCAATTCGTANGG	0.454368934	1	1	0	8	NA	NA
14593	AGTAATACAAGAATCTCCAGNGG	0.245509964	1	0	0	16	NA	NA
14594	AGTAATAGATTTCATTCCAGNGG	0.2045931	1	0	2	17	NA	NA
14595	AGTAATCAAGGACTTCCACANGG	0.204387644	1	0	0	16	NA	NA
14596	AGTAATCCCTGACACGACAGNGG	1	1	0	0	3	NA	NA
14597	AGTAATCTCCCAACTCACCCNGG	0.279425035	1	5	11	17	NA	NA
14598	AGTAATGAGCTCGGACACCGNGG	0.561620815	1	0	0	4	NA	NA
14599	AGTAATGGAGAAGGTGGGGGNGG	0.038143281	1	1	3	80	NA	NA
14600	AGTAATGTCAAAAGCAACAGNGG	0.20970641	1	0	1	16	NA	NA
14601	AGTAATGTTCTGCCACCCAANGG	0.250305049	1	0	0	14	NA	NA
14602	AGTAATTATGAATAGCGCAGNGG	0.798058681	1	0	0	4	NA	NA
14603	AGTAATTCCATGACTCCCAANGG	0.224116769	1	0	0	19	NA	NA
14604	AGTAATTGAGGAGATGGGCGNGG	0.281396578	1	0	2	11	NA	NA
14605	AGTACAACAAGACCACACAGNGG	0.249322901	1	0	1	15	NA	NA
14606	AGTACAATCTCAGGAGAAGANGG	0.214979203	1	0	0	14	NA	NA
14607	AGTACACAAGCACTCGACCGNGG	1	1	0	0	0	NA	NA
14608	AGTACACAGAGGGGACCCAGNGG	0.173291308	1	0	1	23	NA	NA
14609	AGTACACGCAATGCGCAGCGNGG	1	1	0	0	0	NA	NA
14610	AGTACAGCAAGGCAAAGTGCNGG	0.248033222	1	0	0	23	NA	NA
14611	AGTACAGCTCCAATGGCCAGNGG	0.373728349	1	1	0	11	NA	NA
14612	AGTACAGGAGTGTTCCAAAGNGG	0.414370792	1	0	1	11	NA	NA
14613	AGTACAGTACTTACATGTGANGG	0.173462646	1	0	1	21	NA	NA
14614	AGTACAGTCTCCTTTGCACANGG	0.223696008	2	1	1	7	NA	NA
14615	AGTACAGTGAAGTTCAAGATNGG	0.234436133	1	0	1	14	NA	NA
14616	AGTACATCCGAGTAAAGGCANGG	0.563546749	1	0	0	3	NA	NA
14617	AGTACATCCTCAAAGTCCAGNGG	0.162514494	1	0	1	18	NA	NA
14618	AGTACATCTTCTGTACAAAGNGG	0.214236471	1	0	1	14	NA	NA
14619	AGTACATGAAGGCTCTAGGTNGG	0.359607844	1	0	0	9	NA	NA
14620	AGTACATGAATTAAACACTANGG	0.14392165	1	3	3	19	NA	NA
14621	AGTACATGAGCGAATCCACANGG	0.521283727	1	0	0	4	NA	NA
14622	AGTACATTCAAACAAAGAAANGG	0.078089891	1	0	3	55	NA	NA
14623	AGTACCACAGACCATCCCACNGG	0.531967006	1	1	0	8	NA	NA
14624	AGTACCACCTGGCATCGTGCNGG	0.992400691	1	0	0	1	NA	NA
14625	AGTACCAGCAGCCAGATCGGNGG	0.560825127	1	0	0	6	NA	NA
14626	AGTACCAGCCGGCCACCCCGNGG	0.424464376	1	0	0	6	NA	NA
14627	AGTACCAGCTGGCCTTCCAGNGG	0.283962115	1	0	2	11	NA	NA
14628	AGTACCAGTCTTCTCCCAGGNGG	0.359342147	1	0	1	12	NA	NA
14629	AGTACCATCTCTTCTAACAANGG	0.367232659	1	0	0	15	NA	NA
14630	AGTACCCCTAGGTATGGGGANGG	0.338681727	0	0	1	18	0	not_aligned
14631	AGTACCGAGAGAATAACAAANGG	0.278948683	1	0	0	11	NA	NA
14632	AGTACCGCACCATCACTGGANGG	0.604856818	1	0	0	3	NA	NA
14633	AGTACCGCCTGAAGAAAAGGNGG	0.910780669	1	0	0	1	NA	NA
14634	AGTACCGGCTGAAGTACCTGNGG	0.326731802	1	0	1	7	NA	NA
14635	AGTACCGGTTACAGATACAGNGG	0.785714286	1	0	0	1	NA	NA
14636	AGTACCTCAAGAACGACACGNGG	0.804860283	1	0	0	3	NA	NA
14637	AGTACCTCAGTGATGCCAAANGG	0.332369334	1	0	0	9	NA	NA
14638	AGTACCTCGAAGTCCTCGAGNGG	0.487372121	1	0	0	4	NA	NA
14639	AGTACCTGACATCTGTTGCANGG	0.211114232	1	1	1	12	NA	NA
14640	AGTACCTGAGCCAGAACCCGNGG	0.30506149	1	0	1	12	NA	NA
14641	AGTACCTGATGAAGGCAAAGNGG	0.16884854	1	0	0	17	NA	NA
14642	AGTACCTGCCTCACAGTGCANGG	0.122399212	1	7	1	20	NA	NA
14643	AGTACCTGTACCGCCGCGGGNGG	0.761904762	1	0	0	1	NA	NA
14644	AGTACCTGTGGAAGTCACCCNGG	0.553390118	1	0	0	6	NA	NA
14645	AGTACCTTAATGAAAAAGATNGG	0.159828924	1	0	2	21	NA	NA
14646	AGTACCTTAGATAAAACATCNGG	0.274878501	1	0	1	15	NA	NA
14647	AGTACCTTGCAATCTCCTGGNGG	0.272288441	1	0	0	12	NA	NA
14648	AGTACCTTGCCAGTTCCAGGNGG	0.352663925	1	0	1	10	NA	NA
14649	AGTACGACCCCGAGGACACGNGG	0.986044483	1	0	0	1	NA	NA
14650	AGTACGACTCCTTCTCCAGTNGG	0.751677852	1	0	0	2	NA	NA
14651	AGTACGACTGCGAACAGCGANGG	0.686514886	1	0	1	1	NA	NA
14652	AGTACGAGACCCAGAGGCGGNGG	0.509754073	1	0	0	5	NA	NA
14653	AGTACGGAATGAGCTCCTGGNGG	0.280112812	1	0	1	7	NA	NA
14654	AGTACGGGAAGCCCAACAAGNGG	0.55863794	1	0	1	3	NA	NA
14655	AGTACGTCACTGTCCCCGAANGG	1	1	0	0	1	NA	NA
14656	AGTACGTCAGTGAAATTGGTNGG	0.138223377	1	0	2	53	NA	NA
14657	AGTACGTGCACCTCAAGAAGNGG	0.552483256	1	0	0	5	NA	NA
14658	AGTACGTTATCAACACCTGTNGG	0.454630847	1	1	0	2	NA	NA
14659	AGTACTACAACCAGACTACGNGG	0.882352941	1	0	0	1	NA	NA
14660	AGTACTACATCTTACCCGCANGG	0.566142322	1	0	0	3	NA	NA
14661	AGTACTACCTGGCTGAGCCANGG	0.361474157	1	0	0	11	NA	NA
14662	AGTACTACGAAGAGAAACGGNGG	0.70132117	1	0	0	3	NA	NA
14663	AGTACTACGGGTCGGAGCCGNGG	1	1	0	0	0	NA	NA
14664	AGTACTCCAGAAATAAATATNGG	0.173517991	1	0	1	23	NA	NA
14665	AGTACTCCATAACAATCCAGNGG	0.3784632	1	0	1	5	NA	NA
14666	AGTACTCCCAAGTAATGCCANGG	0.856484315	1	0	0	2	NA	NA
14667	AGTACTCCTCTGAGTCCCCANGG	0.203951693	1	0	3	16	NA	NA
14668	AGTACTCCTTCCGTTCCGTGNGG	0.911426041	1	0	0	1	NA	NA
14669	AGTACTCCTTGACGCGGGCGNGG	0.901809926	1	0	0	2	NA	NA
14670	AGTACTCCTTGGCAAACTGANGG	0.343110779	1	0	0	14	NA	NA
14671	AGTACTGCCAGGGATCACAGNGG	0.417584311	1	0	1	6	NA	NA
14672	AGTACTGGATACAAAGGAAGNGG	0.291828521	1	0	2	12	NA	NA
14673	AGTACTGGCAAGTTCGAGTGNGG	0.845678322	1	0	0	4	NA	NA
14674	AGTACTGGCGAAGTGCTCCANGG	0.306926473	1	0	1	3	NA	NA
14675	AGTACTGTCCACAGCCATGGNGG	0.314033777	1	0	0	9	NA	NA
14676	AGTACTGTGGAGAGGCCCTANGG	0.243853154	1	0	1	14	NA	NA
14677	AGTACTGTTAGCCCACAGACNGG	0.588402941	1	0	0	7	NA	NA
14678	AGTACTTACCGAGAAAGACGNGG	0.495467492	1	0	0	5	NA	NA
14679	AGTACTTACTGCCAATCAGANGG	0.288734956	1	0	0	11	NA	NA
14680	AGTACTTCGACAGCTACCAGNGG	0.841765271	1	0	0	2	NA	NA
14681	AGTACTTGTACAGTGACGGANGG	0.585077884	1	0	0	5	NA	NA
14682	AGTACTTTAAGAAGCAGAAGNGG	0.040124837	1	0	11	247	NA	NA
14683	AGTACTTTCCGTAGAGCACGNGG	0.633417973	1	0	0	2	NA	NA
14684	AGTACTTTGGGAGCACAGCGNGG	0.136236004	1	0	7	210	NA	NA
14685	AGTAGAACCAGTAGACAAAGNGG	0.126816717	1	0	0	21	NA	NA
14686	AGTAGAACTCGCGCTTGCCGNGG	1	1	0	0	0	NA	NA
14687	AGTAGAAGAAAAGATCCAAGNGG	0.105750161	1	0	2	42	NA	NA
14688	AGTAGAAGCACAGCTCGGCGNGG	0.654147714	1	0	0	3	NA	NA
14689	AGTAGAATATGAACAGAAGANGG	0.09026787	1	1	3	47	NA	NA
14690	AGTAGAATCCAGTCACCGTGNGG	0.530097547	1	0	0	4	NA	NA
14691	AGTAGACGGACGGTGAGCTGNGG	1.383033104	0	0	0	8	0	not_aligned
14692	AGTAGACGTAGACAAAGCAGNGG	0.458337011	1	0	0	7	NA	NA
14693	AGTAGACGTGGTTGGAGCAANGG	0.346339568	1	0	0	9	NA	NA
14694	AGTAGACTGAGGGCACCCACNGG	0.2235777	3	0	1	8	NA	NA
14695	AGTAGAGAATTAAATTCCGGNGG	0.573076102	1	0	1	2	NA	NA
14696	AGTAGAGAGCTGACTACCAGNGG	0.053143235	1	1	2	51	NA	NA
14697	AGTAGAGCGTGGCTGAGAGGNGG	0.183096107	1	0	1	19	NA	NA
14698	AGTAGAGGACGAGCACCAGCNGG	0.3117933	1	0	1	9	NA	NA
14699	AGTAGAGGATGACGGCCACGNGG	0.414493171	1	0	0	6	NA	NA
14700	AGTAGAGTACGAGCTTCCACNGG	0.353655507	1	0	0	5	NA	NA
14701	AGTAGAGTCCAAAGGAGCAGNGG	0.136723601	1	0	2	25	NA	NA
14702	AGTAGATGCACGGGGCTGAGNGG	0.285812176	1	0	0	13	NA	NA
14703	AGTAGATGTAACAACAACAGNGG	0.238943744	1	0	1	20	NA	NA
14704	AGTAGATGTCTGGAGCCCATNGG	0.124077063	1	0	0	21	NA	NA
14705	AGTAGATTTGAGGGACGACANGG	0.438232195	1	0	0	7	NA	NA
14706	AGTAGCAACATTCAGTCAAANGG	0.403513071	1	0	1	8	NA	NA
14707	AGTAGCACATGAATTCGGAGNGG	0.374213716	1	0	0	11	NA	NA
14708	AGTAGCACCGGAATCAGCGGNGG	0.687772926	1	0	0	2	NA	NA
14709	AGTAGCAGAACCAGGCCACGNGG	0.43030747	1	1	1	5	NA	NA
14710	AGTAGCCACTGCAATGGCCANGG	0.241745441	1	0	0	17	NA	NA
14711	AGTAGCCCAGAGCTATGCAANGG	0.657254638	1	0	0	5	NA	NA
14712	AGTAGCCCTTAGGATCCACANGG	0.293130754	1	0	1	9	NA	NA
14713	AGTAGCCTATAAGAACGTGGNGG	0.806335493	1	0	0	2	NA	NA
14714	AGTAGCCTCTGGTTCACAAGNGG	0.333036392	1	0	0	8	NA	NA
14715	AGTAGCGCCAATCTAGGCAGNGG	0.754716981	1	0	0	2	NA	NA
14716	AGTAGCGGCCCGTCCTCGCGNGG	0.687679083	1	0	0	2	NA	NA
14717	AGTAGCTGAGAGCCCCACCANGG	0.641624851	1	0	2	3	NA	NA
14718	AGTAGCTGCTGAGGACGTAGNGG	0.256353497	1	0	0	13	NA	NA
14719	AGTAGCTGCTTCATGGACAGNGG	0.219934649	1	0	2	19	NA	NA
14720	AGTAGCTGTCGAATGAGGCCNGG	0.574258885	1	0	0	5	NA	NA
14721	AGTAGGAATAGGCTGAGTGGNGG	0.151151574	1	1	0	19	NA	NA
14722	AGTAGGACAGCAGAAGCCCANGG	0.174914954	1	0	0	34	NA	NA
14723	AGTAGGACCAGAGCACGACGNGG	0.842207811	1	0	0	3	NA	NA
14724	AGTAGGATAGGAGTTCCATGNGG	0.173183982	1	0	1	17	NA	NA
14725	AGTAGGATGAAAGTTCCCAGNGG	0.016311873	1	0	14	195	NA	NA
14726	AGTAGGATGAACCTGCCCAANGG	0.419561768	1	0	0	8	NA	NA
14727	AGTAGGCATGGGTAACACTGNGG	0.323063897	1	0	1	10	NA	NA
14728	AGTAGGCCGCTGAGTCTGAGNGG	0.584799307	1	0	0	5	NA	NA
14729	AGTAGGGCCCTCGATACACANGG	0.756248802	1	0	1	2	NA	NA
14730	AGTAGGGCGCATTACAGCGANGG	0.595477047	1	0	0	5	NA	NA
14731	AGTAGGGCTCGTCCTCACCGNGG	0.736357659	1	0	0	3	NA	NA
14732	AGTAGGGCTGAAAATGGCTANGG	0.282754958	1	0	0	15	NA	NA
14733	AGTAGGGGAAACGGAAGAGGNGG	0.065792722	1	0	1	67	NA	NA
14734	AGTAGGGGCGTACCTCCCAGNGG	0.661071659	1	0	0	2	NA	NA
14735	AGTAGGTCCGGCCTTTCGGGNGG	0.470067635	1	0	0	6	NA	NA
14736	AGTAGGTCTGATGTTCGAAGNGG	0.606049526	1	0	0	5	NA	NA
14737	AGTAGGTCTGGTCTGTGTTGNGG	0.389496712	1	0	1	11	NA	NA
14738	AGTAGGTCTGGTGCTCAAAGNGG	0.380289329	1	0	0	12	NA	NA
14739	AGTAGGTCTTGCCAAAGCCANGG	0.187616315	1	0	4	18	NA	NA
14740	AGTAGGTCTTGGTCTGCGGGNGG	0.36910355	2	0	0	13	NA	NA
14741	AGTAGGTGATGGAGAGGTAGNGG	0.062675897	1	1	1	70	NA	NA
14742	AGTAGGTGCACTTCACAACANGG	0.250578686	2	0	1	12	NA	NA
14743	AGTAGGTGTCCCCAGCCCCGNGG	0.050892861	1	1	8	76	1	in_dropped_guides
14744	AGTAGTAAAGAGGTTCCAAGNGG	0.17277499	1	0	0	26	NA	NA
14745	AGTAGTACAACACAGCAATGNGG	0.270344373	1	0	2	14	NA	NA
14746	AGTAGTATAGAAATTGTAGGNGG	0.189725893	1	0	0	19	NA	NA
14747	AGTAGTATATTCATCTAACGNGG	0.475339136	1	0	1	4	NA	NA
14748	AGTAGTATCTTACCTTCCCANGG	0.266962467	1	0	1	10	NA	NA
14749	AGTAGTCACGGAAATAGCCTNGG	0.416260457	1	1	0	7	NA	NA
14750	AGTAGTCCTCTGTGGCCCCGNGG	0.316358058	1	0	0	11	NA	NA
14751	AGTAGTCCTTTGCTAATCAGNGG	0.402512923	1	0	0	10	NA	NA
14752	AGTAGTCGTAGACGAACCAGNGG	0.752836664	1	0	0	3	NA	NA
14753	AGTAGTCTCGGACATCCCGCNGG	1	1	0	0	0	NA	NA
14754	AGTAGTGAAGAATTGAGTCANGG	0.096707951	1	0	4	35	NA	NA
14755	AGTAGTGCATTAAAGAAGAGNGG	0.244752027	1	0	0	19	NA	NA
14756	AGTAGTGGACCTAAATCCAANGG	0.27406741	3	0	1	1	NA	NA
14757	AGTAGTGGTAAGTTTCCTGANGG	0.170779162	1	0	2	11	NA	NA
14758	AGTAGTTGAGCAGCACACAGNGG	0.201423837	1	0	2	17	NA	NA
14759	AGTAGTTGCAGACGTCACAGNGG	0.47353117	1	0	1	7	NA	NA
14760	AGTAGTTGCCCTCTTCCAGTNGG	0.457748214	1	0	0	10	NA	NA
14761	AGTAGTTGCCCTTACCCGGGNGG	0.423105777	1	0	5	3	NA	NA
14762	AGTAGTTGCGGCGAACTGGGNGG	0.764838322	1	0	0	3	NA	NA
14763	AGTAGTTTCGAAGCACTCCCNGG	0.443235713	1	1	0	4	NA	NA
14764	AGTAGTTTGGGTGTGATGGANGG	0.37269725	1	0	1	17	NA	NA
14765	AGTATAAGCTTCCCATGCAGNGG	0.226211523	1	0	2	11	NA	NA
14766	AGTATAATCCCAGATTCGAANGG	0.573401863	1	0	0	2	NA	NA
14767	AGTATACAATGCACATCGAANGG	0.480040461	1	0	0	6	NA	NA
14768	AGTATACCGCTGTTCACCTANGG	0.549999999	0	4	0	2	0	not_aligned
14769	AGTATACGCTTGAGAGACCANGG	0.411617011	1	1	0	3	NA	NA
14770	AGTATAGAGGATGATGAGGANGG	0.069330864	1	1	1	52	NA	NA
14771	AGTATAGCAGCTTCGCCATANGG	0.816084602	1	0	0	6	NA	NA
14772	AGTATAGCCAACAAGTCGAANGG	0.578377904	1	0	0	4	NA	NA
14773	AGTATATGAAGGACAATTTANGG	0.168653674	1	0	0	28	NA	NA
14774	AGTATATGAGGGCAGGAGAANGG	0.124576021	1	0	1	28	NA	NA
14775	AGTATATGATCTCCGCCAGGNGG	0.455338558	1	0	0	2	NA	NA
14776	AGTATATTCATCGCTCACCANGG	0.406854721	1	0	0	7	NA	NA
14777	AGTATCAACAACGTGAGTAGNGG	0.772361262	1	0	0	2	NA	NA
14778	AGTATCAGAGGCCTGCTCAGNGG	0.219574593	1	0	2	16	NA	NA
14779	AGTATCATCGACCATCCATGNGG	0.777221685	1	0	0	2	NA	NA
14780	AGTATCCCCTCGCTGCCCCGNGG	0.501799486	1	0	0	6	NA	NA
14781	AGTATCCGTACCTCCGCAAANGG	0.576114426	1	0	0	2	NA	NA
14782	AGTATCCTAAAAAAAGAAAANGG	0.018319767	1	0	10	177	NA	NA
14783	AGTATCGCAAAACCTGAAGGNGG	0.387199801	1	0	0	5	NA	NA
14784	AGTATCGCAGGAGAGAAGCGNGG	0.381698376	1	0	0	6	NA	NA
14785	AGTATCGGATGACTTTCAAGNGG	0.509258021	1	0	0	4	NA	NA
14786	AGTATCTCCTATGTATCAGANGG	0.319048229	1	0	0	11	NA	NA
14787	AGTATCTCTGAAGTGTCCTGNGG	0.246028983	1	0	2	17	NA	NA
14788	AGTATCTGAGCTTATCACCANGG	0.309167837	1	0	0	16	NA	NA
14789	AGTATCTTGGGAGAAAACACNGG	0.135013508	1	1	3	20	NA	NA
14790	AGTATGAAGGAGATGATTGGNGG	0.224637399	1	0	1	21	NA	NA
14791	AGTATGAATACCACAGACAANGG	0.180856773	1	0	1	28	NA	NA
14792	AGTATGACCGCAAGGAGCTANGG	0.201688678	3	2	0	3	NA	NA
14793	AGTATGAGACTCATAGGGTGNGG	0.432433597	0	0	1	10	0	not_aligned
14794	AGTATGATAAAAACTCAGATNGG	0.24318256	1	0	1	25	NA	NA
14795	AGTATGCAAGAAGACACCAGNGG	0.267223842	1	1	2	17	NA	NA
14796	AGTATGCAGACCTTGAAAAGNGG	0.407333348	1	0	0	9	NA	NA
14797	AGTATGCCAATGACCAGGAGNGG	0.402942246	1	0	0	8	NA	NA
14798	AGTATGCCAGATGGAAGCCCNGG	0.263835129	1	0	0	17	NA	NA
14799	AGTATGCCCTGGATGTCAAGNGG	0.34412082	1	0	1	8	NA	NA
14800	AGTATGCCTCACCATCCTTGNGG	0.42277256	1	0	0	6	NA	NA
14801	AGTATGCTACCACCCTTCTGNGG	0.451639006	1	0	2	5	NA	NA
14802	AGTATGCTCTAGAATTTGGCNGG	0.233697147	1	0	0	13	NA	NA
14803	AGTATGGAGGGGCTCCCGGANGG	0.264216915	1	0	2	8	NA	NA
14804	AGTATGGGAATGAACCCCTGNGG	0.263420285	1	0	0	11	NA	NA
14805	AGTATGGGCCCTGAGCACGANGG	0.826606714	1	0	0	5	NA	NA
14806	AGTATGGGTGAAACAGAAAGNGG	0.157137201	1	0	2	21	NA	NA
14807	AGTATGGTGTGAACACCACCNGG	0.321950956	1	0	0	23	NA	NA
14808	AGTATGTAGAGAGTTCCAGANGG	0.192462605	1	0	1	18	NA	NA
14809	AGTATGTCAGGATTTGAAGANGG	0.154105788	1	0	6	25	NA	NA
14810	AGTATGTCATTAACAAGGAANGG	0.204852192	1	1	2	15	NA	NA
14811	AGTATGTCCATAAATAAAAANGG	0.099473616	1	0	2	40	NA	NA
14812	AGTATGTCTACCTTCGGCAGNGG	0.590163935	1	0	1	4	NA	NA
14813	AGTATTACCCCAGCACCCCGNGG	0.501117506	1	0	0	5	NA	NA
14814	AGTATTACCGATGCCCCAGCNGG	1	1	0	0	0	NA	NA
14815	AGTATTAGGTACCTGCCCTANGG	0.603380876	0	0	0	6	0	not_aligned
14816	AGTATTCACCAGCATCCAAANGG	0.170143105	1	0	2	22	NA	NA
14817	AGTATTCTCCATCAATATGGNGG	0.24339683	1	0	1	12	NA	NA
14818	AGTATTGAACAAAAGACGGANGG	0.09654671	6	3	1	11	NA	NA
14819	AGTATTGGCATGAGAAACCANGG	0.186025881	3	0	0	16	NA	NA
14820	AGTATTGGCTAAAAAAGCCCNGG	0.40513979	1	0	3	5	NA	NA
14821	AGTATTGTACTCACACCCGANGG	0.941422594	1	0	0	1	NA	NA
14822	AGTATTGTGGTGTCGTCAACNGG	NA	NA	NA	NA	NA	0	not_aligned
14823	AGTATTGTTATGACAGCAGANGG	0.284722794	1	0	0	15	NA	NA
14824	AGTATTTCAGACCTGTTCCANGG	0.087115035	1	0	1	36	NA	NA
14825	AGTATTTCTTGTGATGGGAGNGG	0.140888052	1	0	1	25	NA	NA
14826	AGTATTTGCCTTTATTGCAANGG	0.11728627	1	0	2	34	NA	NA
14827	AGTCAAAAAGACTTTCCTTGNGG	0.19865161	1	0	2	25	NA	NA
14828	AGTCAAACAGGACCTCAACCNGG	0.304528448	2	0	0	14	NA	NA
14829	AGTCAAACGTGGGAAGACAANGG	0.304792656	1	0	0	11	NA	NA
14830	AGTCAAAGACTCATACCAAGNGG	0.376645344	1	0	1	7	NA	NA
14831	AGTCAAAGCCATCTCTTCGGNGG	0.441559534	1	0	1	5	NA	NA
14832	AGTCAAATCAAAGAAGACAGNGG	0.121181912	1	0	3	37	NA	NA
14833	AGTCAAATGACGTTTCACGANGG	0.478232896	1	1	1	13	NA	NA
14834	AGTCAACCAGCAAACCCAAGNGG	0.217625234	1	0	1	21	NA	NA
14835	AGTCAACTCCAAATTTACTGNGG	0.242477292	1	0	0	18	NA	NA
14836	AGTCAACTGCCTTCAAACAANGG	0.134691249	1	0	3	26	NA	NA
14837	AGTCAACTTGACAATTACGGNGG	0.368772656	1	0	0	7	NA	NA
14838	AGTCAAGAACCTTCACCTGGNGG	0.430277899	1	0	1	6	NA	NA
14839	AGTCAAGACGGGGAATAAAGNGG	0.144481398	1	0	1	17	NA	NA
14840	AGTCAAGCCCGTAGCGCCCGNGG	0.84769522	1	0	0	2	NA	NA
14841	AGTCAAGGAGAAAGAGAAAGNGG	0.015304835	1	1	25	233	NA	NA
14842	AGTCAAGGAGAACTTCGACANGG	0.719565124	1	0	2	7	NA	NA
14843	AGTCAAGGAGAGTGAAAATGNGG	0.081490158	1	0	2	45	NA	NA
14844	AGTCAAGGATTTCCTAAAGANGG	0.144211424	1	0	3	21	NA	NA
14845	AGTCAAGGTCAGGCTCACCGNGG	0.290560242	1	0	0	13	NA	NA
14846	AGTCAAGTACGCAGGCCACGNGG	0.897145934	1	0	0	2	NA	NA
14847	AGTCAAGTACTCGAGCACCGNGG	1	1	0	0	0	NA	NA
14848	AGTCAAGTCAGCCACATTGANGG	0.173058672	1	1	1	12	NA	NA
14849	AGTCAATAATCAGTTCCAGCNGG	0.320235237	1	0	1	14	NA	NA
14850	AGTCAATATAGCCTGACAGGNGG	0.518359269	1	0	1	4	NA	NA
14851	AGTCAATCGAGATCTCACTGNGG	0.324534909	1	0	0	9	NA	NA
14852	AGTCAATGAAGAAAGTAGCANGG	0.067903544	4	1	5	138	NA	NA
14853	AGTCAATGTCCAGTAGGCAGNGG	0.205373439	1	0	3	17	NA	NA
14854	AGTCAATTAGATGAACACATNGG	0.163750325	1	0	0	23	NA	NA
14855	AGTCAATTAGGAAATGAAAGNGG	0.065174638	1	0	3	61	NA	NA
14856	AGTCAATTCATGGAGCACAGNGG	0.213417237	1	0	2	10	NA	NA
14857	AGTCAATTCCAATTGTTGCCNGG	0.520128599	1	0	0	7	NA	NA
14858	AGTCACACAAACCAATCAGGNGG	0.168447488	1	0	2	21	NA	NA
14859	AGTCACACCAAGTAACCTGTNGG	0.439852195	1	0	1	4	NA	NA
14860	AGTCACACGACCAGATAAGGNGG	0.191502473	1	0	2	11	NA	NA
14861	AGTCACACTCACCACCACAGNGG	0.383556128	1	1	0	6	NA	NA
14862	AGTCACACTGATGAAGTAGANGG	0.143355608	1	1	3	24	1	guide_dropped_by_ceres
14863	AGTCACAGAGTGCCTCCACGNGG	0.54571416	1	0	0	7	NA	NA
14864	AGTCACAGCTACATGATACANGG	0.318031014	1	0	0	15	NA	NA
14865	AGTCACATACCAGATCCCACNGG	0.230786433	1	0	4	10	NA	NA
14866	AGTCACATACCAGGAAAGGGNGG	0.173997763	1	0	2	22	NA	NA
14867	AGTCACATACCTCTAAGCAANGG	0.249791947	2	0	1	10	NA	NA
14868	AGTCACATCAGCGGACCAAGNGG	0.68813238	1	0	0	4	NA	NA
14869	AGTCACATCCCAGAATACACNGG	0.347814184	1	0	0	10	NA	NA
14870	AGTCACATCTCATATCGCATNGG	0.389454104	1	0	2	6	NA	NA
14871	AGTCACATGGCCAGATAAGGNGG	0.067137004	2	1	8	50	NA	NA
14872	AGTCACATTCTGGGTCCTGGNGG	0.059721534	1	1	8	41	NA	NA
14873	AGTCACCCAGATCCAAGAAGNGG	0.181973401	1	0	1	24	NA	NA
14874	AGTCACCCATGTTATCCCAGNGG	0.237299632	2	0	0	8	NA	NA
14875	AGTCACCCGCAAACATGGCANGG	0.491617358	1	0	0	4	NA	NA
14876	AGTCACCCGGGCAAAATGCANGG	0.44540537	1	0	0	10	NA	NA
14877	AGTCACCCTGAGAACCGCAANGG	0.311254199	1	0	0	10	NA	NA
14878	AGTCACCCTGGTCCTGGCAGNGG	0.161696913	1	0	2	24	NA	NA
14879	AGTCACCCTTCTTAACTACGNGG	0.53912354	1	0	1	2	NA	NA
14880	AGTCACCGAACAGGAACTGGNGG	0.280507432	1	0	1	10	NA	NA
14881	AGTCACCTCGGCCCCTCCCGNGG	0.322314556	1	0	0	9	NA	NA
14882	AGTCACCTGGTAAAACCAAANGG	0.213671291	1	0	2	14	NA	NA
14883	AGTCACGCATTGCCAAGCGGNGG	0.670658683	1	0	0	1	NA	NA
14884	AGTCACGTAGTAGAAGACCANGG	0.417507001	1	0	0	3	NA	NA
14885	AGTCACTACGGCAGCTACTANGG	0.309904727	1	0	1	6	NA	NA
14886	AGTCACTAGACACCACCCATNGG	0.464413583	1	0	1	5	NA	NA
14887	AGTCACTCACCACTCCACTTNGG	0.25195653	1	0	2	22	NA	NA
14888	AGTCACTCATAGCCTCGCCGNGG	0.808871688	1	0	0	3	NA	NA
14889	AGTCACTCTCCGCGACACGGNGG	1	1	0	0	0	NA	NA
14890	AGTCACTCTGTTTACAGTGANGG	0.187937155	1	0	0	19	NA	NA
14891	AGTCACTGAAGCCTTTAAGANGG	0.123985496	2	0	6	28	NA	NA
14892	AGTCACTGCAAGCTTTGGATNGG	0.367518009	1	0	0	10	NA	NA
14893	AGTCACTGTATCTCTCTTATNGG	0.30561383	1	0	1	16	NA	NA
14894	AGTCACTTACGCCAGCTGGGNGG	0.490670523	1	0	0	6	NA	NA
14895	AGTCACTTCTGATTACCATGNGG	0.274936602	1	0	0	15	NA	NA
14896	AGTCAGAAACCGGCCAAGGANGG	0.314693598	1	0	2	11	NA	NA
14897	AGTCAGAAATCCTAACCCAANGG	0.248258784	1	0	0	17	NA	NA
14898	AGTCAGACACAGTTACTAGGNGG	0.33344484	1	0	1	10	NA	NA
14899	AGTCAGACGTGATCTCTCCGNGG	0.578807485	1	0	0	4	NA	NA
14900	AGTCAGAGAAGACATCGTGGNGG	0.087945409	1	1	8	68	NA	NA
14901	AGTCAGAGAAGCCATCACCTNGG	0.179437905	1	0	0	26	NA	NA
14902	AGTCAGAGATGACAGCCAAGNGG	0.174526633	1	0	2	29	NA	NA
14903	AGTCAGAGCCCACAGTTAGGNGG	0.176014052	1	0	0	22	NA	NA
14904	AGTCAGAGCCCACGGCCAGANGG	0.264815414	1	0	0	17	NA	NA
14905	AGTCAGAGCTTCAGATGCAGNGG	0.163925618	1	0	3	24	NA	NA
14906	AGTCAGAGTTGTGAGAGCACNGG	0.244701376	1	0	1	16	NA	NA
14907	AGTCAGATGCGGGGAAGCAGNGG	0.189732259	1	0	0	14	NA	NA
14908	AGTCAGATGTATCCTCTACANGG	0.461250775	1	0	0	6	NA	NA
14909	AGTCAGCAAAAGGAGCTTCANGG	0.167063904	1	0	3	21	NA	NA
14910	AGTCAGCAATGGCTTCCTCANGG	0.098879864	1	0	7	34	NA	NA
14911	AGTCAGCAGGACAAGAGGCGNGG	0.329778611	1	0	0	15	NA	NA
14912	AGTCAGCAGTGAGTGCCAGGNGG	0.170043662	1	0	1	30	NA	NA
14913	AGTCAGCCACCAGCCCCGAANGG	0.362377168	1	0	0	11	NA	NA
14914	AGTCAGCCATTACTCCCCAGNGG	0.25018742	2	0	1	9	NA	NA
14915	AGTCAGCCTGAGAGACAAGANGG	0.13368375	1	1	2	31	NA	NA
14916	AGTCAGCTCTGGTCACCGGGNGG	0.289523775	1	0	0	11	NA	NA
14917	AGTCAGCTTGTTCTATTCTGNGG	0.348872467	1	0	0	14	NA	NA
14918	AGTCAGGAAGAGCAGCACCGNGG	0.25479657	1	0	0	17	NA	NA
14919	AGTCAGGCAGGTTGAAGTAGNGG	0.188752276	2	0	3	15	NA	NA
14920	AGTCAGGCATGTGAAATACCNGG	0.241277082	1	0	1	9	NA	NA
14921	AGTCAGGCCCATCAGCCGAGNGG	0.575217576	1	0	0	6	NA	NA
14922	AGTCAGGCCTCGCAGAACATNGG	0.234731039	1	0	1	17	NA	NA
14923	AGTCAGGCGCTCAAACAGCANGG	0.442392322	1	0	2	5	NA	NA
14924	AGTCAGGCGGGTTCAAGTAGNGG	0.766423358	1	0	2	2	NA	NA
14925	AGTCAGGGAATTCCGCACCANGG	0.422349804	1	0	1	10	NA	NA
14926	AGTCAGGGACACGAAGTCCGNGG	0.567065872	1	0	0	4	NA	NA
14927	AGTCAGGTCCTCATTCCACANGG	0.369085784	1	0	2	13	NA	NA
14928	AGTCAGGTTGAAGAAATACANGG	0.129273509	1	0	1	35	NA	NA
14929	AGTCAGTACATATTTCACCANGG	0.259749461	1	1	1	12	NA	NA
14930	AGTCAGTCCAGCCATCCTGGNGG	0.200015402	1	0	3	17	NA	NA
14931	AGTCAGTCGGAAAGTGAGCANGG	0.452208793	1	0	0	9	NA	NA
14932	AGTCAGTCTGGCTGTCCACTNGG	0.2366237	1	0	1	12	NA	NA
14933	AGTCAGTGATCACAGCAACANGG	0.197023262	1	0	1	22	NA	NA
14934	AGTCAGTGATCATCTCAAGANGG	0.293188381	1	0	2	13	NA	NA
14935	AGTCAGTGTGACGATGGCTTNGG	0.243557772	1	0	1	183	NA	NA
14936	AGTCAGTGTGATGTTCACGGNGG	0.173624038	1	0	1	26	NA	NA
14937	AGTCATAACTGAGTGAATCGNGG	1.511095202	0	0	0	4	0	not_aligned
14938	AGTCATACACCTTAACCAAGNGG	0.063788229	1	0	1	39	NA	NA
14939	AGTCATACGCAACCAAGCCANGG	0.553551396	1	0	1	4	NA	NA
14940	AGTCATAGACCGAAGAGTGANGG	0.601760961	1	0	0	2	NA	NA
14941	AGTCATAGAGAGCCAGGAAGNGG	0.182952089	1	0	1	27	NA	NA
14942	AGTCATATCGATCAGCTCCANGG	0.553510511	1	0	0	3	NA	NA
14943	AGTCATATGCAAGATCAGGANGG	0.210540716	1	0	4	15	NA	NA
14944	AGTCATATGGCTTCACCTAANGG	0.252367804	1	0	0	11	NA	NA
14945	AGTCATCAGAAACCTCCACANGG	0.21364354	1	0	0	21	NA	NA
14946	AGTCATCCAGACGTCCCCAGNGG	0.294236294	1	0	0	13	NA	NA
14947	AGTCATCCATCCAAACAGGANGG	0.278340799	1	0	1	15	NA	NA
14948	AGTCATCCCGAAACGTCCCGNGG	0.864626746	1	0	0	2	NA	NA
14949	AGTCATCCCTACGTTGTGGANGG	0.531582045	1	0	1	3	NA	NA
14950	AGTCATCCCTGAAACCAGCGNGG	0.452450491	1	0	1	5	NA	NA
14951	AGTCATCCGGGGCTTCGACGNGG	0.714132816	1	0	0	2	NA	NA
14952	AGTCATCGCTCAGCGTGCAANGG	0.45123865	1	0	0	4	NA	NA
14953	AGTCATCTACTGCTGCCATTNGG	0.219062294	1	0	0	22	NA	NA
14954	AGTCATCTAGGTCGGCCTGANGG	0.60907577	1	0	0	2	NA	NA
14955	AGTCATCTCAGAAGTCACACNGG	0.174286471	1	0	3	22	NA	NA
14956	AGTCATCTCTGTGACAGCAGNGG	0.152347742	1	0	1	30	NA	NA
14957	AGTCATCTGAACAGGCACAGNGG	0.108799384	1	0	3	45	NA	NA
14958	AGTCATCTGAGGCCTCCGGGNGG	0.339016134	1	0	0	8	NA	NA
14959	AGTCATCTGGAAAATCAGGCNGG	0.190509413	1	0	0	22	NA	NA
14960	AGTCATCTGGTGATTCTGCGNGG	0.518390945	1	0	0	6	NA	NA
14961	AGTCATCTTCAGTTCAGCGANGG	0.279733882	1	0	0	8	NA	NA
14962	AGTCATCTTGAGCGCCCAAGNGG	0.586776343	1	0	0	6	NA	NA
14963	AGTCATGAATAATTGCTGCANGG	0.267897588	1	0	0	14	NA	NA
14964	AGTCATGACTACACAGTTAANGG	0.46541258	1	0	0	6	NA	NA
14965	AGTCATGATCACCGAGACCGNGG	1	1	0	0	0	NA	NA
14966	AGTCATGATTACCCAGCGCANGG	0.481515736	1	0	0	6	NA	NA
14967	AGTCATGCCTGAAATGCCAGNGG	0.19801414	1	0	1	24	NA	NA
14968	AGTCATGCTGAGGAAGGCACNGG	0.178135891	1	0	1	21	NA	NA
14969	AGTCATGTGTCTCCACGACGNGG	0.567387158	1	0	0	5	NA	NA
14970	AGTCATTCGAGCAAAAGCCGNGG	0.083368436	1	0	0	64	NA	NA
14971	AGTCATTCTGAACAACCTCGNGG	0.530297193	1	0	0	5	NA	NA
14972	AGTCATTGTGGTTACAACCANGG	0.28699422	1	0	0	12	NA	NA
14973	AGTCATTTACCTCTTCACTGNGG	0.25729887	1	0	0	20	NA	NA
14974	AGTCATTTCAGCCTTGGCCGNGG	0.463543541	1	0	0	5	NA	NA
14975	AGTCCAAACAACAAGAAAGANGG	0.086150973	1	0	1	50	NA	NA
14976	AGTCCAACAAGGAAGGAACTNGG	0.238967145	1	0	0	18	NA	NA
14977	AGTCCAACACATAGTGAGGANGG	0.183163586	1	1	1	15	NA	NA
14978	AGTCCAACACGGCCATCAAGNGG	0.599854813	1	0	1	5	NA	NA
14979	AGTCCAAGAACAGCATCCAGNGG	0.161674176	1	0	3	21	NA	NA
14980	AGTCCAAGCATGATGTCCAGNGG	0.304445384	1	0	0	11	NA	NA
14981	AGTCCAATACCTGCTCCCTGNGG	0.33463883	1	0	1	8	NA	NA
14982	AGTCCAATGGAGCTACACGTNGG	0.769018284	1	0	0	3	NA	NA
14983	AGTCCACAAAAGGATCCACANGG	0.323846034	1	0	0	17	NA	NA
14984	AGTCCACAGTGGTAGCCTCGNGG	0.499184022	1	0	0	7	NA	NA
14985	AGTCCACCTCAATCTCCTTGNGG	0.28012931	1	0	1	10	NA	NA
14986	AGTCCACCTGGGGTAGCAGGNGG	0.161694528	1	0	2	19	NA	NA
14987	AGTCCACGACGCCGTCGGCANGG	1	1	0	0	0	NA	NA
14988	AGTCCACGCAGGTACCCGCGNGG	0.752212389	1	0	0	1	NA	NA
14989	AGTCCACGCCGATTGTGGCCNGG	0.624356775	1	0	2	1	NA	NA
14990	AGTCCACGCTCCGCGAGCGGNGG	0.637757045	1	0	0	3	NA	NA
14991	AGTCCACTCCAACGAACAGANGG	0.33136766	1	0	1	6	NA	NA
14992	AGTCCACTCGCGGAGAGTGGNGG	0.787631272	1	0	0	2	NA	NA
14993	AGTCCACTCGGTCTAAGTGTNGG	0.528575874	1	0	0	2	NA	NA
14994	AGTCCAGAAGAGGAGCCAGANGG	0.100693571	1	0	1	38	NA	NA
14995	AGTCCAGACCTGAACCACAGNGG	0.188825699	1	0	1	20	NA	NA
14996	AGTCCAGCACTGCCGCTACGNGG	0.539435209	1	0	0	4	NA	NA
14997	AGTCCAGCAGATTTCTTTGGNGG	0.169318489	1	0	0	18	NA	NA
14998	AGTCCAGCTCCTCTAGAGAGNGG	0.352607397	1	0	0	15	NA	NA
14999	AGTCCAGCTGAAGCGAATAANGG	0.506940486	1	0	0	9	NA	NA
15000	AGTCCAGGCCGAAGAGCACGNGG	0.412545901	1	0	0	7	NA	NA
15001	AGTCCAGGTGCACCACCAGGNGG	0.209513865	1	0	1	15	NA	NA
15002	AGTCCAGGTTCTTCTGCGCGNGG	0.647634452	1	0	0	4	NA	NA
15003	AGTCCAGTACTATTTCACGCNGG	0.340177853	1	1	0	3	NA	NA
15004	AGTCCATCTTCGGTGCACCANGG	0.909231483	1	0	0	2	NA	NA
15005	AGTCCATTGGGGTATGAGAANGG	0.221224481	1	0	0	16	NA	NA
15006	AGTCCCAAACTTGTTTGCTGNGG	0.39290596	1	0	1	8	NA	NA
15007	AGTCCCAACTTACTGCTGCTNGG	0.265973734	1	0	1	11	NA	NA
15008	AGTCCCACAGCAATGCCCCANGG	0.20356619	1	0	3	22	NA	NA
15009	AGTCCCACATGCTATCCACANGG	0.418898336	1	0	0	8	NA	NA
15010	AGTCCCACGGCATTGCCGCANGG	0.633393009	1	0	0	4	NA	NA
15011	AGTCCCACTGAACGAAAAGTNGG	0.675853783	1	0	0	4	NA	NA
15012	AGTCCCAGAAGAACCTTCCANGG	0.220944612	1	0	0	16	NA	NA
15013	AGTCCCAGACTCCTCACCAANGG	0.238745738	1	0	3	28	NA	NA
15014	AGTCCCAGAGGCTCCCCGGANGG	0.291908908	1	0	1	10	NA	NA
15015	AGTCCCAGAGTGATCACATGNGG	0.251674102	1	1	2	14	NA	NA
15016	AGTCCCAGCCTCCTACACCANGG	0.285761079	1	0	1	16	NA	NA
15017	AGTCCCAGTGGACAAGGTGANGG	0.239884275	1	0	1	19	NA	NA
15018	AGTCCCATCACAGTTCACACNGG	0.729896634	1	0	0	8	NA	NA
15019	AGTCCCATCACGTGGTACAGNGG	0.558557481	1	0	0	5	NA	NA
15020	AGTCCCATGAGCAGAATCCTNGG	0.577725665	1	0	0	11	NA	NA
15021	AGTCCCCAAGACGAACAAGGNGG	0.386341624	1	0	0	11	NA	NA
15022	AGTCCCCACAACGATCCAGANGG	0.398351235	1	0	0	6	NA	NA
15023	AGTCCCCCCACAGAGCCAGCNGG	0.267077803	1	0	2	19	NA	NA
15024	AGTCCCCGAACCAATCGTAGNGG	1	1	0	0	0	NA	NA
15025	AGTCCCCGACGGCTTCCCCGNGG	0.386315085	1	0	1	5	NA	NA
15026	AGTCCCCGAGGCAGCCTCCGNGG	0.267977866	1	0	2	9	NA	NA
15027	AGTCCCCGATCACGATGAGGNGG	0.503015527	1	0	0	3	NA	NA
15028	AGTCCCCGATGAGCACCACTNGG	0.333017828	1	0	0	8	NA	NA
15029	AGTCCCCGATGATCTCCGGGNGG	0.834862385	1	0	0	2	NA	NA
15030	AGTCCCCGTACAGTCACCTGNGG	0.618339681	1	0	0	6	NA	NA
15031	AGTCCCGCAATATCACAAGGNGG	0.444444444	2	0	0	1	NA	NA
15032	AGTCCCGCCCAAGCACCAGGNGG	0.473082168	1	0	0	4	NA	NA
15033	AGTCCCGCTCCCGTTCCCCGNGG	0.457496927	1	0	1	7	NA	NA
15034	AGTCCCGGCAGGAGTCCACGNGG	0.576011517	1	0	0	7	NA	NA
15035	AGTCCCGGCCGCCCACCAGGNGG	0.353595227	1	0	1	11	NA	NA
15036	AGTCCCGTGGAAAATGAGGCNGG	0.239418884	1	0	11	8	NA	NA
15037	AGTCCCTAAAAGCCAATGGGNGG	0.303003197	1	0	2	17	NA	NA
15038	AGTCCCTCCGAAAATGAAAGNGG	0.557381735	1	0	0	2	NA	NA
15039	AGTCCCTCTCTCCTAGAGCANGG	0.192598024	1	0	2	23	NA	NA
15040	AGTCCCTCTGAAGAACCAAGNGG	0.362631287	1	0	0	11	NA	NA
15041	AGTCCCTCTGAGCAGAATCTNGG	0.319760838	2	0	2	10	NA	NA
15042	AGTCCCTGCCGAATTAGCAGNGG	0.967316153	1	0	0	1	NA	NA
15043	AGTCCCTGGCTGCTGCCGCGNGG	0.218323067	1	0	1	18	NA	NA
15044	AGTCCCTGTTCACCTCACAGNGG	0.219949956	1	0	3	13	NA	NA
15045	AGTCCCTTCCAGCATCGCTANGG	0.526204965	1	0	0	4	NA	NA
15046	AGTCCCTTCGAAGTGAAGGTNGG	0.274853311	1	0	0	10	NA	NA
15047	AGTCCGAGCGAGAATAGAGCNGG	0.691699605	1	0	0	2	NA	NA
15048	AGTCCGATCATAATCAAACANGG	0.450998487	1	0	0	4	NA	NA
15049	AGTCCGCAGTGACAGCCGTANGG	0.543925127	1	0	0	4	NA	NA
15050	AGTCCGGCGCTGGCGCCGCGNGG	0.496067712	1	0	0	8	NA	NA
15051	AGTCCGGGCAAATATCCAATNGG	0.424044734	1	0	0	3	NA	NA
15052	AGTCCGGGTGCCCTTCCCCTNGG	0.518148046	1	0	1	4	NA	NA
15053	AGTCCTAACCTCTACCAGAGNGG	0.582395764	1	0	0	4	NA	NA
15054	AGTCCTACAAAGACCGGCGGNGG	0.735036552	1	0	0	3	NA	NA
15055	AGTCCTACTTCCAGTCCAGGNGG	0.293460859	1	0	0	15	NA	NA
15056	AGTCCTAGATGGCAAAATCGNGG	0.423482875	1	0	0	7	NA	NA
15057	AGTCCTATACCCGCACCACANGG	1	1	0	0	0	NA	NA
15058	AGTCCTCACCGAGTACAGGGNGG	0.589866946	1	0	0	4	NA	NA
15059	AGTCCTCAGGGACATCCCAGNGG	0.212225794	1	0	3	18	NA	NA
15060	AGTCCTCAGTAGACAGGCAGNGG	0.236416102	1	0	0	23	NA	NA
15061	AGTCCTCCACTGTGTCCACGNGG	0.338357498	1	0	0	11	NA	NA
15062	AGTCCTCCCATGTCAGGCCGNGG	0.399849334	1	0	0	9	NA	NA
15063	AGTCCTCCCCACAGTCCTCANGG	0.07106448	3	2	5	47	NA	NA
15064	AGTCCTCCCCAGAGTCCTGANGG	0.102689309	1	2	7	27	NA	NA
15065	AGTCCTCCCGTGCGGCCGAANGG	0.972944849	1	0	0	1	NA	NA
15066	AGTCCTCCGGGACTTCCCAGNGG	0.22900165	1	0	1	13	NA	NA
15067	AGTCCTCGAAAAGTGTGCGANGG	0.505064719	1	0	1	4	NA	NA
15068	AGTCCTCGTGTACAAGGTGANGG	0.363602794	1	0	0	5	NA	NA
15069	AGTCCTCTAAACAAGGAACGNGG	0.338355454	1	0	0	11	NA	NA
15070	AGTCCTCTACTTTCTTCATGNGG	0.219111704	1	0	1	17	NA	NA
15071	AGTCCTCTCCTGCAATTCGGNGG	0.51227219	1	0	0	5	NA	NA
15072	AGTCCTCTGATGGCTCCCTTNGG	0.295923742	1	0	2	16	NA	NA
15073	AGTCCTCTGCACCGTCCCCGNGG	0.641977661	1	0	1	4	NA	NA
15074	AGTCCTCTGCGAATCCCAGGNGG	0.223343728	1	0	1	11	NA	NA
15075	AGTCCTCTGGTGTAACACCANGG	0.385416101	1	0	0	11	NA	NA
15076	AGTCCTGAGCAACAGTGCAGNGG	0.319302054	1	0	1	11	NA	NA
15077	AGTCCTGCAGACCTCCCTGGNGG	0.124802941	1	1	1	30	1	in_dropped_guides
15078	AGTCCTGCGACGTCGAGGCGNGG	0.842433697	1	0	0	5	NA	NA
15079	AGTCCTGCTAAAGAAACCAGNGG	0.243447964	1	1	1	14	NA	NA
15080	AGTCCTGGAAAAAAGCCGCTNGG	0.282224614	1	0	1	11	NA	NA
15081	AGTCCTGGAAACCCAAACACNGG	0.232173248	1	0	2	27	NA	NA
15082	AGTCCTGGAGGGGACCCGGGNGG	0.111014711	1	0	2	31	1	in_dropped_guides
15083	AGTCCTGGATCAAAAATGAANGG	0.189694109	1	0	0	20	NA	NA
15084	AGTCCTGGATGGCAGATGGANGG	0.20492698	1	1	1	23	NA	NA
15085	AGTCCTGGCACGCAGCCGCGNGG	0.887372013	1	0	0	2	NA	NA
15086	AGTCCTGGCGGTCGTCCACGNGG	0.886480134	1	0	0	3	NA	NA
15087	AGTCCTGTGCAGGACCACCGNGG	0.294570995	1	1	0	15	NA	NA
15088	AGTCCTGTTTGGCAAAGCTGNGG	0.182395526	1	0	1	19	NA	NA
15089	AGTCCTTAATGACCACCGAGNGG	0.556836903	1	0	0	3	NA	NA
15090	AGTCCTTCAGGGAAGATGGGNGG	0.185872026	1	0	1	24	NA	NA
15091	AGTCCTTCCAGGGCAGTCAGNGG	0.323776143	1	0	0	17	NA	NA
15092	AGTCCTTCCAGTCCACCTGGNGG	0.332076971	1	0	0	12	NA	NA
15093	AGTCCTTCCTCCATGCCTGANGG	0.172966024	1	0	1	28	NA	NA
15094	AGTCCTTGAAGACAAAGGCCNGG	0.103919969	1	0	1	40	NA	NA
15095	AGTCCTTGCCCCCCTGCAGANGG	0.205921995	1	0	1	22	NA	NA
15096	AGTCCTTGCCGCCCACGAGGNGG	0.359139632	1	0	0	7	NA	NA
15097	AGTCCTTGTGATATTCCCGCNGG	0.952692868	1	0	0	1	NA	NA
15098	AGTCCTTGTGGTGCTCAAGGNGG	0.164712867	1	7	1	16	NA	NA
15099	AGTCCTTGTGGTGCTCAGGGNGG	0.09272131	7	2	0	19	NA	NA
15100	AGTCCTTGTGTCCTACAAAGNGG	0.451208182	1	0	0	7	NA	NA
15101	AGTCCTTTAGCTTATCTCAANGG	0.455097416	1	0	1	3	NA	NA
15102	AGTCCTTTCCCGAGTACCCGNGG	0.460933752	1	0	0	4	NA	NA
15103	AGTCGAACAAAGGCTCCCAGNGG	0.214228533	1	0	0	13	NA	NA
15104	AGTCGAACCCAGAAGAAACGNGG	0.187074645	1	0	2	8	NA	NA
15105	AGTCGAAGAAACAGATACGANGG	0.41500648	1	0	0	9	NA	NA
15106	AGTCGAAGCCGGCGATGCCGNGG	0.782293178	1	0	0	1	NA	NA
15107	AGTCGAATGCAGATGCCGCANGG	0.69381462	1	0	0	2	NA	NA
15108	AGTCGACAGCAACTTCCAGTNGG	0.645558621	1	0	0	3	NA	NA
15109	AGTCGACTCGGGACCATCCANGG	1	1	0	0	0	NA	NA
15110	AGTCGAGCTCCTTGTTCAGGNGG	0.457597064	1	0	0	3	NA	NA
15111	AGTCGATCTCTCCAAAGTGGNGG	0.530970414	1	0	1	1	NA	NA
15112	AGTCGATTAGCGAGCCCACGNGG	1	1	0	0	0	NA	NA
15113	AGTCGCCATCTTGCTCACGGNGG	0.369017396	2	0	0	3	NA	NA
15114	AGTCGCCCTTCTCTCCCGGANGG	0.407759659	1	0	0	6	NA	NA
15115	AGTCGCCTCCGCCATGTCCGNGG	0.310465261	1	0	2	8	NA	NA
15116	AGTCGCGCTCGTCGCGCGCGNGG	0.686128481	1	0	0	3	NA	NA
15117	AGTCGCGGACTCATGGATGGNGG	1	1	0	0	0	NA	NA
15118	AGTCGCGGCTGGAGCCCGTGNGG	0.222940676	1	2	2	6	NA	NA
15119	AGTCGCTCACTGCGAAGCAANGG	1	1	0	0	0	NA	NA
15120	AGTCGCTCAGCCACCAGCAGNGG	0.140387724	2	3	1	16	NA	NA
15121	AGTCGCTCTTCTCAACACGCNGG	0.941288427	1	0	0	3	NA	NA
15122	AGTCGCTGTAGCAGAGTGGANGG	0.247687359	1	0	2	15	NA	NA
15123	AGTCGCTGTGAAGTTTCCTCNGG	0.216383675	1	0	0	21	NA	NA
15124	AGTCGCTGTTGGGTCTCATGNGG	0.848484848	1	0	0	2	NA	NA
15125	AGTCGGAAAAGAGGTGGCCGNGG	0.362434664	1	0	1	6	NA	NA
15126	AGTCGGAATCGGTGTTCCCGNGG	0.679237348	1	0	0	1	NA	NA
15127	AGTCGGACTTGGTGGATGGANGG	0.482872206	1	0	0	7	NA	NA
15128	AGTCGGAGAAACAGAAGCTGNGG	0.132560797	1	0	1	35	NA	NA
15129	AGTCGGAGCGGGATATTCGGNGG	1	1	0	0	0	NA	NA
15130	AGTCGGAGTAAGCGCTGGAGNGG	0.440133054	1	1	2	5	NA	NA
15131	AGTCGGCAAGGACAACCCGGNGG	0.562086984	1	0	0	9	NA	NA
15132	AGTCGGCCAGCTTTACGCGGNGG	1	1	0	0	0	NA	NA
15133	AGTCGGCCGACTCTTTGCAGNGG	1	1	0	0	0	NA	NA
15134	AGTCGGCTTTCCTTTCCAAGNGG	0.230486582	1	1	3	4	NA	NA
15135	AGTCGGGAGCTGCTGCCAAGNGG	0.242194623	1	1	2	8	NA	NA
15136	AGTCGGGCAGAGACATTGCGNGG	0.650521032	1	0	0	3	NA	NA
15137	AGTCGGGCTAACAAGCGCAGNGG	0.87804878	1	0	1	0	NA	NA
15138	AGTCGGGCTTCAGTGACTGTNGG	0.552103765	1	0	0	9	NA	NA
15139	AGTCGGGGAGCCGGGAACCANGG	0.722743505	1	0	1	8	1	guide_dropped_by_ceres
15140	AGTCGGGGTCCAGCTCCCACNGG	0.4069691	1	0	0	15	NA	NA
15141	AGTCGGGGTGGAAGTGCACGNGG	0.676720861	1	0	1	4	NA	NA
15142	AGTCGGGTGCGCATTGCGGGNGG	1	1	0	0	0	NA	NA
15143	AGTCGGTGCAGCAAACTTCANGG	0.123435026	2	0	1	11	NA	NA
15144	AGTCGGTTCAGGAAAGGCGCNGG	0.506421686	1	0	0	6	NA	NA
15145	AGTCGGTTGCCAAGGAAACANGG	0.306986115	1	0	0	14	NA	NA
15146	AGTCGTAGCCGTCTGCCTCGNGG	0.782208589	1	0	0	2	NA	NA
15147	AGTCGTCACAGAAAAAGCAGNGG	0.248138362	1	0	0	14	NA	NA
15148	AGTCGTCGCACACTTCCAGGNGG	0.383548031	1	0	0	3	NA	NA
15149	AGTCGTGCTGAAGATGAAAGNGG	0.138353707	1	0	2	26	NA	NA
15150	AGTCGTGTCTGAGTTAGCAGNGG	0.831271648	1	0	0	2	NA	NA
15151	AGTCGTTCTTGACTGCGTGANGG	0.782122905	1	0	0	1	NA	NA
15152	AGTCGTTGGCGCTGTCATGGNGG	0.520545015	1	0	1	4	NA	NA
15153	AGTCGTTTCTATGTGGTTGANGG	0.724852071	1	0	0	3	NA	NA
15154	AGTCTAAGCAAATCACGTGGNGG	0.696012886	1	0	0	3	NA	NA
15155	AGTCTACCAAAGCTCACGCGNGG	0.262964799	1	0	0	5	NA	NA
15156	AGTCTATCCGGCGGAAGTGGNGG	0.644254122	1	0	0	2	NA	NA
15157	AGTCTATCTCTCGCTCCCAGNGG	0.332048821	1	0	0	9	NA	NA
15158	AGTCTCAAAGAAAAAAGACANGG	0.009843244	1	1	22	296	NA	NA
15159	AGTCTCACCAGAGTAAGAAGNGG	0.229696317	1	0	0	17	NA	NA
15160	AGTCTCACTCAGCAACCAAGNGG	0.282816299	1	0	2	11	NA	NA
15161	AGTCTCACTTGAGCCAGCCANGG	0.22979561	1	0	1	18	NA	NA
15162	AGTCTCAGAGCTGATCACCANGG	0.248368153	1	0	1	12	NA	NA
15163	AGTCTCAGTGACAAGTTGTGNGG	0.205996886	1	0	2	17	NA	NA
15164	AGTCTCATCCCCATCTCCGANGG	0.353475232	1	0	0	9	NA	NA
15165	AGTCTCATCCGCCAGCGCTTNGG	0.544300154	1	1	1	1	NA	NA
15166	AGTCTCATTGACCCGCTCCANGG	0.46439409	1	0	0	5	NA	NA
15167	AGTCTCCAGAGCATTCCATGNGG	0.17534247	1	0	0	19	NA	NA
15168	AGTCTCCCACCTCCTCCTTGNGG	0.130593921	1	0	5	27	NA	NA
15169	AGTCTCCCCCCGGTACCGAANGG	1	1	0	0	0	NA	NA
15170	AGTCTCCCTCTCCTTCTCCANGG	0.036334299	1	2	10	107	NA	NA
15171	AGTCTCCGTAGGGCTCCTGGNGG	0.568586147	1	0	0	5	NA	NA
15172	AGTCTCCTACCAGTTTCCCANGG	0.19413369	1	0	2	13	NA	NA
15173	AGTCTCCTATTAACATCCAGNGG	0.255164605	1	1	2	8	NA	NA
15174	AGTCTCCTCATAAATCAAACNGG	0.132790321	1	0	2	35	NA	NA
15175	AGTCTCCTCATAGATAAGACNGG	0.14325514	1	0	3	45	NA	NA
15176	AGTCTCCTCGTAGATGAGGCNGG	0.166789301	2	0	2	14	NA	NA
15177	AGTCTCCTCTGCGGTGGCCGNGG	0.212647062	1	1	0	11	NA	NA
15178	AGTCTCCTCTTGCAGAAGATNGG	0.193739364	1	0	1	21	NA	NA
15179	AGTCTCCTGAGGAACTGAAGNGG	0.329358116	1	0	4	10	NA	NA
15180	AGTCTCCTGCAGGTAAGGGTNGG	0.147725076	1	0	1	23	NA	NA
15181	AGTCTCCTGGTTCCTCCCCGNGG	0.223245517	1	0	0	12	NA	NA
15182	AGTCTCGCTCCTTCTGCGCGNGG	0.850210652	1	0	0	2	NA	NA
15183	AGTCTCGGATTGCAAAGACGNGG	1	1	0	0	0	NA	NA
15184	AGTCTCTACTCAGCACCGACNGG	0.531401205	1	0	0	5	NA	NA
15185	AGTCTCTCATCCCATCCGCTNGG	0.413294004	1	0	1	13	NA	NA
15186	AGTCTCTGACAGGTTCTCTGNGG	0.222813679	1	0	1	19	NA	NA
15187	AGTCTCTGAGTGAAGATGGGNGG	0.212774636	1	0	2	19	NA	NA
15188	AGTCTCTGATGAGTGAGATGNGG	0.16408951	1	0	0	21	1	guide_dropped_by_ceres
15189	AGTCTCTGTTGGAAGAGAGGNGG	0.119077972	1	1	0	28	NA	NA
15190	AGTCTCTTAATCTCTTCCAGNGG	0.09882278	1	0	3	31	1	guide_dropped_by_ceres
15191	AGTCTCTTATTTGTACAGATNGG	0.127029521	1	0	1	28	NA	NA
15192	AGTCTCTTCACTTCTGAACGNGG	0.47578069	1	0	0	8	NA	NA
15193	AGTCTCTTCCCACACATCAGNGG	0.264415842	1	1	1	16	NA	NA
15194	AGTCTCTTCTTTACTTCCCGNGG	0.197777684	1	0	2	15	NA	NA
15195	AGTCTCTTGCTGGTTGACCGNGG	0.476439975	1	0	0	7	NA	NA
15196	AGTCTGAAGCACTAAGAAGGNGG	0.235387515	1	0	1	20	NA	NA
15197	AGTCTGAGCCCATCACCGGANGG	0.483052109	1	0	0	7	NA	NA
15198	AGTCTGAGCGGCGATGGCGGNGG	0.4194958	1	1	0	9	NA	NA
15199	AGTCTGAGTCTGGGGGACCGNGG	0.231856685	1	0	2	14	NA	NA
15200	AGTCTGATATCAAATCAAAANGG	0.147093886	1	0	2	21	NA	NA
15201	AGTCTGATCAGAACTGTCATNGG	0.343048222	1	1	0	9	NA	NA
15202	AGTCTGCACTCACCTTTAAGNGG	0.228435864	1	0	0	10	NA	NA
15203	AGTCTGCAGAGTTCTCCTGGNGG	0.1885328	1	0	1	19	NA	NA
15204	AGTCTGCAGGTATTTCTGGGNGG	0.188042289	1	0	0	16	NA	NA
15205	AGTCTGCCCATCAAATGCTANGG	0.596452985	1	0	0	5	NA	NA
15206	AGTCTGCCGTTACTGCCCTGNGG	0.353824953	1	0	1	8	NA	NA
15207	AGTCTGCCTGAAGGGGACCANGG	0.364296989	1	0	2	11	NA	NA
15208	AGTCTGCTACCTGTGGTCCANGG	0.289988431	1	0	0	14	NA	NA
15209	AGTCTGCTCTGCTCCCCAGGNGG	0.083329513	1	0	8	37	NA	NA
15210	AGTCTGCTTTGTACGAGCCANGG	0.099690759	3	3	5	14	NA	NA
15211	AGTCTGGAAGAACAGCTGCANGG	0.189723894	1	0	0	26	NA	NA
15212	AGTCTGGCCGTGAGAAGCTGNGG	0.283910266	1	0	0	13	NA	NA
15213	AGTCTGGCTCGTTCTCAGTGNGG	0.284346292	1	0	1	6	NA	NA
15214	AGTCTGGGTGACATACACCCNGG	0.3268425	1	0	0	14	NA	NA
15215	AGTCTGGTAAAGCCTTTCATNGG	0.168640535	1	0	1	22	NA	NA
15216	AGTCTGGTAGGGGTTCGGGGNGG	0.299393063	1	0	2	16	NA	NA
15217	AGTCTGGTAGTACATCATGANGG	0.324112424	1	0	0	8	NA	NA
15218	AGTCTGGTCTCCTCTGGTGANGG	0.276337549	1	0	4	8	NA	NA
15219	AGTCTGTAAGTCATTATCCANGG	0.42409369	1	0	1	11	NA	NA
15220	AGTCTGTAGACTCCAACAGANGG	0.323123829	1	0	0	13	NA	NA
15221	AGTCTGTGAAGCAGGAGCTGNGG	0.124121953	1	0	1	35	NA	NA
15222	AGTCTGTGACTCACCAACAGNGG	0.470911006	1	0	0	10	NA	NA
15223	AGTCTGTGAGACCTGCCATGNGG	0.196960458	1	0	4	17	NA	NA
15224	AGTCTGTGCCGACAAGATGGNGG	0.46294408	1	0	0	5	NA	NA
15225	AGTCTGTGGCCAATGTCACANGG	0.322442031	1	0	0	17	NA	NA
15226	AGTCTGTTCATTACCAACAGNGG	0.453216631	1	0	0	8	NA	NA
15227	AGTCTTAAAGACCCTAAGCTNGG	2.141910705	0	0	0	5	0	not_aligned
15228	AGTCTTACCTCCATAGTAGGNGG	0.38180262	1	0	1	6	NA	NA
15229	AGTCTTAGAGAACCATCATTNGG	0.447915169	1	0	1	6	NA	NA
15230	AGTCTTATGTAAACTCAGAGNGG	0.233424466	1	0	0	14	NA	NA
15231	AGTCTTATTCTCAAGCCCAGNGG	0.200080159	1	0	0	18	NA	NA
15232	AGTCTTATTGACTTGCTCCANGG	0.579843808	1	0	0	6	NA	NA
15233	AGTCTTATTTCAACATAGAGNGG	0.255332281	1	0	1	14	NA	NA
15234	AGTCTTCCAGAAGGTGACAGNGG	0.199912012	1	0	0	25	NA	NA
15235	AGTCTTCCATCTCTAACAAANGG	0.267661358	1	0	0	15	NA	NA
15236	AGTCTTCCTGGGTCCCCCAGNGG	0.164906476	1	0	2	25	NA	NA
15237	AGTCTTCCTGTTTAAGCCCGNGG	0.310705437	1	0	0	12	NA	NA
15238	AGTCTTCCTTTCCTTCCAGTNGG	0.130111924	1	0	2	28	NA	NA
15239	AGTCTTCGAGGGCCAGAAAANGG	0.392326683	1	0	1	8	NA	NA
15240	AGTCTTCGCCGCCGCCGCCGNGG	0.126136208	1	0	3	21	NA	NA
15241	AGTCTTCTAACTCGGCACTGNGG	0.403544977	1	0	0	9	NA	NA
15242	AGTCTTCTATGTTTCCACATNGG	0.343448648	1	0	0	11	NA	NA
15243	AGTCTTCTCACAAGACTTTCNGG	0.032502173	2	19	13	19	NA	NA
15244	AGTCTTCTCACCTTCCTCGGNGG	0.313087433	1	0	0	11	NA	NA
15245	AGTCTTCTCCAGGTCCTCCANGG	0.10204506	1	0	0	38	NA	NA
15246	AGTCTTCTCGACATGTGTGTNGG	0.386661036	1	0	0	9	NA	NA
15247	AGTCTTCTCGGCCAACTCCANGG	0.573991031	1	0	1	1	NA	NA
15248	AGTCTTCTCTTGCCTCAGGANGG	0.218688894	1	0	1	14	NA	NA
15249	AGTCTTCTGCACTTGGGCCGNGG	0.574276069	1	0	0	7	NA	NA
15250	AGTCTTCTGGACAATGGTGGNGG	0.151992614	1	0	0	22	NA	NA
15251	AGTCTTGAAGAGCTTGCTGGNGG	0.318850096	1	0	1	12	NA	NA
15252	AGTCTTGCTGAAGTACAAAANGG	0.1614568	3	0	0	16	NA	NA
15253	AGTCTTGGAAATATCTCCCCNGG	0.333815707	1	0	0	11	NA	NA
15254	AGTCTTGGCCAATGTCACGGNGG	5.81327374	0	0	0	2	0	not_aligned
15255	AGTCTTGGTAATTCACCTGGNGG	0.255304446	1	0	1	4	NA	NA
15256	AGTCTTGGTCAGAGACATGGNGG	0.170362569	2	0	4	12	NA	NA
15257	AGTCTTGTAATTCCTCCGTGNGG	0.330083149	1	0	0	4	NA	NA
15258	AGTCTTGTGAATTTGCTTCTNGG	0.124506561	1	0	5	32	NA	NA
15259	AGTCTTGTTCCCAAGAACCANGG	0.213355651	1	0	1	21	NA	NA
15260	AGTCTTTGAAGAGCCTCCCGNGG	0.427871681	1	0	0	5	NA	NA
15261	AGTCTTTGCAGAAATTCAGGNGG	0.219480716	1	0	0	20	NA	NA
15262	AGTCTTTGCGGAACTCCAGGNGG	0.192293062	1	0	0	15	NA	NA
15263	AGTGAAAAGGACAGGCAGCGNGG	0.233219496	1	0	2	19	NA	NA
15264	AGTGAAAATAAAAATCTTGGNGG	0.049495709	1	0	9	67	NA	NA
15265	AGTGAAAATGAGTCATACAGNGG	0.164484916	1	0	1	32	NA	NA
15266	AGTGAAACAGATCAGCAACGNGG	0.312606094	1	0	0	10	NA	NA
15267	AGTGAAACCATACATAGACGNGG	0.530465854	1	0	0	8	NA	NA
15268	AGTGAAACTGGGAAGCACAGNGG	0.125539581	1	0	1	34	NA	NA
15269	AGTGAAAGAGAATTCCACCGNGG	0.390315177	1	0	0	14	NA	NA
15270	AGTGAAAGCCTCAGCACCCGNGG	0.295361135	1	0	0	10	NA	NA
15271	AGTGAAAGCTGTAGATCCGANGG	0.726986625	1	0	0	2	NA	NA
15272	AGTGAAAGTAATGAAGACTANGG	0.115457771	2	0	2	25	NA	NA
15273	AGTGAACACGGAAACCCCCANGG	0.379971454	1	0	0	9	NA	NA
15274	AGTGAACCAGACCAAGCTGANGG	0.263646934	1	0	1	11	NA	NA
15275	AGTGAACTCAGCTAGTGTGGNGG	0.264150101	1	0	1	11	NA	NA
15276	AGTGAACTCCTGTTACCAAANGG	0.279479766	1	0	2	10	NA	NA
15277	AGTGAAGAAGCTGAAAGACGNGG	0.120320589	1	0	3	26	NA	NA
15278	AGTGAAGAGGAAGCTGGAAGNGG	0.047915552	1	0	8	85	NA	NA
15279	AGTGAAGATGACCACCGCAGNGG	0.387647347	1	0	0	9	NA	NA
15280	AGTGAAGCAGACATAGACGANGG	0.48293338	1	0	0	10	NA	NA
15281	AGTGAAGCAGAGCCAGGGGGNGG	0.058741816	1	0	11	55	NA	NA
15282	AGTGAAGCATTTAATCCAGANGG	0.198550125	1	0	1	19	NA	NA
15283	AGTGAAGCGCCGAGACCGCGNGG	0.384657151	1	0	0	5	NA	NA
15284	AGTGAAGCTGAGTGAAAGAGNGG	0.08926679	1	0	5	47	NA	NA
15285	AGTGAAGCTGGAGTTCCCACNGG	0.144355246	2	0	1	22	NA	NA
15286	AGTGAAGCTGTATTGCCACGNGG	0.388004571	1	0	0	7	NA	NA
15287	AGTGAAGGAACAGGCAGTGANGG	0.093279812	1	0	6	53	NA	NA
15288	AGTGAAGGATGCCTGACACANGG	0.081389517	1	0	1	48	NA	NA
15289	AGTGAAGGATGGACGACGGGNGG	0.412329885	1	0	1	15	NA	NA
15290	AGTGAAGGCCCACCAGGAAANGG	0.408623169	1	0	0	9	NA	NA
15291	AGTGAAGGCTAGCCTCTATGNGG	0.805529075	1	0	0	2	NA	NA
15292	AGTGAAGGTGAAAAAGGAGGNGG	0.022469579	2	0	8	121	2	in_dropped_guides
15293	AGTGAATACCCACTGCCACGNGG	0.740484847	1	0	0	2	NA	NA
15294	AGTGAATCCGCCAACAGCGGNGG	1	1	0	0	0	NA	NA
15295	AGTGAATCTGAGATAACTCANGG	0.2376701	1	0	0	17	NA	NA
15296	AGTGAATGAAAAGAAGAGGANGG	0.024349185	1	0	13	118	NA	NA
15297	AGTGAATGCCCTAGGAGCCGNGG	0.287711268	1	0	0	12	NA	NA
15298	AGTGAATGTGAAAGAGCCAGNGG	0.14895253	1	0	2	26	NA	NA
15299	AGTGAATTATGATTCTTCAGNGG	0.204222946	1	0	1	17	NA	NA
15300	AGTGAATTCACAGAACGAAGNGG	0.130999272	1	0	0	23	NA	NA
15301	AGTGACAAACTGCACAGTAANGG	0.258071705	1	0	1	12	NA	NA
15302	AGTGACAATGACCTTCCGGGNGG	0.412360753	1	0	1	4	NA	NA
15303	AGTGACACAAGGAAACTCAGNGG	0.127545273	1	0	1	28	NA	NA
15304	AGTGACACCGTAGCTGTGAGNGG	0.298518087	1	1	1	10	NA	NA
15305	AGTGACAGCGAATGTCAGCTNGG	0.468952234	1	0	0	8	NA	NA
15306	AGTGACAGTGATTCATCTTGNGG	0.323849427	1	0	0	15	NA	NA
15307	AGTGACAGTGGCCAACGTGGNGG	0.323925982	1	0	0	11	NA	NA
15308	AGTGACATCACTCTTTCGGGNGG	0.748306294	1	0	0	3	NA	NA
15309	AGTGACCAACGGGAACACAANGG	0.256923019	1	0	0	13	NA	NA
15310	AGTGACCATCAAGTCCTGAGNGG	0.287210369	1	0	1	14	NA	NA
15311	AGTGACCCCAGCCCGAGGGGNGG	0.299003083	1	0	0	16	NA	NA
15312	AGTGACCCTGATGTGCACCANGG	0.315215088	1	0	2	9	NA	NA
15313	AGTGACCGCTCTCTGCGTCGNGG	0.785276074	1	1	0	1	NA	NA
15314	AGTGACCGTGGAACTGCCAGNGG	0.540775267	1	0	0	10	NA	NA
15315	AGTGACCTCACCATTCCCAANGG	0.372306425	1	0	2	12	NA	NA
15316	AGTGACCTCTCGATCAACTANGG	0.772965455	1	0	0	3	NA	NA
15317	AGTGACCTGGAAATGCGCAANGG	0.421402322	1	0	1	10	NA	NA
15318	AGTGACGCATACCTGATGAGNGG	0.430745373	1	0	0	5	NA	NA
15319	AGTGACGCCCAATACCCATTNGG	0.459697583	2	0	1	1	NA	NA
15320	AGTGACGGAGAGCACCCGCCNGG	0.403550058	1	0	1	5	NA	NA
15321	AGTGACGTAGCCGAAGACGANGG	0.636363636	1	0	0	1	NA	NA
15322	AGTGACGTCGAGAACTACGTNGG	0.767668562	1	0	0	1	NA	NA
15323	AGTGACTCATCCGAAGAAAANGG	0.344350832	1	0	1	11	NA	NA
15324	AGTGACTCTGAAATATCCCCNGG	0.233187091	1	0	1	17	NA	NA
15325	AGTGACTCTGATGTACACGANGG	0.178086397	1	0	2	17	NA	NA
15326	AGTGACTGATTCCAGCGCAGNGG	0.127059348	1	0	3	26	NA	NA
15327	AGTGACTGCCAAACGCCCACNGG	0.797089478	1	0	0	5	NA	NA
15328	AGTGACTGCTGTGCTCAGCGNGG	0.282374979	1	0	0	17	NA	NA
15329	AGTGACTTCACCATTCCCCGNGG	0.260773873	1	0	2	7	NA	NA
15330	AGTGAGAACACGGAGAGTGANGG	0.180886348	1	0	0	24	NA	NA
15331	AGTGAGAAGCGAATTTGAATNGG	0.223793979	2	0	1	10	NA	NA
15332	AGTGAGAATTTGGTCAACAANGG	0.119474063	1	2	3	41	NA	NA
15333	AGTGAGAATTTGGTCAGCAANGG	0.088754106	2	2	5	35	NA	NA
15334	AGTGAGAATTTGGTCAGCTGNGG	0.197155381	1	2	6	20	NA	NA
15335	AGTGAGACAGTCATGACAGANGG	0.247931761	1	0	0	15	NA	NA
15336	AGTGAGACCACCACTTCAGANGG	0.181350296	1	0	2	22	NA	NA
15337	AGTGAGACCGACTTCCCCGANGG	0.470040014	2	0	0	1	NA	NA
15338	AGTGAGAGCAGCCAAGGAAGNGG	0.073845037	1	0	4	55	NA	NA
15339	AGTGAGAGCTCTCCAGACCANGG	0.176421771	1	0	1	20	NA	NA
15340	AGTGAGAGGAGCCAAAGAAGNGG	0.084400956	1	0	4	53	NA	NA
15341	AGTGAGAGGCACTTACACCANGG	0.635994112	1	0	0	5	NA	NA
15342	AGTGAGATAGGTGTTATGCGNGG	0.547486383	1	0	0	8	NA	NA
15343	AGTGAGATATAGGAATACGGNGG	0.677419355	1	0	0	1	NA	NA
15344	AGTGAGATCATTCAGACGCGNGG	0.67195221	1	0	0	4	NA	NA
15345	AGTGAGATCGTGACTGCAAGNGG	0.457083488	1	0	1	5	NA	NA
15346	AGTGAGATGCCCAGGTGCCGNGG	0.273983166	1	0	2	15	NA	NA
15347	AGTGAGCAGCACCAAGGAGGNGG	0.0974703	1	0	3	33	NA	NA
15348	AGTGAGCAGCGCGAACACGTNGG	0.91588785	1	0	0	1	NA	NA
15349	AGTGAGCAGTTCTTGCCGGGNGG	0.343364163	1	0	0	9	NA	NA
15350	AGTGAGCATGAAGGCCACCGNGG	0.475703879	1	0	0	8	NA	NA
15351	AGTGAGCATGACCAACCCACNGG	0.370696937	1	0	2	3	NA	NA
15352	AGTGAGCATTGGACTCCAGGNGG	0.383011563	1	0	1	13	NA	NA
15353	AGTGAGCCACACGCATGGCANGG	0.512166501	1	0	0	13	NA	NA
15354	AGTGAGCCAGGTATTCTATTNGG	0.31584792	1	0	1	9	NA	NA
15355	AGTGAGCCCCACTTCCATGGNGG	0.394929132	1	0	0	10	NA	NA
15356	AGTGAGCGAGATGAGCGCAGNGG	0.257100667	1	0	0	12	NA	NA
15357	AGTGAGCGCTCGCAAGAGGANGG	0.477836957	1	0	0	5	NA	NA
15358	AGTGAGCTAGACATGATGGANGG	0.195416829	1	0	1	23	NA	NA
15359	AGTGAGCTCCGTGATCCGCANGG	0.498022679	1	0	1	3	NA	NA
15360	AGTGAGCTCGAAGATCTGCANGG	0.447431501	1	0	0	5	NA	NA
15361	AGTGAGCTGAGGCAAATAGGNGG	0.263806006	1	0	0	16	NA	NA
15362	AGTGAGGAAGAGGCCCTCGGNGG	0.188673384	1	0	1	29	NA	NA
15363	AGTGAGGCAGAGCAGCCAAANGG	0.137880363	1	0	0	39	NA	NA
15364	AGTGAGGCCGTGATACGCCANGG	1	1	0	0	0	NA	NA
15365	AGTGAGGGAGAGGCAAAAGANGG	0.047102584	1	0	6	108	NA	NA
15366	AGTGAGGGTGGTAATATCCGNGG	0.494167677	1	0	0	4	NA	NA
15367	AGTGAGGTACTTCAGCAGCGNGG	0.367912093	1	0	0	6	NA	NA
15368	AGTGAGGTCCAGGGAAAGGGNGG	0.063745173	1	0	6	60	NA	NA
15369	AGTGAGGTCCTCCTCGGTGANGG	0.643668567	1	0	0	6	NA	NA
15370	AGTGAGGTTGAGCCTGGAAGNGG	0.089262334	4	0	1	37	NA	NA
15371	AGTGAGTAGTGAATATAGTANGG	0.198167596	1	0	0	24	NA	NA
15372	AGTGAGTCCACATTAATCCANGG	0.330752621	1	0	1	8	NA	NA
15373	AGTGAGTCCCTGTTCCATGTNGG	0.21698347	2	0	0	8	NA	NA
15374	AGTGAGTGACAACCAGATCGNGG	3.069715146	0	0	0	2	0	not_aligned
15375	AGTGAGTGTTTGTTGCTAAANGG	0.343281659	1	0	0	12	NA	NA
15376	AGTGAGTTACCTGCAAGCAGNGG	0.320225763	1	0	1	12	NA	NA
15377	AGTGAGTTTGAGGGTCAACANGG	0.272064154	1	0	1	17	NA	NA
15378	AGTGAGTTTGTAGTTTGGCANGG	0.240202812	1	0	0	16	NA	NA
15379	AGTGATAGTCGGTTTGACACNGG	0.812080537	1	0	0	1	NA	NA
15380	AGTGATATAAGGCTGTTTGANGG	0.23650512	1	0	2	12	NA	NA
15381	AGTGATATCTTAATAGTCCGNGG	0.491785445	1	0	0	7	NA	NA
15382	AGTGATATGTATGAAACAAANGG	0.101948273	1	1	3	42	NA	NA
15383	AGTGATCAAGAAAAGCGCGANGG	0.442932549	1	0	0	5	NA	NA
15384	AGTGATCCAAGAGATCCACCNGG	0.438534478	1	0	0	10	NA	NA
15385	AGTGATCCACTTCATCGCCGNGG	0.525830258	1	0	0	2	NA	NA
15386	AGTGATCCGCGTGAGCGGCGNGG	0.967741935	1	0	0	1	NA	NA
15387	AGTGATCCTTCACTGTGTGGNGG	0.228516155	1	0	2	13	NA	NA
15388	AGTGATCGAAAGCATGGCGTNGG	0.404497115	1	0	0	7	NA	NA
15389	AGTGATCGATACACTGAAGGNGG	0.32458662	1	0	0	6	NA	NA
15390	AGTGATCGTATTCGTAGCGGNGG	1	1	0	0	0	NA	NA
15391	AGTGATCTACATTGTCACCANGG	0.222829379	1	1	3	13	NA	NA
15392	AGTGATCTTCTACATCATGGNGG	0.247522127	1	0	0	14	NA	NA
15393	AGTGATGAAACTCAGCCCCANGG	0.129614094	1	0	2	47	NA	NA
15394	AGTGATGAAAGGCTTGGCCANGG	0.196757929	1	1	3	20	NA	NA
15395	AGTGATGATGAGCTGAAGTGNGG	0.211439134	1	0	4	21	NA	NA
15396	AGTGATGCAGAAGTCCCAGCNGG	0.205127316	1	0	2	23	NA	NA
15397	AGTGATGCTGAATTTGACGANGG	0.390664643	1	0	1	11	NA	NA
15398	AGTGATGCTGTCTCACACACNGG	0.235707253	1	0	0	20	NA	NA
15399	AGTGATGGAAACCAGAGAGANGG	0.056907885	1	0	5	74	NA	NA
15400	AGTGATGGACAACTTCAAGGNGG	0.190399057	1	0	2	20	NA	NA
15401	AGTGATGGAGAAGCCGAGCGNGG	0.504386402	1	0	1	10	NA	NA
15402	AGTGATGGCAGGCAGACACGNGG	0.20868241	1	0	1	22	NA	NA
15403	AGTGATGGCGAACACCCCCTNGG	0.830937157	1	0	0	3	NA	NA
15404	AGTGATGGTCAAACCATCCANGG	0.612383425	1	0	0	7	NA	NA
15405	AGTGATGTAATCCACCCTGGNGG	0.762064541	1	0	1	2	NA	NA
15406	AGTGATGTCAAACTGCCAGTNGG	0.264411741	1	0	3	9	NA	NA
15407	AGTGATTGCCAAAGCCCGGGNGG	0.546036544	1	0	0	11	NA	NA
15408	AGTGATTGTGTGTCCTACCANGG	0.436721314	1	0	1	11	NA	NA
15409	AGTGATTTACCACTGCACAGNGG	0.293173853	1	0	1	15	NA	NA
15410	AGTGATTTCCGAAGTCATAANGG	0.342883712	1	0	0	8	NA	NA
15411	AGTGATTTCGAGACTCCTATNGG	0.509916609	1	1	0	4	NA	NA
15412	AGTGCAAACCCAACCAGACANGG	0.284399163	1	1	0	14	NA	NA
15413	AGTGCAAACCCAACCAGACGNGG	0.224458061	1	1	3	8	NA	NA
15414	AGTGCAAAGCTGATGAGCCANGG	0.456364461	1	0	2	5	NA	NA
15415	AGTGCAACAGCAGATCGCGGNGG	0.701460053	1	0	0	2	NA	NA
15416	AGTGCAACCTGATCGCCGAGNGG	1	1	0	0	0	NA	NA
15417	AGTGCAAGTAGAGTACAAGGNGG	0.33933925	1	0	0	10	NA	NA
15418	AGTGCAATGGACATGCCTCANGG	0.53047311	1	0	1	7	NA	NA
15419	AGTGCACCGCCTCGGCGCCGNGG	0.965996707	1	0	0	2	NA	NA
15420	AGTGCACGCATTTCCCCAAANGG	0.521871135	1	0	0	3	NA	NA
15421	AGTGCACGCCAGTCTCGCCGNGG	0.954695611	1	0	0	1	NA	NA
15422	AGTGCACTTTGGCAATCATGNGG	0.320444922	1	0	0	12	NA	NA
15423	AGTGCAGAGAAGAAAGCTGGNGG	0.029053416	1	1	9	127	NA	NA
15424	AGTGCAGAGGAAATTCAAAANGG	0.210327387	1	0	2	34	NA	NA
15425	AGTGCAGAGTGGTCACCCAANGG	0.385476123	1	0	1	8	NA	NA
15426	AGTGCAGCAGGGACTTCGCGNGG	0.552246844	1	0	0	4	NA	NA
15427	AGTGCAGCCCCCGGAACGCGNGG	0.700042763	1	0	0	2	NA	NA
15428	AGTGCAGCTGTGCTTTCAAGNGG	0.240711995	1	0	0	20	NA	NA
15429	AGTGCAGGAACAGATTTGAGNGG	0.17771184	1	0	1	21	1	guide_dropped_by_ceres
15430	AGTGCAGGAGTTGAAGGAGANGG	0.055291078	1	0	5	63	NA	NA
15431	AGTGCAGGATCTCCTTCACGNGG	0.400989318	1	0	0	15	NA	NA
15432	AGTGCAGGCGATGAAAGAGANGG	0.098615607	1	0	3	45	NA	NA
15433	AGTGCAGTCGAGAAGTTTCGNGG	0.500889363	1	0	0	2	NA	NA
15434	AGTGCAGTCTTCTCTCATGANGG	0.380031709	1	0	0	10	NA	NA
15435	AGTGCAGTGAAAGAACTGCANGG	0.212290321	1	0	2	20	NA	NA
15436	AGTGCATAAACGAGGCGCAGNGG	0.328936511	1	0	0	12	NA	NA
15437	AGTGCATAGTACCTGAGGCTNGG	0.143651954	1	0	1	28	NA	NA
15438	AGTGCATCATCCCCATCCCGNGG	0.369479147	1	0	0	11	NA	NA
15439	AGTGCATCCTCATCATCGAGNGG	0.758718619	1	0	1	4	NA	NA
15440	AGTGCATGATGTGCGATGTGNGG	0.50446404	1	0	0	6	NA	NA
15441	AGTGCATGCCCGTGGCCAAGNGG	0.516687838	1	0	0	4	NA	NA
15442	AGTGCATTAACAACTGGCATNGG	0.319745898	1	0	0	18	NA	NA
15443	AGTGCATTCCAAAGTGCGGGNGG	0.28142153	1	0	0	12	NA	NA
15444	AGTGCCAAAGGCACCCCGCANGG	0.335183326	1	1	1	6	NA	NA
15445	AGTGCCAATCCCAAGAAAAGNGG	0.345227118	1	0	0	14	NA	NA
15446	AGTGCCACAGACATGGCCAANGG	0.281972238	1	0	0	19	NA	NA
15447	AGTGCCACCAAAGAAATGGANGG	0.15833803	1	0	0	28	NA	NA
15448	AGTGCCACCGAGCCCCGCCGNGG	0.199895897	1	0	0	19	NA	NA
15449	AGTGCCACTCGCAGGAGCCGNGG	0.485815603	1	0	2	3	NA	NA
15450	AGTGCCACTGGTAACCTGGGNGG	0.309830605	1	0	0	11	NA	NA
15451	AGTGCCAGAGCCCGAAGAGGNGG	0.257308452	1	0	1	23	NA	NA
15452	AGTGCCAGCAGCAGGAAGCANGG	0.095633647	1	0	1	57	NA	NA
15453	AGTGCCAGCTTGTTGATGGGNGG	0.279433171	1	0	2	9	NA	NA
15454	AGTGCCAGTCGGGGCCCCCGNGG	0.548988208	1	0	0	10	NA	NA
15455	AGTGCCATAGAAACCCTGTGNGG	0.18432844	1	0	1	16	NA	NA
15456	AGTGCCATAGACATAAGCCANGG	0.311090037	1	0	2	14	NA	NA
15457	AGTGCCATCCGTACCAAACANGG	0.569572791	1	0	0	5	NA	NA
15458	AGTGCCATTGACCTTCGAGGNGG	0.518774269	1	0	1	5	NA	NA
15459	AGTGCCATTTCCAAAAAGGANGG	0.128438429	1	0	6	26	NA	NA
15460	AGTGCCCACCACTCGAACCANGG	0.50391583	1	0	1	4	NA	NA
15461	AGTGCCCACGTCTAAAACCGNGG	0.468025268	1	0	0	8	NA	NA
15462	AGTGCCCAGATCTACTGGAGNGG	0.817005545	1	0	0	1	NA	NA
15463	AGTGCCCAGCCATCTCGCCGNGG	0.611767204	1	0	1	4	NA	NA
15464	AGTGCCCTACTCACACAGGTNGG	0.638175556	1	0	0	5	NA	NA
15465	AGTGCCCTAGAGGCGTTGGANGG	0.59304306	1	0	0	6	NA	NA
15466	AGTGCCGCAACTCCATTCAANGG	0.265101621	1	1	0	6	NA	NA
15467	AGTGCCGCTGGCCCTCCAGGNGG	0.24705804	1	0	1	13	NA	NA
15468	AGTGCCGGAAAATCTCCTACNGG	0.517879161	1	0	1	2	NA	NA
15469	AGTGCCGTAGACCCTGATGANGG	0.437482174	1	0	1	5	NA	NA
15470	AGTGCCTAACAGAAGTTGCGNGG	0.531354454	1	0	1	2	NA	NA
15471	AGTGCCTCCATAGAAGTTGGNGG	0.429805996	1	0	0	8	NA	NA
15472	AGTGCCTCCTTGAGAAGCAGNGG	0.163049936	1	0	1	20	NA	NA
15473	AGTGCCTGCAGCCTGATCAGNGG	0.201158529	2	0	1	22	NA	NA
15474	AGTGCCTGGACACTACCCAGNGG	0.133107878	1	0	3	32	NA	NA
15475	AGTGCCTGGACACTGCACAGNGG	0.043674031	1	15	25	60	NA	NA
15476	AGTGCCTGTAGGAGGAACAANGG	0.117081211	1	0	2	20	NA	NA
15477	AGTGCCTGTCCTTATCCACGNGG	0.365407301	1	0	0	7	NA	NA
15478	AGTGCCTTATGGCTTCTTGANGG	0.260402327	1	0	1	9	NA	NA
15479	AGTGCCTTCTCCTGTCCAAGNGG	0.351418544	1	0	1	13	NA	NA
15480	AGTGCCTTTACACAAACCTANGG	0.209063557	1	0	2	14	NA	NA
15481	AGTGCGACGAGAGCAACCTGNGG	0.766975543	1	0	0	4	NA	NA
15482	AGTGCGAGATCACCAAACGGNGG	1	1	0	0	0	NA	NA
15483	AGTGCGATCGATTCAGCCCGNGG	0.849710982	1	0	0	1	NA	NA
15484	AGTGCGCTGCCCATGTCCATNGG	0.538152241	1	0	0	6	NA	NA
15485	AGTGCGGATCAGCATCGAATNGG	0.585783587	1	0	0	6	NA	NA
15486	AGTGCGGATGAGTTTCAGCGNGG	0.642494617	1	0	0	3	NA	NA
15487	AGTGCGGGAGCAGAGCGCAGNGG	0.229562783	1	0	2	19	NA	NA
15488	AGTGCGGGCAGATCATTATANGG	0.699071074	1	0	0	4	NA	NA
15489	AGTGCGGGTACCCTACCGCGNGG	0.642857143	1	0	1	0	NA	NA
15490	AGTGCGGTAGAAGTTGAGGANGG	0.393551491	1	0	0	9	NA	NA
15491	AGTGCGGTAGAGCAGCTCAGNGG	0.208811053	1	1	0	10	NA	NA
15492	AGTGCGTGACAAGAATCCTANGG	0.650632242	1	0	0	3	NA	NA
15493	AGTGCGTGTTTGTTACCGTANGG	1	1	0	0	0	NA	NA
15494	AGTGCGTTAAGGGCACAAAANGG	0.554237631	1	0	0	4	NA	NA
15495	AGTGCGTTCCTAGCAACAGGNGG	0.47476727	1	0	0	5	NA	NA
15496	AGTGCTAAGAATAAGCCAGTNGG	0.289543172	1	0	1	11	NA	NA
15497	AGTGCTACAAGAACACCCATNGG	0.293621047	1	0	1	7	NA	NA
15498	AGTGCTACAATTGCACTAGTNGG	0.422329552	1	0	0	8	NA	NA
15499	AGTGCTACTGAAACTTGCCTNGG	0.255878924	0	0	0	19	0	not_aligned
15500	AGTGCTAGAGAGATTGGCGGNGG	0.338625402	1	1	2	2	NA	NA
15501	AGTGCTCAAGATTATCCGGGNGG	0.841176471	1	0	0	1	NA	NA
15502	AGTGCTCAAGGACATCGAGANGG	0.168697234	1	0	1	14	NA	NA
15503	AGTGCTCACCGAGCACGTGGNGG	0.33	2	0	1	1	NA	NA
15504	AGTGCTCACTGGAAATTGGANGG	0.276828106	1	0	0	13	NA	NA
15505	AGTGCTCCACGTGTACCAGTNGG	0.639939337	1	0	1	5	NA	NA
15506	AGTGCTCCGTGATGCAGCGGNGG	1	1	0	0	2	NA	NA
15507	AGTGCTCCTGAGTCCCTAGTNGG	0.245075936	1	0	1	16	NA	NA
15508	AGTGCTCGATGAAGTCGCCCNGG	0.473423227	1	0	1	4	NA	NA
15509	AGTGCTCGTTCACCACCACGNGG	0.628550013	1	0	1	3	NA	NA
15510	AGTGCTCTAGAGGATCGTCGNGG	1	1	0	0	0	NA	NA
15511	AGTGCTCTATAGTCTCAGGTNGG	0.299740901	1	0	1	7	NA	NA
15512	AGTGCTCTATGTGCTGACCANGG	0.370442253	1	0	1	7	NA	NA
15513	AGTGCTCTCAGACCTCCACGNGG	0.476386627	1	0	0	6	NA	NA
15514	AGTGCTCTGCCCTAAGAAAANGG	0.189217689	1	0	4	20	NA	NA
15515	AGTGCTGAGCGGTTTCCAAGNGG	0.313530459	1	0	1	8	NA	NA
15516	AGTGCTGCAAATGTAAGCAGNGG	0.295656892	1	0	0	14	NA	NA
15517	AGTGCTGCCGAAGTTTAAGGNGG	0.403541741	1	0	1	6	NA	NA
15518	AGTGCTGCTGGATATACAGGNGG	0.237658111	1	0	0	26	NA	NA
15519	AGTGCTGCTTCAAACGGGCANGG	0.816763739	1	0	0	3	NA	NA
15520	AGTGCTGGAGGACACCAAGANGG	0.132692232	1	0	2	38	NA	NA
15521	AGTGCTGGAGTGTTGTCATANGG	0.386709374	1	0	0	10	NA	NA
15522	AGTGCTGGATGAATCATCAGNGG	0.387013826	1	0	1	10	NA	NA
15523	AGTGCTGGCGCACAACCCCGNGG	0.63068619	1	0	0	4	NA	NA
15524	AGTGCTGGCTGCGTGTCTGANGG	0.241003817	1	0	2	12	NA	NA
15525	AGTGCTGGGGAGGTCCCACGNGG	0.278600997	1	0	0	16	NA	NA
15526	AGTGCTGGTAGAGCACCAGGNGG	0.160512617	1	0	2	24	NA	NA
15527	AGTGCTGGTCCAATGTGGCGNGG	0.837371622	1	0	0	3	NA	NA
15528	AGTGCTGGTGAAGAGCACACNGG	0.291683605	1	0	1	17	NA	NA
15529	AGTGCTGGTGAGCCGGAACANGG	0.585720936	1	0	1	6	NA	NA
15530	AGTGCTGTGTAGAAGCCCAGNGG	0.19924791	1	0	1	19	NA	NA
15531	AGTGCTTCAGACTTTCTCTTNGG	0.156146731	1	0	2	22	NA	NA
15532	AGTGCTTCATCAAAGTGCCTNGG	0.385415329	1	0	1	10	NA	NA
15533	AGTGCTTCATGGAGTCATAGNGG	0.217120529	1	0	0	24	NA	NA
15534	AGTGCTTCCAGAATGTACCANGG	0.310149663	1	0	1	11	NA	NA
15535	AGTGCTTCGATTATCTTTGGNGG	0.413570581	1	0	0	7	NA	NA
15536	AGTGCTTCTTGGGATGCCAANGG	0.34400329	1	0	0	10	NA	NA
15537	AGTGCTTGAAGCACTTAACANGG	0.272903385	1	0	0	15	NA	NA
15538	AGTGCTTTACTAACCTGCAGNGG	0.464943276	1	0	0	5	NA	NA
15539	AGTGCTTTACTCCCAAAGCANGG	0.302257735	1	0	1	16	NA	NA
15540	AGTGGAAAAGAGGGACTTCGNGG	0.33853414	1	0	0	9	NA	NA
15541	AGTGGAAACCTCATGATGGGNGG	0.612367402	1	0	0	6	NA	NA
15542	AGTGGAAACCTGACGAGCAANGG	0.612396735	1	0	0	11	NA	NA
15543	AGTGGAAACTCATCCAGACGNGG	0.392915562	1	0	0	10	NA	NA
15544	AGTGGAAAGGAAAGAAGGGGNGG	0.011604846	1	2	22	240	1	in_dropped_guides
15545	AGTGGAAAGTACGGAACGGTNGG	0.881820923	1	0	0	1	NA	NA
15546	AGTGGAAATCGAGTTTCCGGNGG	0.649038462	1	0	0	2	NA	NA
15547	AGTGGAACTTGCCTGTGCTGNGG	0.201941872	1	0	2	21	NA	NA
15548	AGTGGAAGACAGTCTCAGGANGG	0.129162637	1	1	2	28	NA	NA
15549	AGTGGAAGAGTGTTACCTGGNGG	0.328212897	1	0	0	9	NA	NA
15550	AGTGGAAGCCAAAGTGGTAGNGG	0.155982862	1	0	1	32	NA	NA
15551	AGTGGAAGCGAAGCCGAAAANGG	0.068484119	5	5	5	12	NA	NA
15552	AGTGGAAGTCACCCTGCGGGNGG	0.27416009	1	0	5	11	NA	NA
15553	AGTGGAAGTGAAAGTCCAGGNGG	0.143539907	1	0	4	19	NA	NA
15554	AGTGGAAGTTGCCCACGTCGNGG	0.685220442	1	0	0	3	NA	NA
15555	AGTGGAATTGAGTAGGACGANGG	0.350605437	1	0	1	7	NA	NA
15556	AGTGGACATTCTCAGCCCCGNGG	0.462229935	1	0	1	8	NA	NA
15557	AGTGGACCAGTCCATCCTGANGG	0.480958233	1	0	0	7	NA	NA
15558	AGTGGACCTGCATTTGGGAGNGG	0.201666839	2	1	0	13	NA	NA
15559	AGTGGACCTGGAGTTCTCGGNGG	0.368865273	1	0	1	10	NA	NA
15560	AGTGGACTACACCTGCCCCANGG	0.247915294	1	0	1	13	NA	NA
15561	AGTGGACTATGTAGTTCTGTNGG	0.398320019	1	0	0	7	NA	NA
15562	AGTGGACTCTCTCAAGAGGANGG	0.304891904	1	0	1	12	NA	NA
15563	AGTGGACTGCTACTTAGAAANGG	0.244313386	1	0	1	14	NA	NA
15564	AGTGGAGAAACCAGAACTGGNGG	0.182800345	1	0	0	31	NA	NA
15565	AGTGGAGACAGATACCATCGNGG	0.565171787	1	0	0	5	NA	NA
15566	AGTGGAGAGAAGGGAGAACGNGG	0.05766171	2	0	5	77	NA	NA
15567	AGTGGAGAGCCACATCCATTNGG	0.243563819	2	0	0	17	NA	NA
15568	AGTGGAGATGAGGATTCCCANGG	0.232109866	1	0	0	22	NA	NA
15569	AGTGGAGATGGAACAACCAANGG	0.223015753	1	0	0	22	NA	NA
15570	AGTGGAGCAGAGAGGCCCCANGG	0.113769973	1	0	2	40	NA	NA
15571	AGTGGAGCAGTGACAGACAANGG	0.197201132	1	0	1	19	NA	NA
15572	AGTGGAGCCAGAGCCAACTGNGG	0.123415322	3	2	2	23	NA	NA
15573	AGTGGAGGCAAGAAACGTCGNGG	0.441061562	1	0	0	7	NA	NA
15574	AGTGGAGGCAGACAGTTTGTNGG	0.170957861	1	0	1	14	NA	NA
15575	AGTGGAGGCTTCCTGTGCAGNGG	0.088987668	1	1	3	39	NA	NA
15576	AGTGGAGGTCTATTCCCGCTNGG	0.607052097	1	0	0	2	NA	NA
15577	AGTGGAGTACCAGATGGAAANGG	0.068575421	1	1	1	64	NA	NA
15578	AGTGGAGTAGGTGAGCACGANGG	0.457126132	1	0	1	11	NA	NA
15579	AGTGGAGTCTCGAAAGGCCGNGG	0.565224511	1	0	0	6	NA	NA
15580	AGTGGAGTGATAAAGTCCCCNGG	0.121083755	1	0	7	20	NA	NA
15581	AGTGGAGTGCTGCTGCACCGNGG	0.459520138	1	0	0	10	NA	NA
15582	AGTGGAGTGTTAGTGAAGGGNGG	0.187501573	1	0	3	24	NA	NA
15583	AGTGGATAAGAACTACCCACNGG	0.401604896	1	0	1	5	NA	NA
15584	AGTGGATATGACCTTCGATGNGG	0.637553815	1	3	0	4	NA	NA
15585	AGTGGATATGACGTTCGATGNGG	0.504724038	1	1	4	2	NA	NA
15586	AGTGGATCCCGCCGCCCGGGNGG	0.400391986	1	0	0	6	NA	NA
15587	AGTGGATCCGTCTTTCCCAGNGG	0.647308168	1	0	0	3	NA	NA
15588	AGTGGATCTCTGTACCACCTNGG	0.399726912	1	0	2	7	NA	NA
15589	AGTGGATCTGAGTTAGGTCANGG	0.617780217	1	0	0	8	NA	NA
15590	AGTGGATGAGATTTCACCCGNGG	0.298663246	1	0	2	8	NA	NA
15591	AGTGGATGCGAATCTCACGCNGG	0.707550781	1	0	0	4	NA	NA
15592	AGTGGATGTAGCAGAAACAGNGG	0.155353675	1	0	1	21	NA	NA
15593	AGTGGATGTAGGCCAAGCTGNGG	0.526570559	1	0	0	10	NA	NA
15594	AGTGGATGTCGGCGACCACGNGG	0.85106383	1	0	0	1	NA	NA
15595	AGTGGATGTTTACTTGCTGGNGG	0.37706866	1	0	0	10	NA	NA
15596	AGTGGATTATAGAAGTTACGNGG	0.37756515	1	0	0	4	NA	NA
15597	AGTGGATTATTTGGTCACTGNGG	0.185805814	1	0	1	19	NA	NA
15598	AGTGGATTGAGAGCCAGCCANGG	0.157619104	1	0	2	26	NA	NA
15599	AGTGGCAACGATCAAGGCCANGG	0.377870783	1	0	0	7	NA	NA
15600	AGTGGCAAGAGTTCGCCCAGNGG	0.477152657	1	0	0	9	NA	NA
15601	AGTGGCACAAGATCTTACAGNGG	0.321219156	1	0	1	10	NA	NA
15602	AGTGGCAGAAGGTCCTACCANGG	0.37759079	1	0	0	11	NA	NA
15603	AGTGGCAGAATGAGCCCAATNGG	0.207660337	2	0	3	18	NA	NA
15604	AGTGGCAGAGAATTTCCGAANGG	0.474113477	1	0	0	11	NA	NA
15605	AGTGGCAGAGATCATTACCGNGG	0.825939389	1	0	0	2	NA	NA
15606	AGTGGCAGAGGCATGTGTAGNGG	0.18202233	1	0	0	36	NA	NA
15607	AGTGGCAGATGGCCAAATAANGG	0.369968183	1	0	3	15	NA	NA
15608	AGTGGCAGATGTGCTGCTGANGG	0.208993775	1	0	0	22	NA	NA
15609	AGTGGCAGCAATGAATTCCANGG	0.213869227	1	1	0	23	NA	NA
15610	AGTGGCAGCGGGAAGAGTGGNGG	0.073967052	1	0	2	42	NA	NA
15611	AGTGGCAGTGGAAGTGAACGNGG	0.218576201	1	0	0	27	NA	NA
15612	AGTGGCATAATCACAAGCCCNGG	0.166633632	1	0	3	18	NA	NA
15613	AGTGGCATCAATGCACAGAGNGG	0.261810827	1	0	1	14	NA	NA
15614	AGTGGCATCCAGCAGCTGGANGG	0.167256786	1	0	4	28	NA	NA
15615	AGTGGCCAACTTCTACTACGNGG	0.885781917	1	0	0	3	NA	NA
15616	AGTGGCCAAGTGCAGCCGGANGG	0.248567446	1	0	1	13	NA	NA
15617	AGTGGCCACCACCATGACAANGG	0.235905388	1	0	0	11	NA	NA
15618	AGTGGCCACGTGCTGTACAGNGG	0.323750619	1	0	1	9	NA	NA
15619	AGTGGCCAGCTGCTTGCGCGNGG	0.463275765	1	0	1	8	NA	NA
15620	AGTGGCCAGTGGCCAAGCAANGG	0.261880806	1	0	1	20	NA	NA
15621	AGTGGCCCAGACGATATAAANGG	0.329549133	1	0	0	6	NA	NA
15622	AGTGGCCCCACCAAAGGCAANGG	0.209895218	1	0	2	16	NA	NA
15623	AGTGGCCCGAAGATGAAGAANGG	0.224940474	1	0	1	19	NA	NA
15624	AGTGGCCCGACGGATGCCCGNGG	0.548286354	1	0	0	4	NA	NA
15625	AGTGGCCCTGATCTTGCAAGNGG	0.405177857	1	0	0	7	NA	NA
15626	AGTGGCCGAAAGCCATGCTGNGG	0.419635993	1	0	0	7	NA	NA
15627	AGTGGCCGACAGCGATGCCGNGG	0.601965602	1	0	1	3	NA	NA
15628	AGTGGCCTAGTTCTAAACTANGG	0.521388986	1	0	0	4	NA	NA
15629	AGTGGCCTATGACCGCTATGNGG	0.015809702	1	7	39	80	1	in_dropped_guides
15630	AGTGGCCTCTAGTCGCACATNGG	0.587319666	1	0	0	4	NA	NA
15631	AGTGGCGCACAAGAGCATCGNGG	0.57638464	1	0	1	2	NA	NA
15632	AGTGGCGCAGACCTGGAGCGNGG	0.242913877	1	0	0	17	NA	NA
15633	AGTGGCGCCCATGGCGAAGANGG	0.287730501	1	2	0	7	NA	NA
15634	AGTGGCGCCTGTGAAACGAGNGG	0.451174855	1	1	1	4	NA	NA
15635	AGTGGCGCTGGTGACCGGCGNGG	0.434242421	1	0	1	5	NA	NA
15636	AGTGGCGGAGGCGAGCACCGNGG	0.659916201	1	0	0	4	NA	NA
15637	AGTGGCGGATGTCCTCCAGGNGG	0.412356357	1	0	0	5	NA	NA
15638	AGTGGCGGTCCAGAGCCTTGNGG	0.321777058	1	0	0	9	NA	NA
15639	AGTGGCGTAAGAAAATGCATNGG	0.332062115	1	0	0	7	NA	NA
15640	AGTGGCGTCCTGCAACTGGGNGG	0.558766859	1	0	0	2	NA	NA
15641	AGTGGCTCACAATTATACTANGG	0.254293091	1	0	1	9	NA	NA
15642	AGTGGCTCATCACCTCCTGGNGG	0.183586141	1	0	1	14	NA	NA
15643	AGTGGCTCCTGCGATGGCGGNGG	0.318903523	1	0	0	12	NA	NA
15644	AGTGGCTCTGAGACTCCCCGNGG	0.215375652	1	0	2	18	NA	NA
15645	AGTGGCTCTGAGGTGCCAGTNGG	0.247721297	1	0	1	21	NA	NA
15646	AGTGGCTGAACCACAGGGCGNGG	0.222951904	1	0	0	18	NA	NA
15647	AGTGGCTGAAGAAGGAGCCGNGG	0.103363965	1	0	1	36	NA	NA
15648	AGTGGCTGAATGCTTCCTCCNGG	0.187810366	1	0	1	19	NA	NA
15649	AGTGGCTGAGACCAGAGAGGNGG	0.067893106	1	0	2	56	1	in_dropped_guides
15650	AGTGGCTGAGAGGTCTCCAGNGG	0.200712128	1	0	0	29	NA	NA
15651	AGTGGCTGAGAGTCGAGCCANGG	0.43248755	1	0	1	13	NA	NA
15652	AGTGGCTGAGTACCTGACCCNGG	0.322739664	1	0	3	18	NA	NA
15653	AGTGGCTGATGGGAAAGCTGNGG	0.078934885	1	0	5	57	NA	NA
15654	AGTGGCTGCCAGGGTCCAGANGG	0.06679335	1	0	5	82	NA	NA
15655	AGTGGCTGCTGGCCACCCCGNGG	0.278206976	1	0	1	20	NA	NA
15656	AGTGGCTGGCAGCCTCCCAGNGG	0.097363656	1	0	6	34	NA	NA
15657	AGTGGCTGTCGGGTATTCATNGG	0.645895827	1	0	0	3	NA	NA
15658	AGTGGCTGTGAACAGCCACTNGG	0.266673792	1	0	0	21	NA	NA
15659	AGTGGCTGTGAGCATTCGAANGG	0.551411948	1	0	0	7	NA	NA
15660	AGTGGCTTCAGCAACTACCGNGG	0.764885683	1	0	0	3	NA	NA
15661	AGTGGCTTCAGTGACAGAAGNGG	0.110595239	1	0	0	37	NA	NA
15662	AGTGGCTTCCAGATGTAACCNGG	0.412317725	1	0	0	8	NA	NA
15663	AGTGGCTTCCTCTCAAACCANGG	0.305318509	1	0	0	17	NA	NA
15664	AGTGGCTTGTACTCGTCGCGNGG	0.877192982	1	0	0	1	NA	NA
15665	AGTGGCTTTACCTTTCCTGGNGG	0.169040724	1	1	2	14	NA	NA
15666	AGTGGGAAACCGCTTCCAGANGG	0.247882263	1	0	0	15	NA	NA
15667	AGTGGGAAAGAGAAGGAGCGNGG	0.050022972	1	1	12	104	NA	NA
15668	AGTGGGACAGGACGACGGCGNGG	0.565354875	1	0	0	6	NA	NA
15669	AGTGGGACCGGCAGAACGCGNGG	0.524818146	1	0	0	5	1	guide_with_low_reads
15670	AGTGGGAGACCGGGAAGGCGNGG	0.045259846	1	0	1	73	NA	NA
15671	AGTGGGAGCACATCTCCGCCNGG	0.512968243	1	0	1	5	NA	NA
15672	AGTGGGAGTGAACTTCCTCTNGG	0.322033213	1	0	0	10	NA	NA
15673	AGTGGGAGTTTGCCGCCCGANGG	1	1	0	0	0	NA	NA
15674	AGTGGGATCCCACAGAGCTGNGG	0.161528919	1	0	1	29	NA	NA
15675	AGTGGGATCCTCACCTGCCANGG	0.182976162	1	0	1	17	NA	NA
15676	AGTGGGCAAAGCCATTGACANGG	0.361927659	1	0	0	20	NA	NA
15677	AGTGGGCAAAGGCTTCCCATNGG	0.236106086	1	0	1	20	NA	NA
15678	AGTGGGCAAGAACTTCCCGCNGG	0.591696666	1	0	1	2	NA	NA
15679	AGTGGGCAGCAAGATCTACGNGG	0.213434555	3	1	0	8	NA	NA
15680	AGTGGGCAGTCATCTGAAAGNGG	0.234317313	1	0	0	17	NA	NA
15681	AGTGGGCCGGGACCATGCGGNGG	0.243155277	1	0	0	10	NA	NA
15682	AGTGGGCTGCTGGTCTACCANGG	0.446770959	1	0	1	10	NA	NA
15683	AGTGGGCTGTAAAATTGGGGNGG	0.327532437	1	0	0	9	NA	NA
15684	AGTGGGCTTCCTTCTCCCTGNGG	0.079087649	1	1	1	38	NA	NA
15685	AGTGGGGAAGAGGCTCTCAGNGG	0.099733904	1	0	4	38	NA	NA
15686	AGTGGGGCACGACCCCCGCGNGG	0.816501884	1	0	1	3	NA	NA
15687	AGTGGGGCAGCCTTCAGCCANGG	0.176449038	1	0	4	27	NA	NA
15688	AGTGGGGCATGCTAGACAAGNGG	0.206516694	1	0	0	16	NA	NA
15689	AGTGGGGCCCCAAATTCACANGG	0.252008557	1	0	2	7	NA	NA
15690	AGTGGGGCGACGAAGGCAAANGG	0.28462697	2	0	0	5	NA	NA
15691	AGTGGGGCGCTAAGTGGGGGNGG	0.297544131	0	0	0	15	0	not_aligned
15692	AGTGGGGCGTGCGCTCCACGNGG	0.436211697	1	0	0	6	NA	NA
15693	AGTGGGGGACGTGATCTCCGNGG	0.667856733	1	0	0	4	NA	NA
15694	AGTGGGGGAGAGACATGCTGNGG	0.145162503	1	0	2	35	NA	NA
15695	AGTGGGGGAGAGATGCTGTGNGG	0.131124211	1	0	4	36	NA	NA
15696	AGTGGGGGATGACTTCCTGGNGG	0.043927115	1	0	4	68	NA	NA
15697	AGTGGGGGCTGAGGGCCGGGNGG	0.04041405	1	0	11	89	1	in_dropped_guides
15698	AGTGGGGGCTGCATGATCGGNGG	0.302962144	1	0	0	17	NA	NA
15699	AGTGGGGGTACTACTTCGAANGG	0.934886597	1	0	0	2	NA	NA
15700	AGTGGGGGTAGAGGCCCACANGG	0.329763237	1	0	0	12	NA	NA
15701	AGTGGGGTCCCCACAACTGANGG	0.443946638	1	0	1	10	NA	NA
15702	AGTGGGGTCCTCGATAAAGANGG	0.549097325	1	0	0	6	NA	NA
15703	AGTGGGGTGGCATGTCACAGNGG	0.193246004	1	0	0	24	NA	NA
15704	AGTGGGTAGAGATATGCAGANGG	0.180421842	1	0	2	34	NA	NA
15705	AGTGGGTCTCGGCACCACCANGG	0.437084811	1	0	1	7	NA	NA
15706	AGTGGGTGAACGTACATTAANGG	0.548242314	1	1	0	5	NA	NA
15707	AGTGGGTGCAGAAGAGGGGGNGG	0.034113871	1	0	6	94	NA	NA
15708	AGTGGGTTCGAACTTCAGCTNGG	0.349606692	1	0	0	3	NA	NA
15709	AGTGGGTTCTGTCTGTCCCANGG	0.163362394	1	1	3	19	NA	NA
15710	AGTGGGTTCTGTGTGTCCCANGG	0.078488639	1	1	1	43	NA	NA
15711	AGTGGGTTGTGAGACCCCTGNGG	0.192723772	1	0	3	21	NA	NA
15712	AGTGGTAAACTGACCAGCCGNGG	0.504999576	1	0	1	5	NA	NA
15713	AGTGGTACAAGTGACAGCGANGG	0.544263303	1	0	0	6	NA	NA
15714	AGTGGTACATGGGTAAGCTGNGG	0.19681914	1	0	2	14	NA	NA
15715	AGTGGTACCAGACTTCATAGNGG	0.407257045	1	0	0	6	NA	NA
15716	AGTGGTACTTGGACTACCCGNGG	0.317974651	1	3	0	2	NA	NA
15717	AGTGGTACTTGGGCTACCCGNGG	0.246083715	3	1	0	3	NA	NA
15718	AGTGGTATAGAGTCCCCGGANGG	0.960906701	1	0	0	2	NA	NA
15719	AGTGGTCAAAGGAAGCACATNGG	0.228234353	1	0	2	19	NA	NA
15720	AGTGGTCAAGACCTAAGGAGNGG	0.175498159	1	0	0	12	NA	NA
15721	AGTGGTCAAGTACATGCATTNGG	0.180853251	1	0	1	22	NA	NA
15722	AGTGGTCCAAAGGCAAAGTTNGG	0.092501517	4	5	2	17	NA	NA
15723	AGTGGTCCAAGGCAAGAAGGNGG	0.089815264	1	1	3	29	NA	NA
15724	AGTGGTCCACCCCCACCACGNGG	0.285304334	1	0	1	13	NA	NA
15725	AGTGGTCCCCTTGATCCTGGNGG	0.323632942	1	0	1	10	NA	NA
15726	AGTGGTCCCTCACCTCCAGANGG	0.202572562	1	2	1	13	NA	NA
15727	AGTGGTCCTCACCTGCTGAGNGG	0.218206588	1	1	0	13	NA	NA
15728	AGTGGTCTACATTGTCACCANGG	0.113994828	1	1	3	28	NA	NA
15729	AGTGGTCTCCAAGCCCCCAGNGG	0.185465598	1	0	1	24	NA	NA
15730	AGTGGTGAAGACATTGCCATNGG	0.160161628	1	0	2	23	NA	NA
15731	AGTGGTGAGAGAGATCCCCGNGG	0.156020429	1	0	1	24	NA	NA
15732	AGTGGTGAGGAAAATAAACANGG	0.100524169	1	0	5	74	NA	NA
15733	AGTGGTGCCTCTCCACAGCANGG	0.259212193	1	0	0	20	NA	NA
15734	AGTGGTGCTGGCAGACACAGNGG	0.11615918	1	0	3	35	NA	NA
15735	AGTGGTGCTGGGCAAAAAAGNGG	0.215635221	1	0	2	21	NA	NA
15736	AGTGGTGGAACGGGACCACANGG	0.264556113	1	0	0	8	NA	NA
15737	AGTGGTGGACCAGGCCACAGNGG	0.220762544	1	0	1	20	NA	NA
15738	AGTGGTGGACGACAAAACCANGG	0.631515666	1	0	0	3	NA	NA
15739	AGTGGTGGATGGTTACCACTNGG	0.57438965	1	0	0	4	NA	NA
15740	AGTGGTGGCAAAGCTCACTANGG	0.266510366	1	0	0	16	NA	NA
15741	AGTGGTGGCCGAGCTGAGCGNGG	0.257303301	1	0	1	15	NA	NA
15742	AGTGGTGGCTATGAACCCAGNGG	0.429142311	1	0	0	10	NA	NA
15743	AGTGGTGGCTATTATAGAGGNGG	0.250508227	2	1	1	10	NA	NA
15744	AGTGGTGGTCCAAGTAGTGGNGG	0.211891717	1	0	0	35	NA	NA
15745	AGTGGTGTCACATCTAATGGNGG	0.258131088	1	0	2	13	NA	NA
15746	AGTGGTGTCAGGGATCCTAGNGG	0.381913559	1	0	0	9	NA	NA
15747	AGTGGTGTCCGCAAAGCCCANGG	0.276946044	1	0	0	10	NA	NA
15748	AGTGGTGTGCACATATGCCANGG	0.355715292	1	0	1	10	NA	NA
15749	AGTGGTTAGCTTCATTACAANGG	0.434677735	1	0	0	9	NA	NA
15750	AGTGGTTCAACAGCTCCGGCNGG	0.256133966	1	3	1	6	NA	NA
15751	AGTGGTTGAATATAGCACTGNGG	0.203637601	1	0	2	15	NA	NA
15752	AGTGGTTGATGAATACCAAGNGG	0.370374933	1	0	0	10	NA	NA
15753	AGTGGTTTCATGTCTTTGAANGG	0.06179403	1	2	4	50	NA	NA
15754	AGTGGTTTCATTCCAGTGGCNGG	0.301762633	1	0	0	14	NA	NA
15755	AGTGGTTTCTGTTCTTCCCANGG	0.084071652	1	0	4	34	NA	NA
15756	AGTGGTTTGGAGCATCTGTGNGG	0.210520116	1	0	1	24	NA	NA
15757	AGTGTAAAAAAAATTCCAAANGG	0.056066581	1	0	5	96	NA	NA
15758	AGTGTAAAGGAGAGTTAGAGNGG	0.077550711	2	7	2	36	NA	NA
15759	AGTGTAAGAAAAGCAGCAGGNGG	0.101959114	0	2	0	39	NA	NA
15760	AGTGTAATCCGACCAGGAAGNGG	0.453952763	1	0	0	5	NA	NA
15761	AGTGTAATCGACATAAACCCNGG	0.600837426	1	0	0	4	NA	NA
15762	AGTGTAATCTTGAACATGGGNGG	0.528759134	1	0	2	7	NA	NA
15763	AGTGTACGACGCGCACACCANGG	1	1	0	0	0	NA	NA
15764	AGTGTACGAGAACACAGGGGNGG	0.44085281	1	0	0	6	NA	NA
15765	AGTGTACTAAAGAAAGTCAGNGG	0.253569238	1	0	1	18	NA	NA
15766	AGTGTACTGTCACAAGCAGGNGG	0.265337068	1	0	1	9	NA	NA
15767	AGTGTAGAGGATGATGAGGANGG	0.069448092	1	1	4	51	NA	NA
15768	AGTGTAGAGTCCAAACACCGNGG	0.730785181	1	0	0	2	NA	NA
15769	AGTGTAGCCGTGGAGTAGGANGG	0.368601908	1	0	1	6	NA	NA
15770	AGTGTATCATCTCCACAGAGNGG	0.17082105	1	0	1	22	NA	NA
15771	AGTGTATCCCTGAAGACTGTNGG	0.18816851	1	0	0	14	NA	NA
15772	AGTGTATCGACTGTGCCTCGNGG	0.855457391	1	0	0	2	NA	NA
15773	AGTGTATCTTCCACCTGTCTNGG	1.240712893	0	0	0	8	0	not_aligned
15774	AGTGTATGAACACAACACCANGG	0.324491337	1	1	1	10	NA	NA
15775	AGTGTATGCAAAAAGTCAAGNGG	0.178695723	1	0	3	13	NA	NA
15776	AGTGTATGTGGGTCACCGTTNGG	0.711216724	1	0	0	5	NA	NA
15777	AGTGTATTCGGACAAGAAGTNGG	0.786121125	1	0	0	2	NA	NA
15778	AGTGTATTCTGGAGGTCGAANGG	0.463779736	1	0	0	8	NA	NA
15779	AGTGTCAAAGTTGCATTCCANGG	0.396114221	1	0	0	10	NA	NA
15780	AGTGTCAACATGCAAGATGGNGG	0.11234621	1	0	2	34	NA	NA
15781	AGTGTCAATGAACTATAGGGNGG	0.657384045	1	0	0	6	NA	NA
15782	AGTGTCACACCATGTCTGACNGG	0.419562955	1	0	0	9	NA	NA
15783	AGTGTCAGCACAGATCCAAGNGG	0.271779552	1	0	0	15	NA	NA
15784	AGTGTCAGTGGAGTTTCACANGG	0.313589296	1	0	1	11	NA	NA
15785	AGTGTCCAAAGAACACCAAANGG	0.181834947	1	0	2	23	NA	NA
15786	AGTGTCCAGAGTCAATGCAGNGG	0.188072781	1	0	2	10	NA	NA
15787	AGTGTCCCAACCTTAAAACANGG	0.330203935	1	0	2	19	NA	NA
15788	AGTGTCCCAGTGCAGCGACANGG	0.442908622	1	0	0	7	NA	NA
15789	AGTGTCCCCGAAGATCATGANGG	0.593063278	1	0	0	2	NA	NA
15790	AGTGTCCCTCTGCCTCACCANGG	0.138768597	1	0	1	29	NA	NA
15791	AGTGTCCTCAGCCTTTCTCGNGG	0.288317727	1	1	0	10	NA	NA
15792	AGTGTCCTCCGCAAGTACCTNGG	0.402694347	1	0	0	5	NA	NA
15793	AGTGTCCTGGACAAGAAGGANGG	0.182581081	1	1	1	21	NA	NA
15794	AGTGTCCTTGAAGATCTCCTNGG	0.301961632	1	0	2	14	NA	NA
15795	AGTGTCGCCAGCAACAGCGTNGG	0.80066258	1	0	0	5	NA	NA
15796	AGTGTCGCTGATCCATGCGANGG	0.809312059	1	0	0	1	NA	NA
15797	AGTGTCGGAGATACACCACCNGG	1	1	0	0	0	NA	NA
15798	AGTGTCGGCTGCCGGTGCCGNGG	0.71172606	1	0	0	2	NA	NA
15799	AGTGTCGGTCTCCAAGATGGNGG	0.250981287	1	0	0	7	NA	NA
15800	AGTGTCGTCAAAGCGTACAGNGG	1	1	0	0	0	NA	NA
15801	AGTGTCGTGTGGGAGCCAATNGG	0.515918696	1	0	0	7	NA	NA
15802	AGTGTCTACTCCGGATCAAGNGG	0.583915164	1	0	0	4	NA	NA
15803	AGTGTCTCAGCAGTGTCCAGNGG	0.184964803	1	0	0	27	NA	NA
15804	AGTGTCTCAGGCCCAGACAANGG	0.24939378	1	0	0	17	NA	NA
15805	AGTGTCTCCAAGCAAGATGGNGG	0.191841387	1	1	2	11	NA	NA
15806	AGTGTCTCCGTACCTCACTGNGG	0.346836586	1	0	0	6	NA	NA
15807	AGTGTCTCTGTGAAACTCAANGG	0.219155488	1	0	1	18	NA	NA
15808	AGTGTCTGTCCATCTCAGCGNGG	0.644602964	1	0	0	8	NA	NA
15809	AGTGTCTTCGATCTCATTGANGG	0.281182168	2	0	1	5	NA	NA
15810	AGTGTCTTCTCCCTTCCCGCNGG	0.364949966	1	0	0	14	NA	NA
15811	AGTGTGAAGACATTATACAGNGG	0.331212034	1	0	0	12	NA	NA
15812	AGTGTGACCGAGCCTCCCGANGG	0.097621464	3	8	2	2	NA	NA
15813	AGTGTGACGAAGGTGTTGAGNGG	0.499605671	1	0	0	17	NA	NA
15814	AGTGTGACTCTGAAGTGCCANGG	0.161141695	2	0	3	25	NA	NA
15815	AGTGTGAGAAGCCATTCCTGNGG	0.139310915	2	0	2	24	NA	NA
15816	AGTGTGATACTAGGATGCGGNGG	0.47101162	1	0	0	3	NA	NA
15817	AGTGTGATAGGCAGACCCAGNGG	0.315993561	1	0	1	8	NA	NA
15818	AGTGTGATCCTTGCATACCGNGG	0.556997697	1	0	0	7	NA	NA
15819	AGTGTGATGACTCTTCAAAGNGG	0.255876215	1	0	0	16	NA	NA
15820	AGTGTGCAGGTAGATCACGGNGG	0.331574283	1	0	0	8	NA	NA
15821	AGTGTGCATTGCCACACCAGNGG	0.386978719	1	0	2	9	NA	NA
15822	AGTGTGCATTGCCACCTCAGNGG	0.245185399	2	0	1	9	NA	NA
15823	AGTGTGCCTGACACAGCATGNGG	0.198684354	1	0	1	20	NA	NA
15824	AGTGTGCGAGAGATTCTTCANGG	0.278356784	1	0	0	24	NA	NA
15825	AGTGTGCGTGACCTTCTCCCNGG	0.599575182	1	0	0	5	NA	NA
15826	AGTGTGCTCCTTCCTCACCANGG	0.189413817	1	0	2	17	NA	NA
15827	AGTGTGGAAAAGCTAACAGANGG	0.21565124	0	0	2	26	0	not_aligned
15828	AGTGTGGAAGATGACAAGGANGG	0.124313701	1	1	2	40	NA	NA
15829	AGTGTGGCAAAGCCTTCAATNGG	0.027323896	1	3	49	183	NA	NA
15830	AGTGTGGCAGGTTTGCCACTNGG	0.333785629	1	0	1	7	NA	NA
15831	AGTGTGGGAATGGGGATAGGNGG	0.066262246	1	0	6	57	1	in_dropped_guides
15832	AGTGTGGGCAGGATGGTGGGNGG	0.054953062	1	1	11	77	NA	NA
15833	AGTGTGGGCGAATAGGACAGNGG	0.578125792	1	0	0	3	NA	NA
15834	AGTGTGGTAAGGCTTTCAGTNGG	0.09561089	1	1	7	44	NA	NA
15835	AGTGTGGTAGGTGCAGGGCANGG	0.076806236	1	0	4	48	NA	NA
15836	AGTGTGGTCCCATCTGACAANGG	0.437791597	1	0	0	9	NA	NA
15837	AGTGTGGTGACCCACTCCGGNGG	0.128159944	1	0	0	26	NA	NA
15838	AGTGTGGTGAGGCTACCACCNGG	0.615876405	1	0	0	3	NA	NA
15839	AGTGTGGTGATGGGTGATAANGG	0.18334084	1	0	0	21	NA	NA
15840	AGTGTGGTTGAGATCCCAATNGG	0.445328345	2	0	1	3	NA	NA
15841	AGTGTGTCCGGAATATCGAGNGG	0.596149865	1	0	0	2	NA	NA
15842	AGTGTGTCCTTCCGGAGCGGNGG	0.392523892	1	0	0	7	NA	NA
15843	AGTGTGTGCTCTACACAGGANGG	0.228443983	1	0	0	25	NA	NA
15844	AGTGTGTGCTGGAACAGCAANGG	0.253699004	1	0	0	12	NA	NA
15845	AGTGTGTGGCACATTCCAAANGG	0.177520835	1	0	1	15	NA	NA
15846	AGTGTGTGTGGAGAAATCATNGG	0.180400378	1	0	0	22	NA	NA
15847	AGTGTGTGTGGAGGAAACCANGG	0.12891234	1	1	5	31	NA	NA
15848	AGTGTGTGTGTGCCCACCAGNGG	0.105434764	1	0	3	36	NA	NA
15849	AGTGTGTTAAAGTGCTGCCGNGG	0.492583438	1	0	1	6	NA	NA
15850	AGTGTGTTAAGCAGTCGCCTNGG	0.81787351	1	0	0	3	NA	NA
15851	AGTGTGTTAGCTTTCCCCAANGG	0.565166581	1	0	0	7	NA	NA
15852	AGTGTGTTTAACATACACGANGG	0.243961973	1	0	0	14	NA	NA
15853	AGTGTTACCACTACTCCACGNGG	1	1	0	0	0	NA	NA
15854	AGTGTTATAGATGTCCAGCTNGG	0.568767268	1	0	0	6	NA	NA
15855	AGTGTTCACCACGATTACCGNGG	0.599413996	1	0	0	3	NA	NA
15856	AGTGTTCAGCATATGCCGAGNGG	0.667839728	1	0	0	4	NA	NA
15857	AGTGTTCCGAGTTTGGACCGNGG	0.65011941	1	0	0	4	NA	NA
15858	AGTGTTCCGCGAGCTCCAATNGG	0.762997133	1	0	0	2	NA	NA
15859	AGTGTTCGAGCAATACCAGANGG	0.876712329	1	0	0	1	NA	NA
15860	AGTGTTCGCCGTGCCCACCGNGG	0.643022876	1	0	0	5	NA	NA
15861	AGTGTTCGTCACACACGAAGNGG	0.917843389	1	0	0	1	NA	NA
15862	AGTGTTCTAGAAGCCATCAGNGG	0.203220749	1	0	1	21	NA	NA
15863	AGTGTTCTCAGGTTCTGGCANGG	0.149504312	1	0	4	16	NA	NA
15864	AGTGTTGCCAAGGAGACTAGNGG	0.217268022	1	0	1	11	NA	NA
15865	AGTGTTGGCTCTGGAATTAANGG	0.317327363	1	0	1	15	NA	NA
15866	AGTGTTGGTAGACCAGACAGNGG	0.240962239	1	2	2	13	NA	NA
15867	AGTGTTGGTGGTGAAAGTGGNGG	0.029905766	1	0	23	230	1	in_dropped_guides
15868	AGTGTTGTAGCCAAACTGCANGG	0.261662908	1	0	4	14	NA	NA
15869	AGTGTTGTATAACGACCTGTNGG	0.471681332	1	0	0	6	NA	NA
15870	AGTGTTTCCATGCCACCTAANGG	0.371418227	1	0	0	8	NA	NA
15871	AGTGTTTGAAAAAAGGGCGGNGG	0.239793954	0	0	0	20	0	not_aligned
15872	AGTGTTTGACGAAAACCGATNGG	0.775862069	1	0	0	1	NA	NA
15873	AGTGTTTGATTTCAACCCCCNGG	0.376579062	1	0	0	8	NA	NA
15874	AGTGTTTGCCGGCAGCACCGNGG	0.402466849	1	0	1	4	NA	NA
15875	AGTGTTTGTGGACTTCCTGTNGG	0.23205755	1	0	0	20	NA	NA
15876	AGTTAAAAAGAAGGGCAGAGNGG	0.060173555	1	0	3	55	NA	NA
15877	AGTTAAAGAGAAGTTGACTGNGG	0.210198093	1	0	0	26	NA	NA
15878	AGTTAAATAATAAGGTTGCANGG	0.268031831	1	0	0	15	NA	NA
15879	AGTTAACATCACTATGGCAGNGG	0.303854195	1	0	0	13	NA	NA
15880	AGTTAACATCCCTAATAGGANGG	0.460360322	1	0	0	8	NA	NA
15881	AGTTAACCAGAGCCATCCTTNGG	0.305592892	2	0	0	13	NA	NA
15882	AGTTAACTGCCACCTCACAGNGG	0.454473208	1	0	0	7	NA	NA
15883	AGTTAAGAAGATGCGCGAGGNGG	0.591044077	1	0	0	8	NA	NA
15884	AGTTAAGATCAGGTTCCGAGNGG	0.533049272	1	0	0	7	NA	NA
15885	AGTTAAGGAGATAAGAAAAGNGG	0.051589707	1	0	3	72	NA	NA
15886	AGTTAATCCACAGCGTCGAANGG	0.814531031	1	0	0	2	NA	NA
15887	AGTTACAGCTTTCAGTGCAANGG	0.22049066	1	0	1	15	1	guide_dropped_by_ceres
15888	AGTTACAGTGTGTTTCCCTTNGG	0.189669444	1	0	0	23	NA	NA
15889	AGTTACATCCACAAATGCCTNGG	0.189557077	1	0	3	22	NA	NA
15890	AGTTACATGACTGCTGAACGNGG	0.917012448	1	0	0	1	NA	NA
15891	AGTTACATGTGAATTCTGCCNGG	0.291998245	1	0	3	8	NA	NA
15892	AGTTACCACTAATCTTAAGANGG	0.515404967	1	0	0	5	NA	NA
15893	AGTTACCCATGATCAAGCAGNGG	0.223853848	1	1	1	17	NA	NA
15894	AGTTACCGCAAAGTGAGGAGNGG	0.444722684	1	0	0	6	NA	NA
15895	AGTTACCTGAGAAGAAACTGNGG	0.066150996	1	1	4	50	NA	NA
15896	AGTTACGACGAGATTGAAGGNGG	0.808033826	1	0	0	2	NA	NA
15897	AGTTACGTCATGAACGCTGANGG	0.985915493	1	0	0	2	NA	NA
15898	AGTTACGTGACCCTCCCAGGNGG	0.548769673	1	0	1	2	NA	NA
15899	AGTTACTCATGATCAAGCAGNGG	0.28558903	1	1	1	9	1	guide_dropped_by_ceres
15900	AGTTACTCTAACAAGTCTGGNGG	0.482194299	1	0	0	9	NA	NA
15901	AGTTACTGACCCCTGCTCAGNGG	0.194532045	1	0	0	18	NA	NA
15902	AGTTACTGTGTATCAGGCAGNGG	0.082368249	1	0	4	36	NA	NA
15903	AGTTACTTCGATCACTGCAGNGG	0.410938231	1	0	1	7	NA	NA
15904	AGTTACTTGGAAAGTCCAAGNGG	0.447713707	1	0	1	11	NA	NA
15905	AGTTACTTTGAATCCCGCCANGG	0.508025529	1	0	0	5	NA	NA
15906	AGTTAGACACATGATCCACTNGG	0.167812785	4	0	0	8	NA	NA
15907	AGTTAGACAGTGAATTAAATNGG	0.218857232	1	0	0	21	NA	NA
15908	AGTTAGACCAGAAAACCCAGNGG	0.296679807	1	0	0	12	NA	NA
15909	AGTTAGAGCCAACATGAGTGNGG	0.530720957	1	0	0	9	NA	NA
15910	AGTTAGATGTGGAAACTTGGNGG	0.160064694	1	0	1	28	NA	NA
15911	AGTTAGCAGCGAGTTCCCCGNGG	0.773065151	1	0	0	2	NA	NA
15912	AGTTAGCTCTGAATGAAAAGNGG	0.213208317	1	0	2	18	NA	NA
15913	AGTTAGCTGGCTGAACCCCGNGG	0.338615969	1	0	0	8	NA	NA
15914	AGTTAGGAAAACCACAAAGANGG	0.036835049	1	0	1	118	NA	NA
15915	AGTTAGGGTCTCCATCCAGGNGG	0.240637165	1	0	0	11	NA	NA
15916	AGTTAGGTCGGCATGTTGAGNGG	0.586255889	1	0	0	3	NA	NA
15917	AGTTAGGTGATGGCTTTGAANGG	0.32645059	1	0	0	11	NA	NA
15918	AGTTAGTCACATCCTCCAAGNGG	0.304502268	1	0	1	15	NA	NA
15919	AGTTAGTGACTTCTGCAAGTNGG	0.219049952	1	0	1	14	NA	NA
15920	AGTTAGTTGTTCCATCAATANGG	0.35480829	1	1	1	5	NA	NA
15921	AGTTATCAAAAGGAACCACGNGG	0.284757218	1	0	1	14	NA	NA
15922	AGTTATCCACAGAAGAACATNGG	0.387499626	1	0	0	16	1	guide_dropped_by_ceres
15923	AGTTATCTATCCGTGCCCTGNGG	0.283435231	1	0	3	4	NA	NA
15924	AGTTATCTGTACCTCAGCCGNGG	0.387894543	1	0	0	8	NA	NA
15925	AGTTATGGAGGCCCTCACTANGG	0.648512654	1	0	0	3	NA	NA
15926	AGTTATGGCCGCCCAGGAAANGG	0.278688385	1	0	1	6	NA	NA
15927	AGTTATGGTCCCCACAACCANGG	0.212727259	1	0	3	10	NA	NA
15928	AGTTATGGTGGTCTTCACAGNGG	0.196789483	1	0	1	15	NA	NA
15929	AGTTATTGACACTCAACAGANGG	0.270134225	1	1	0	10	NA	NA
15930	AGTTATTTCTCATATGCCAGNGG	0.062560554	1	1	9	45	NA	NA
15931	AGTTATTTGAGGCGTTCCCANGG	0.497339324	1	0	0	5	NA	NA
15932	AGTTCAAAGAGAATGCCAATNGG	0.217905221	1	0	2	16	NA	NA
15933	AGTTCAAAGCTACTTACGATNGG	0.862138264	1	0	0	1	NA	NA
15934	AGTTCAACAAGAAAACCAAANGG	0.081654816	1	1	3	56	NA	NA
15935	AGTTCAACATAGAGAAAGGTNGG	0.204222853	1	2	0	25	NA	NA
15936	AGTTCAACCACCTTGTACCANGG	0.47764929	1	0	2	10	NA	NA
15937	AGTTCAACTACATTCCCGGTNGG	0.989690722	1	0	0	1	NA	NA
15938	AGTTCAAGAGTAAAAGGCCANGG	0.293632139	1	0	0	19	NA	NA
15939	AGTTCAAGCCCAACCAGACGNGG	0.166308468	3	0	1	15	NA	NA
15940	AGTTCAAGTTAAACTCAGCANGG	0.252375908	2	1	1	12	NA	NA
15941	AGTTCACCAGCAAAGCCAAGNGG	0.145956906	1	0	1	30	NA	NA
15942	AGTTCACCCCAGAGACTGAGNGG	0.230644734	1	0	2	22	NA	NA
15943	AGTTCACCTGGCTCTGGCATNGG	0.249005911	1	0	4	14	NA	NA
15944	AGTTCACCTTCACCGCCGACNGG	0.788686578	1	0	0	3	NA	NA
15945	AGTTCACGGCAACCTCCACGNGG	0.135468103	1	4	1	33	NA	NA
15946	AGTTCACTCAGGACATACCTNGG	0.629299255	1	0	0	6	NA	NA
15947	AGTTCAGAAGACTTTAACATNGG	0.377055996	1	0	0	19	NA	NA
15948	AGTTCAGAATGAACTTCCGGNGG	0.550363206	1	0	1	1	NA	NA
15949	AGTTCAGCCAGAACATCGGGNGG	0.646653988	1	0	0	4	NA	NA
15950	AGTTCAGCCCAAGAAAAAGGNGG	0.249040374	1	0	0	18	NA	NA
15951	AGTTCAGGATGGCTTGAGGTNGG	0.208124014	1	1	1	20	NA	NA
15952	AGTTCAGGCCTAAGGAAAGGNGG	0.146377232	1	0	2	24	NA	NA
15953	AGTTCAGGCGAGGAGAGAAGNGG	0.099399142	1	0	3	37	NA	NA
15954	AGTTCAGGCTGAAGTCCTGTNGG	0.184525816	1	0	3	22	NA	NA
15955	AGTTCAGTAAGAGCACTTAANGG	0.412285368	1	0	0	12	NA	NA
15956	AGTTCAGTACAGAAATAACGNGG	0.430431809	1	0	0	7	NA	NA
15957	AGTTCATAGGAGTAATGAGANGG	0.156566198	1	0	1	22	NA	NA
15958	AGTTCATCATCTAGTCCCCGNGG	0.969491525	1	0	0	1	NA	NA
15959	AGTTCATCCTGGGTCCCTGANGG	0.183747722	1	0	1	17	NA	NA
15960	AGTTCATCGACAACAAGCTGNGG	0.567955183	1	0	0	7	NA	NA
15961	AGTTCATCTTCACCTCAGAGNGG	0.223014609	1	0	2	14	NA	NA
15962	AGTTCATGCCGTGGAAGAAGNGG	0.373556426	1	3	1	9	NA	NA
15963	AGTTCATTCACACAAAGCTGNGG	0.217182387	1	0	1	13	NA	NA
15964	AGTTCCAAGCAGCAATCAGTNGG	0.242142995	2	2	0	11	NA	NA
15965	AGTTCCAATAAATACAAAGANGG	0.061362937	2	5	8	39	NA	NA
15966	AGTTCCACAATGTCCACGGGNGG	0.510557651	1	0	2	3	NA	NA
15967	AGTTCCACGAACACTCGGGTNGG	0.881355932	1	0	0	1	NA	NA
15968	AGTTCCAGAGATCTTGCAGANGG	0.248184856	1	0	0	21	NA	NA
15969	AGTTCCAGATGGATCCCAGANGG	0.210580646	1	0	1	16	NA	NA
15970	AGTTCCAGTACGATGACAGTNGG	0.785348366	1	0	0	3	NA	NA
15971	AGTTCCAGTAGACTACGTGGNGG	0.774148072	1	0	0	2	NA	NA
15972	AGTTCCAGTTCATCATACATNGG	0.432465823	1	0	1	9	NA	NA
15973	AGTTCCATACAACCTCCAGTNGG	0.56427569	1	0	0	5	NA	NA
15974	AGTTCCATCTCAAGAAGGAGNGG	0.164518903	1	0	1	24	NA	NA
15975	AGTTCCCACTGAGAATGTGCNGG	0.164625089	2	1	0	19	NA	NA
15976	AGTTCCCAGAAAAGGCAGAGNGG	0.088349536	1	0	4	34	NA	NA
15977	AGTTCCCAGAAATATATTGCNGG	0.309654397	0	0	0	23	0	not_aligned
15978	AGTTCCCAGAGGCATCCTGGNGG	0.137103203	2	0	4	26	NA	NA
15979	AGTTCCCCATTACAGCCTTGNGG	0.282981419	1	0	0	8	NA	NA
15980	AGTTCCCCGAAGCCATCAAGNGG	0.707480074	1	0	0	4	NA	NA
15981	AGTTCCCCTCTACTGAACAANGG	0.331086563	1	0	0	14	NA	NA
15982	AGTTCCCCTTCCAGACGCCGNGG	0.616169516	1	0	1	2	NA	NA
15983	AGTTCCCGAGGCGGGCGCAGNGG	0.222280361	1	0	2	18	NA	NA
15984	AGTTCCCGATGCGTACAACANGG	0.48649798	1	1	0	1	NA	NA
15985	AGTTCCCTCCCCCCTTCGGGNGG	0.51866778	1	0	0	4	NA	NA
15986	AGTTCCCTGCGCCCACGGCANGG	0.408164546	1	0	0	9	NA	NA
15987	AGTTCCGAAGGATACCCAGGNGG	0.427308227	1	0	0	4	NA	NA
15988	AGTTCCGACGAAAAATGGCGNGG	1	1	0	0	0	NA	NA
15989	AGTTCCGTGACCGTGCAAGANGG	0.849056604	1	0	1	0	NA	NA
15990	AGTTCCGTGAGAAAGATGGCNGG	0.726381096	1	0	0	5	NA	NA
15991	AGTTCCGTGTGTGATCCCAANGG	0.458458423	1	0	0	6	NA	NA
15992	AGTTCCTAACATGTTTAGAANGG	0.202159406	1	0	1	17	NA	NA
15993	AGTTCCTAGTTAAGGAGAAANGG	0.112678863	1	1	3	21	NA	NA
15994	AGTTCCTCACGATGTACCCANGG	0.665142738	1	0	0	13	NA	NA
15995	AGTTCCTCAGAGCAAATCAANGG	0.345865049	1	0	0	14	NA	NA
15996	AGTTCCTCAGCCAGTCCCAGNGG	0.194957679	1	0	4	25	NA	NA
15997	AGTTCCTCAGGAGAGCCAAANGG	0.14227338	1	0	5	16	NA	NA
15998	AGTTCCTCGATGGACACCAANGG	0.98062954	1	0	0	1	NA	NA
15999	AGTTCCTCGGGATCTCCAATNGG	0.535937769	1	0	0	3	NA	NA
16000	AGTTCCTCTGTCCAAGGCCANGG	0.184746366	1	0	2	19	NA	NA
16001	AGTTCCTGCGGCAAGCCCAGNGG	0.335566807	1	0	0	12	NA	NA
16002	AGTTCCTGTGCCCTTGCCTGNGG	0.204067637	1	0	2	25	NA	NA
16003	AGTTCCTGTGGGGTTATAGANGG	0.229522321	1	0	0	13	NA	NA
16004	AGTTCCTTACCCGGAGGCAGNGG	0.286805498	1	0	1	9	NA	NA
16005	AGTTCCTTCAACCTTTGAGANGG	0.189210783	1	0	3	16	NA	NA
16006	AGTTCCTTCACAAGGCACACNGG	0.308841666	1	0	0	16	NA	NA
16007	AGTTCCTTCAGAGAGTTAAGNGG	0.326460971	1	0	1	10	NA	NA
16008	AGTTCCTTCTTGGAGACTAGNGG	0.314879984	1	0	1	13	NA	NA
16009	AGTTCGACAGAAGTGTACAGNGG	0.443756018	1	0	0	6	NA	NA
16010	AGTTCGACGTCTACTTCGAGNGG	0.494433083	1	1	0	1	NA	NA
16011	AGTTCGAGAACGCGGCCGCCNGG	0.595085829	1	0	0	3	NA	NA
16012	AGTTCGATATTCAGATTCAGNGG	0.417490033	1	0	0	5	NA	NA
16013	AGTTCGATATTTCTCTGCGTNGG	0.661074756	1	0	0	3	NA	NA
16014	AGTTCGCCGAGGCCACGCAGNGG	0.689178539	1	0	0	2	NA	NA
16015	AGTTCGCTGGGAGCATATAANGG	0.38391627	1	0	1	5	NA	NA
16016	AGTTCGGAGCGGCAGCCGAGNGG	0.869503141	1	0	0	2	NA	NA
16017	AGTTCGGAGTTACATTGCGANGG	0.620253165	1	0	0	1	NA	NA
16018	AGTTCGTGAAGTCTGTGAGGNGG	0.37130245	1	0	0	10	NA	NA
16019	AGTTCGTGCACTCTGCCTGANGG	0.425608377	1	0	0	6	NA	NA
16020	AGTTCGTGTCCGAGGTGCAGNGG	0.881481481	1	0	0	1	NA	NA
16021	AGTTCGTTGGACACATACTGNGG	0.407930395	1	1	1	2	NA	NA
16022	AGTTCTACAAACACAGTCAANGG	0.09539318	1	8	0	22	NA	NA
16023	AGTTCTACACGCCGGTTGATNGG	0.405819975	1	1	7	2	NA	NA
16024	AGTTCTACCCCGTCACCCTGNGG	0.551210888	1	0	0	4	NA	NA
16025	AGTTCTACTACAGACCCCCGNGG	0.971034483	1	0	0	1	NA	NA
16026	AGTTCTATCTGTCTTCTACGNGG	0.333310589	1	0	0	7	NA	NA
16027	AGTTCTCACCAACCATGCCANGG	0.270351112	1	0	1	11	NA	NA
16028	AGTTCTCCAAGACCTTGCAANGG	0.233382299	1	0	0	15	NA	NA
16029	AGTTCTCCAGCTTCATAAGGNGG	0.202716327	1	0	2	14	NA	NA
16030	AGTTCTCCAGGTCATCTCCTNGG	0.2133402	1	0	0	20	NA	NA
16031	AGTTCTCCTAATGATCCAGANGG	0.256239588	1	0	2	14	NA	NA
16032	AGTTCTCCTCCACCCAGCCGNGG	0.398873018	1	0	0	9	NA	NA
16033	AGTTCTCCTCCAGGAAGCAGNGG	0.129659304	1	0	1	37	NA	NA
16034	AGTTCTCCTTTAGGGCGAAGNGG	0.687409489	1	0	1	3	1	guide_dropped_by_ceres
16035	AGTTCTCGAGCGGCTCGCGGNGG	0.755125284	1	0	0	2	NA	NA
16036	AGTTCTCGCACCAGACGCCGNGG	0.614345992	1	0	0	2	NA	NA
16037	AGTTCTCTAGGCCACAGCCCNGG	0.115648031	2	1	2	23	NA	NA
16038	AGTTCTCTCTCCGCAGGCAGNGG	0.263511189	1	0	0	17	NA	NA
16039	AGTTCTCTGATGCACTGGGANGG	0.085454831	1	0	3	36	NA	NA
16040	AGTTCTCTGATGTTGGGTAANGG	0.085685925	1	0	7	35	NA	NA
16041	AGTTCTCTTCCTCCCTCGCGNGG	0.413506898	1	0	0	6	NA	NA
16042	AGTTCTGAAGAAGCAGCTGGNGG	0.077394675	1	1	3	48	NA	NA
16043	AGTTCTGAGTGTGACCGAGANGG	0.253502371	1	0	0	18	NA	NA
16044	AGTTCTGATGAAGGTGCCAANGG	0.422099022	1	0	1	13	NA	NA
16045	AGTTCTGCAAATTCTCAGCANGG	0.208920469	1	1	1	24	NA	NA
16046	AGTTCTGCACAGCCACAAACNGG	0.339218257	1	0	0	10	NA	NA
16047	AGTTCTGCAGAGCCTCACAGNGG	0.1525966	1	0	5	24	NA	NA
16048	AGTTCTGCTTCACACACTGGNGG	0.375745955	1	0	0	14	NA	NA
16049	AGTTCTGGAATCTTTCTGGCNGG	0.176625182	1	0	0	30	NA	NA
16050	AGTTCTGGAGAGCTATAGAANGG	0.396253941	1	0	1	17	NA	NA
16051	AGTTCTGGCAACGGTCAGCANGG	0.420603757	1	0	0	6	NA	NA
16052	AGTTCTGGGATGCATCACCANGG	0.435161576	1	0	1	10	NA	NA
16053	AGTTCTGGTCCCACTGCTGANGG	0.295748348	1	0	0	15	NA	NA
16054	AGTTCTGGTCCTCCTAGGAGNGG	0.313603059	1	0	1	11	NA	NA
16055	AGTTCTGGTGAACTTGAGCGNGG	0.324360565	1	0	0	7	NA	NA
16056	AGTTCTGGTTTGATGCCAGCNGG	0.241758265	1	0	3	7	NA	NA
16057	AGTTCTGTGGGCGAACCAGGNGG	0.435941214	1	0	0	6	NA	NA
16058	AGTTCTGTTCACTTGTGCAANGG	0.33835386	1	0	1	15	NA	NA
16059	AGTTCTGTTCGATAGATGCCNGG	0.492944852	0	0	0	9	0	not_aligned
16060	AGTTCTTCACTGACACTGAANGG	0.329139531	1	0	0	13	NA	NA
16061	AGTTCTTCAGTACTGTCAGGNGG	0.292352429	1	0	0	12	NA	NA
16062	AGTTCTTCCAGGATAAAGCANGG	0.373997494	1	0	2	13	NA	NA
16063	AGTTCTTTCCCCCGTCCCCANGG	0.287685755	1	0	0	18	NA	NA
16064	AGTTGAAAAGAAAAGAAAAGNGG	0.007829858	1	3	23	436	NA	NA
16065	AGTTGAAACCGAAGGAAGGANGG	0.132799988	1	0	0	22	NA	NA
16066	AGTTGAAGATCCCATACGAGNGG	0.44068804	2	0	0	2	NA	NA
16067	AGTTGAAGCAACAACTGCAGNGG	0.21008709	1	0	1	24	NA	NA
16068	AGTTGAAGCGGTGCCTGGAGNGG	0.269227995	1	0	2	8	NA	NA
16069	AGTTGAATACGCCCCAAAAGNGG	0.612793714	1	0	0	3	NA	NA
16070	AGTTGAATACTCACAACGAANGG	0.000787684	1	2	114	11144	NA	NA
16071	AGTTGAATATGCCCAGGAAGNGG	0.175833912	1	0	2	17	NA	NA
16072	AGTTGAATGGACCTCGACTANGG	Inf	0	0	0	2	0	not_aligned
16073	AGTTGAATTCCACTATGCAANGG	0.273320872	1	1	0	10	NA	NA
16074	AGTTGACAGCTACATCCACANGG	0.301948877	1	0	1	15	NA	NA
16075	AGTTGACGCATATCACCAGGNGG	0.515645699	1	0	0	3	NA	NA
16076	AGTTGACTCAGAGCTTTCCTNGG	0.145949322	1	0	2	19	NA	NA
16077	AGTTGACTCCCTCAATGGATNGG	0.747591426	1	0	0	4	NA	NA
16078	AGTTGACTGGAACTTCCACANGG	0.3046772	1	0	0	18	NA	NA
16079	AGTTGACTTCAACCACAAGANGG	0.252758168	1	0	0	14	NA	NA
16080	AGTTGAGAAACTTCCCCGGTNGG	0.428031377	1	0	0	5	NA	NA
16081	AGTTGAGAAAGACCATCACTNGG	0.214503005	1	0	2	36	NA	NA
16082	AGTTGAGAAGGCTAAAGCCTNGG	0.271509158	1	0	0	19	NA	NA
16083	AGTTGAGCACCAGATCCAGTNGG	0.329307179	1	0	0	6	NA	NA
16084	AGTTGAGCACGAAACCGCCGNGG	1	1	0	0	0	NA	NA
16085	AGTTGAGTAACCCTGCACCCNGG	0.436915346	1	0	0	7	NA	NA
16086	AGTTGAGTCCATTATGGCTANGG	0.242311153	1	0	0	11	NA	NA
16087	AGTTGAGTCTGAGCAAGGAGNGG	0.142033216	1	0	2	30	NA	NA
16088	AGTTGAGTGGAAATGGGCAANGG	0.181042358	1	1	1	22	NA	NA
16089	AGTTGATCTCCCGAGAGCCGNGG	0.748033546	1	0	0	2	NA	NA
16090	AGTTGATCTTCATAAAGCAANGG	0.223937098	1	0	0	16	NA	NA
16091	AGTTGATGCCAACTCAGTGGNGG	0.461293819	1	1	0	8	NA	NA
16092	AGTTGATGCTGAAAATCAAGNGG	0.092976326	1	2	6	32	NA	NA
16093	AGTTGATGTGGCCTCCACTGNGG	0.283407258	1	0	0	18	NA	NA
16094	AGTTGCAATCTTGGCAGAACNGG	0.088122937	2	0	2	91	NA	NA
16095	AGTTGCACTACCATGTCCTGNGG	0.647441631	1	0	0	3	NA	NA
16096	AGTTGCAGAAGGCGTCCTGGNGG	0.170397824	1	1	1	24	NA	NA
16097	AGTTGCAGATGAATCCCAGANGG	0.244787404	1	0	1	13	NA	NA
16098	AGTTGCATAGAATCTGGAGCNGG	0.319471487	1	0	0	12	NA	NA
16099	AGTTGCATCCACATAAAACCNGG	0.420075416	1	0	1	13	NA	NA
16100	AGTTGCCATACAAAACAAGGNGG	0.209633588	1	0	2	12	NA	NA
16101	AGTTGCCATCGGCATCAAAGNGG	0.379944162	1	0	0	7	NA	NA
16102	AGTTGCCATGAAGAAGCCAANGG	0.195502678	1	0	1	23	NA	NA
16103	AGTTGCCCACGAGTGAGCATNGG	0.626089341	1	0	0	3	NA	NA
16104	AGTTGCCCAGAAATAAATAGNGG	0.13032494	5	4	0	18	NA	NA
16105	AGTTGCCCAGAAGGTCCCCANGG	0.219213465	1	0	1	17	NA	NA
16106	AGTTGCCCGCCTGTGCCAGGNGG	0.24677178	1	0	1	9	NA	NA
16107	AGTTGCCCTCTGTCCAGCCGNGG	0.348022004	1	0	2	18	NA	NA
16108	AGTTGCCCTTGCGGAGCAAGNGG	0.202979748	1	2	7	6	NA	NA
16109	AGTTGCCCTTGCGGAGCAGGNGG	0.085706453	1	6	4	15	NA	NA
16110	AGTTGCCGAAGCCCACGCAGNGG	0.38037754	1	0	1	6	NA	NA
16111	AGTTGCCGTACGAGTAGCCGNGG	1	1	0	0	0	NA	NA
16112	AGTTGCCTACCACTGTGAAGNGG	0.190694053	1	0	1	14	NA	NA
16113	AGTTGCCTCCCGAGATGGCGNGG	0.419553831	1	0	0	8	NA	NA
16114	AGTTGCCTTCCACTATGCAGNGG	0.190768683	1	0	1	17	NA	NA
16115	AGTTGCCTTCTTCTTAGCCGNGG	0.542279568	1	0	0	6	NA	NA
16116	AGTTGCCTTTACGGAGCAGGNGG	0.155546552	1	2	2	13	NA	NA
16117	AGTTGCGGTCTATCTCCCATNGG	0.887173177	1	0	0	2	NA	NA
16118	AGTTGCGGTGCAGGCAGCCGNGG	0.280596331	1	0	1	8	NA	NA
16119	AGTTGCTCAAGGGTATCGACNGG	0.623478314	1	0	0	3	NA	NA
16120	AGTTGCTCCATGGTCACCAGNGG	0.343276892	1	0	0	18	NA	NA
16121	AGTTGCTCTACGGTGAGCCCNGG	0.326591103	1	0	0	9	NA	NA
16122	AGTTGCTGCCCTCATAGCCGNGG	0.528437407	1	0	0	4	NA	NA
16123	AGTTGCTTAAAACTTTAAAANGG	0.081946268	1	1	4	56	NA	NA
16124	AGTTGCTTAGGAATATTCCCNGG	0.251656323	3	0	0	7	NA	NA
16125	AGTTGGAACAAGGAGAGCCANGG	0.159687921	1	0	3	16	NA	NA
16126	AGTTGGACAAAGGCGTCCAGNGG	0.472488081	1	0	0	7	NA	NA
16127	AGTTGGACAGATACCAAAGANGG	0.204681587	1	0	0	22	NA	NA
16128	AGTTGGACGAGGTCAACAAGNGG	0.956557716	1	0	0	5	NA	NA
16129	AGTTGGACTGTGAACTGGCGNGG	0.513722565	1	0	0	6	NA	NA
16130	AGTTGGAGCACAGCAAGCAGNGG	0.131923458	3	0	1	37	NA	NA
16131	AGTTGGAGTAAGCATGCAATNGG	0.267682316	2	0	0	10	NA	NA
16132	AGTTGGATCAGAGCTTCTCGNGG	0.313312549	1	0	0	10	NA	NA
16133	AGTTGGCACTGAAACCCCGGNGG	0.214749402	3	1	0	8	NA	NA
16134	AGTTGGCATGAAGTGTACGCNGG	0.485175721	1	0	0	5	NA	NA
16135	AGTTGGCCTCAGGTTACAGANGG	0.270322381	1	0	1	16	NA	NA
16136	AGTTGGCTCAAGGCCTCCCGNGG	0.20657333	1	0	2	14	NA	NA
16137	AGTTGGCTGAAAGCCTCCCGNGG	0.297002632	1	1	1	11	NA	NA
16138	AGTTGGCTGAGAGCCTCCCGNGG	0.21014284	1	1	2	13	NA	NA
16139	AGTTGGCTGATAGTCTCAAGNGG	0.569240295	1	0	2	4	NA	NA
16140	AGTTGGCTGGACGTTGACCANGG	0.400277559	2	0	0	5	NA	NA
16141	AGTTGGCTGGTAAATCTGCCNGG	0.295454239	1	0	0	14	NA	NA
16142	AGTTGGGCACACAGGCCCCANGG	0.185218484	1	1	0	19	NA	NA
16143	AGTTGGGCAGGCGTTTCGAGNGG	0.831491186	1	0	0	2	NA	NA
16144	AGTTGGGCATCAGCGCCACANGG	0.301275712	1	0	0	10	NA	NA
16145	AGTTGGGCATGAGTGAGTAGNGG	0.280472894	1	0	1	14	NA	NA
16146	AGTTGGGCCAGCATCACGTANGG	0.699361303	1	0	0	3	NA	NA
16147	AGTTGGGGAAAACGGCCCAANGG	0.47471131	1	0	1	7	NA	NA
16148	AGTTGGGGACAAGTTGAGAGNGG	0.227838274	1	0	0	21	NA	NA
16149	AGTTGGGGTCCCAGACACCGNGG	0.242894521	1	0	2	14	NA	NA
16150	AGTTGGGGTGATAAGAGCCGNGG	0.357666558	1	0	0	8	NA	NA
16151	AGTTGGGGTTGAATTCCACANGG	0.127401197	1	0	3	21	NA	NA
16152	AGTTGGTCCACAAAGCCTGANGG	0.551229931	1	0	0	7	NA	NA
16153	AGTTGGTGAATCTCTGGTAANGG	0.195796901	1	0	2	16	NA	NA
16154	AGTTGGTGCAAGCAAAGCCANGG	0.368392489	1	0	0	11	NA	NA
16155	AGTTGGTGCTGAACGTCTGGNGG	0.38602793	1	0	0	8	NA	NA
16156	AGTTGGTTCACAAAGCCAATNGG	0.528690836	1	0	0	4	NA	NA
16157	AGTTGGTTGCTGATTTCCAANGG	0.318206741	1	0	1	12	NA	NA
16158	AGTTGTAGCACGATGCTGAGNGG	0.892536708	1	0	0	2	NA	NA
16159	AGTTGTAGTAAGTTCCCAGGNGG	0.145766399	1	0	0	14	NA	NA
16160	AGTTGTAGTTGAATTAAGGANGG	0.194727793	1	0	2	18	NA	NA
16161	AGTTGTAGTTGGTCACGACGNGG	0.71767058	1	0	0	4	NA	NA
16162	AGTTGTATCAAGCTATGCATNGG	0.60734202	1	0	0	4	NA	NA
16163	AGTTGTATTGAGCAAGATGTNGG	0.370412397	1	0	0	15	NA	NA
16164	AGTTGTATTTGCCATCACCANGG	0.37157174	1	0	0	10	NA	NA
16165	AGTTGTCCAGAGCGTCGTTGNGG	1	1	0	0	0	NA	NA
16166	AGTTGTCCAGGTAGGAGCGGNGG	0.284730461	1	0	0	12	NA	NA
16167	AGTTGTCCGTGAGTCCCTGCNGG	0.182421704	1	0	0	32	NA	NA
16168	AGTTGTCCTGTAGTTCGAATNGG	0.356202163	1	1	0	5	NA	NA
16169	AGTTGTCGCAGGAATTGCCANGG	0.261394713	1	0	0	7	NA	NA
16170	AGTTGTCGTAGGAGTCCCAGNGG	0.843150721	1	0	0	2	NA	NA
16171	AGTTGTCGTCCACGTAGCAGNGG	0.275153073	1	1	0	4	NA	NA
16172	AGTTGTCGTGGCTGAAATGGNGG	0.285504653	1	0	1	7	NA	NA
16173	AGTTGTCTACTACAATGCAANGG	0.303427188	1	0	0	12	NA	NA
16174	AGTTGTCTAGCATCACGCGGNGG	0.838323353	1	0	0	1	NA	NA
16175	AGTTGTCTCTCAAGGAACAANGG	0.1882215	1	0	0	19	NA	NA
16176	AGTTGTCTGACATTGCCCTGNGG	0.23858475	1	0	1	14	NA	NA
16177	AGTTGTCTGCCCCAACCAGCNGG	0.329779289	2	0	0	6	NA	NA
16178	AGTTGTCTGGGTCAAGAGGTNGG	0.36735709	1	0	2	24	NA	NA
16179	AGTTGTGCACGATCGTGCCGNGG	1	1	0	0	0	NA	NA
16180	AGTTGTGCTGACTCCCACCANGG	0.28286515	1	0	1	10	NA	NA
16181	AGTTGTGGAAAAACTGCCCGNGG	0.544904261	1	0	1	8	NA	NA
16182	AGTTGTGGAAATAGAATACGNGG	0.356778623	1	1	0	8	NA	NA
16183	AGTTGTGTATTATCCTACCANGG	0.570210057	1	0	0	9	NA	NA
16184	AGTTGTTCACTGCCTGTGGANGG	0.219915485	1	0	1	13	NA	NA
16185	AGTTGTTGCAGGTCTCGTCANGG	0.914982164	1	0	0	1	NA	NA
16186	AGTTGTTGCATGAAGCAAGANGG	0.231150207	1	0	0	17	NA	NA
16187	AGTTGTTGTAGGAATAGCCTNGG	0.298916736	1	0	1	9	NA	NA
16188	AGTTGTTTCGTGTCTTCGAANGG	0.127033516	1	1	6	8	NA	NA
16189	AGTTGTTTGTTGCTCTCCAGNGG	0.209480827	1	0	1	15	NA	NA
16190	AGTTTAAGACAGGCTTGCGGNGG	0.608267706	1	0	0	3	NA	NA
16191	AGTTTAAGCCGTAGACCTGGNGG	0.548517421	1	0	1	2	NA	NA
16192	AGTTTAAGCGGCCTCCACAGNGG	0.400129794	1	0	1	6	NA	NA
16193	AGTTTAAGTCTACGGCCACGNGG	1	1	0	0	0	NA	NA
16194	AGTTTAATCGATCAGTTCTTNGG	0.464788733	1	0	1	2	NA	NA
16195	AGTTTAATGTCTCCTGAGAGNGG	0.209737789	1	0	2	18	NA	NA
16196	AGTTTACTGTTGCTTGTATTNGG	0.219676544	1	0	1	20	NA	NA
16197	AGTTTATCATTAACTGTTGGNGG	0.264938906	1	0	0	13	NA	NA
16198	AGTTTATCCAGGAAAGAACGNGG	0.231899277	1	0	0	12	NA	NA
16199	AGTTTCACCAGCTATTCCCCNGG	0.245364052	1	0	1	11	NA	NA
16200	AGTTTCACGGAGCAAGAAAGNGG	0.1116592	1	0	1	32	NA	NA
16201	AGTTTCATACATATACCCTGNGG	0.419540112	1	1	1	5	NA	NA
16202	AGTTTCATCCACTTCTAATCNGG	0.476636097	1	0	0	9	NA	NA
16203	AGTTTCATCCCCAATGGGAGNGG	0.383049455	1	0	0	11	NA	NA
16204	AGTTTCATCGGAGAGCCGCANGG	0.462153792	1	0	1	3	NA	NA
16205	AGTTTCCATATGTAATGCAANGG	0.272596081	1	0	1	16	NA	NA
16206	AGTTTCCCACAAGGGTCAGGNGG	0.306182826	1	0	0	14	NA	NA
16207	AGTTTCCCTCTTTATCCAGANGG	0.128591651	1	0	1	28	NA	NA
16208	AGTTTCCTACGGACATTCCANGG	0.382173579	1	0	0	7	NA	NA
16209	AGTTTCCTCTGGGATTCCATNGG	0.188498164	1	0	0	26	NA	NA
16210	AGTTTCCTCTTAAGAGCAATNGG	0.09820053	1	0	2	35	NA	NA
16211	AGTTTCCTGCAGCTCTTTGANGG	0.222090266	1	0	0	20	NA	NA
16212	AGTTTCGCACCAGGGCATGGNGG	0.336016592	1	0	5	8	NA	NA
16213	AGTTTCGCTGCCCAGCCGGGNGG	0.465058578	1	0	0	6	NA	NA
16214	AGTTTCGGACCTATCTCTGANGG	0.360875097	1	0	1	3	NA	NA
16215	AGTTTCGGAGAGGAGTAAAGNGG	0.241812955	1	0	0	10	NA	NA
16216	AGTTTCTCACATGGTCATAGNGG	0.162171836	1	0	3	29	NA	NA
16217	AGTTTCTCATAATCCAAGGANGG	0.289671516	1	0	0	14	NA	NA
16218	AGTTTCTCCTGTACTGCGAGNGG	0.442638637	1	0	0	7	NA	NA
16219	AGTTTCTCCTTAAACACGATNGG	0.097059749	9	2	0	5	NA	NA
16220	AGTTTCTGAATGTTTCCCTGNGG	0.146561988	1	0	3	21	NA	NA
16221	AGTTTCTGCAAGAGAAGAGTNGG	0.112576849	1	2	2	27	NA	NA
16222	AGTTTCTTCAAGATCAACAGNGG	0.245836443	1	1	2	15	NA	NA
16223	AGTTTCTTCCTGTTGAAGAGNGG	0.110124982	1	0	4	37	NA	NA
16224	AGTTTCTTCTCCATGCGCTGNGG	0.467701887	1	0	0	13	NA	NA
16225	AGTTTCTTTGAAGGTTCAAANGG	0.112509229	1	0	2	29	NA	NA
16226	AGTTTGAATGGAACATCACGNGG	0.664931496	1	0	0	4	NA	NA
16227	AGTTTGATCTGTTTGCTCCCNGG	0.237904873	2	1	0	8	NA	NA
16228	AGTTTGATGTGATCGTAATANGG	0.525433701	1	0	2	5	NA	NA
16229	AGTTTGCAAAAGAATTACAGNGG	0.142908911	1	0	2	28	NA	NA
16230	AGTTTGCACAAGAAAACAGANGG	0.109936135	1	0	3	48	NA	NA
16231	AGTTTGCCAAACACACCCTGNGG	0.264983385	1	0	2	13	NA	NA
16232	AGTTTGCCACCTTCCCCAAGNGG	0.34238723	1	0	0	11	NA	NA
16233	AGTTTGCCTCAAAGACCCCTNGG	0.382016996	1	0	1	10	NA	NA
16234	AGTTTGCCTGACTTTCTCAANGG	0.175241947	1	0	5	17	NA	NA
16235	AGTTTGCTCACATCTCTTGGNGG	0.226011195	1	0	3	10	NA	NA
16236	AGTTTGCTCAGCCTATCCATNGG	0.61362654	1	0	0	6	NA	NA
16237	AGTTTGCTCAGGCGGCTCAGNGG	0.843568945	1	0	0	1	NA	NA
16238	AGTTTGCTGCTGAAAATGAANGG	0.11662235	1	1	1	26	NA	NA
16239	AGTTTGGAAACCACATCGAANGG	0.296127122	1	0	1	7	NA	NA
16240	AGTTTGGCAAGCCCAACAAGNGG	0.328059523	1	1	0	8	NA	NA
16241	AGTTTGGCACATTCCAGCAGNGG	0.210718215	1	0	0	26	NA	NA
16242	AGTTTGGCGAGATTTGGAGGNGG	0.206487463	1	0	0	15	NA	NA
16243	AGTTTGGGACTAACACCAACNGG	0.455258174	1	0	0	8	NA	NA
16244	AGTTTGGGTACAACAAAAAANGG	0.18510671	1	1	3	21	NA	NA
16245	AGTTTGGTCCAAGTTCCAGANGG	0.44290208	1	0	0	8	NA	NA
16246	AGTTTGTAAAGGACTCCATTNGG	0.251834473	1	0	2	16	NA	NA
16247	AGTTTGTACAGGGAGCGGCGNGG	0.596635088	1	0	0	5	NA	NA
16248	AGTTTGTACTGAGCACCCAGNGG	0.312442368	1	0	1	9	NA	NA
16249	AGTTTGTCAAAAATATGAAGNGG	0.099370387	1	0	4	40	NA	NA
16250	AGTTTGTGATGACACCACCGNGG	0.497286782	1	0	1	6	NA	NA
16251	AGTTTGTGCTCCATACCGACNGG	0.616252822	1	0	0	2	NA	NA
16252	AGTTTGTTCTGGGAAGGCTCNGG	0.229696858	1	0	0	21	NA	NA
16253	ATAAAAAAATTCATACTGGANGG	0.010334393	2	12	111	574	NA	NA
16254	ATAAAAAACGACCTGATGAANGG	0.170925948	1	0	1	16	NA	NA
16255	ATAAAAAAGGTCCCGCCACGNGG	0.404761905	1	0	0	5	NA	NA
16256	ATAAAAAAGTACATAACCCGNGG	0.290454794	1	0	0	14	NA	NA
16257	ATAAAAACAAGAGGAAGAGANGG	0.01186199	1	2	14	270	NA	NA
16258	ATAAAAACAGAGCCCATTGTNGG	0.271253195	1	1	2	17	NA	NA
16259	ATAAAAACTGTCACTCCTGCNGG	0.235874044	1	0	3	12	NA	NA
16260	ATAAAAAGAAAGAGAAAGAGNGG	0.001369252	1	7	175	2174	NA	NA
16261	ATAAAAAGAACCACACCTGGNGG	0.228529898	1	0	1	17	NA	NA
16262	ATAAAAAGAAGAAAGCCATGNGG	0.026598991	2	0	8	119	NA	NA
16263	ATAAAAAGCAGCTTGCGCGCNGG	0.574782986	1	0	0	6	NA	NA
16264	ATAAAAATCTACAATGGGGGNGG	0.139289431	1	0	1	24	NA	NA
16265	ATAAAAATCTTAGCAAGCAANGG	0.1164228	1	0	2	42	NA	NA
16266	ATAAAAATGTACCTGTCCCGNGG	0.310161761	1	0	0	10	NA	NA
16267	ATAAAAATGTGCGCCAACAANGG	0.332615006	1	0	1	13	NA	NA
16268	ATAAAAATGTTGTCATCCATNGG	0.163445029	1	1	0	28	NA	NA
16269	ATAAAACAACAGGTTCTGCANGG	0.217567916	1	0	0	37	NA	NA
16270	ATAAAACGACCATCAGCATTNGG	0.311825155	1	0	0	8	NA	NA
16271	ATAAAACTAGAACATCTGAANGG	0.100210642	1	0	0	45	NA	NA
16272	ATAAAACTAGGGCTTCTGGGNGG	0.25359103	1	1	0	7	NA	NA
16273	ATAAAACTCAGTACCACATGNGG	0.164114795	2	0	0	17	NA	NA
16274	ATAAAACTGGAAATGTTGCTNGG	0.106668134	1	0	3	43	NA	NA
16275	ATAAAACTTACAGTTCTCCANGG	0.098782873	1	0	3	41	NA	NA
16276	ATAAAACTTTCGGCTTTCCANGG	0.493422658	1	0	0	6	NA	NA
16277	ATAAAAGAGGCAAAGTAAAANGG	0.036528726	1	0	8	106	NA	NA
16278	ATAAAAGCACAGTAGGAGGANGG	0.083725369	1	1	2	37	NA	NA
16279	ATAAAAGCTCCAGGTTCCGGNGG	0.320325794	1	0	0	9	NA	NA
16280	ATAAAAGGACTTCCTGAGGANGG	0.159212927	1	0	1	26	NA	NA
16281	ATAAAAGGAGAAGGGCTCCTNGG	0.120521036	1	1	3	25	NA	NA
16282	ATAAAAGGAGGGATGAACAGNGG	0.121924749	1	0	4	51	NA	NA
16283	ATAAAAGGCAGCAAGAGGAGNGG	0.068951939	1	0	0	51	NA	NA
16284	ATAAAAGGTTGGGCACTGGANGG	0.285380723	1	0	1	9	NA	NA
16285	ATAAAATACAACTCACCATTNGG	0.116464759	1	0	3	34	NA	NA
16286	ATAAAATACATTGTCAACCGNGG	0.364548843	1	0	0	13	NA	NA
16287	ATAAAATCTTCAGTGTTTGANGG	0.080436086	1	1	5	39	NA	NA
16288	ATAAAATGACGTGGACGCCGNGG	0.62387058	1	0	0	4	NA	NA
16289	ATAAAATGTCTTCCTGATCANGG	0.155284125	2	0	2	23	NA	NA
16290	ATAAAATGTGAATCTCCACCNGG	0.321883286	1	0	2	10	NA	NA
16291	ATAAAATTACTCTCGAACATNGG	0.299026933	1	0	3	11	NA	NA
16292	ATAAACAAACAGAAGAAGGANGG	0.015972096	1	1	8	193	NA	NA
16293	ATAAACAAGTGTTTGAGCAGNGG	0.203338808	1	0	3	17	NA	NA
16294	ATAAACAGATGCTACCTGGANGG	0.20470883	1	0	1	15	NA	NA
16295	ATAAACCACATGGTTCCCACNGG	0.216678565	1	0	1	14	NA	NA
16296	ATAAACCAGTGGCTACAAAGNGG	0.184456753	1	0	3	23	NA	NA
16297	ATAAACCCTGACATTTGCCTNGG	0.193143639	1	0	1	17	NA	NA
16298	ATAAACCTACAACAAAGACGNGG	0.210942601	1	0	2	11	NA	NA
16299	ATAAACCTCCTCAAACCCAGNGG	0.1900883	1	0	0	20	NA	NA
16300	ATAAACCTCCTCTTCCACAGNGG	0.272349888	1	0	1	13	NA	NA
16301	ATAAACCTGATCCCAAAACANGG	0.063400794	1	0	3	135	NA	NA
16302	ATAAACGCTTGGCAGCTCGANGG	0.36392571	1	0	0	23	NA	NA
16303	ATAAACGTACACCTACTGAANGG	0.218411699	2	0	0	9	NA	NA
16304	ATAAACGTGACTTCACTAGGNGG	0.876832845	1	0	0	1	NA	NA
16305	ATAAACGTGCAGGACTCCATNGG	0.192458664	1	0	1	7	NA	NA
16306	ATAAACTACTTACTTCTAGGNGG	0.237595629	1	0	2	11	NA	NA
16307	ATAAACTCACCAACTACGTGNGG	0.721135737	1	0	0	5	NA	NA
16308	ATAAACTCTTGGGGGCACAGNGG	0.155288668	1	0	0	20	NA	NA
16309	ATAAACTGAACAGGGACATGNGG	0.132379909	1	0	1	30	NA	NA
16310	ATAAACTGAATGTATCCCTGNGG	0.130802211	1	0	1	19	NA	NA
16311	ATAAACTGAGCAAATTGCCANGG	0.110767894	4	0	4	21	NA	NA
16312	ATAAACTGAGGTTATCACAGNGG	0.20632574	1	0	1	22	NA	NA
16313	ATAAACTGCTGGCCTCTGAGNGG	0.303429614	1	0	1	8	NA	NA
16314	ATAAACTTAGGAAAATTGTGNGG	0.094134657	1	0	0	38	NA	NA
16315	ATAAACTTCAAAGCCCTGAANGG	0.186016049	1	0	0	23	NA	NA
16316	ATAAACTTCAAATTTAAGAGNGG	0.065569139	2	2	8	55	NA	NA
16317	ATAAACTTCTCTAAGATGGANGG	0.124619374	1	0	2	29	NA	NA
16318	ATAAAGAAACTTGAAGACGGNGG	0.313751823	1	0	0	13	NA	NA
16319	ATAAAGAAAGAAAATTACAANGG	0.010593715	1	2	25	358	NA	NA
16320	ATAAAGAACAGCCAGTAAGANGG	0.063853638	1	0	3	44	NA	NA
16321	ATAAAGACAACATTGCAACANGG	0.103094466	1	0	5	39	NA	NA
16322	ATAAAGACCTAGGAGAGGCCNGG	0.051499964	1	1	8	62	NA	NA
16323	ATAAAGACCTTATTAATACGNGG	0.106746208	6	2	0	5	NA	NA
16324	ATAAAGACTGACCCATTGACNGG	0.39984403	1	0	0	8	NA	NA
16325	ATAAAGATCCCATTCTAGAANGG	0.224537003	1	0	0	23	NA	NA
16326	ATAAAGATCGTAGTCCATAGNGG	0.570747479	1	0	0	4	NA	NA
16327	ATAAAGATTCCAGCATCTTTNGG	0.154623485	1	0	4	21	NA	NA
16328	ATAAAGCAAAAATCAACCAANGG	0.041811611	1	1	5	109	NA	NA
16329	ATAAAGCAGAGGGTTGCAGCNGG	0.17595132	1	2	3	20	NA	NA
16330	ATAAAGCATAAGAAGACACANGG	0.101002067	1	0	5	37	NA	NA
16331	ATAAAGCATTCGATATTCAGNGG	0.333170232	1	0	0	7	NA	NA
16332	ATAAAGCCAAGAGTGTCAGANGG	0.198076517	1	0	1	24	NA	NA
16333	ATAAAGCCAAGCTCAATGCANGG	0.180459683	1	0	1	22	NA	NA
16334	ATAAAGCCCTCATCTTCCTGNGG	0.122685015	1	1	0	23	NA	NA
16335	ATAAAGCGAACAACATCAGGNGG	0.408128809	1	0	0	5	NA	NA
16336	ATAAAGCGGAAGGCTCCCCGNGG	0.61799954	1	0	0	4	NA	NA
16337	ATAAAGCGTATGAAGCCTTCNGG	0.515192201	1	0	0	3	NA	NA
16338	ATAAAGCTAAAACTGTTGAANGG	0.190247479	1	0	1	25	NA	NA
16339	ATAAAGCTCATAAAGGCGGANGG	0.399548301	1	0	0	10	NA	NA
16340	ATAAAGCTCTGCTTCCGCCGNGG	0.918918919	1	0	0	1	NA	NA
16341	ATAAAGGAAACATTTCCAGGNGG	0.081791321	1	0	3	44	NA	NA
16342	ATAAAGGAAGAAAAATCAAGNGG	0.019279212	1	1	10	173	NA	NA
16343	ATAAAGGATTCAAAACTGCANGG	0.146588704	1	0	2	27	NA	NA
16344	ATAAAGGCACCTGTGGGCCANGG	0.157841771	1	0	0	27	1	guide_dropped_by_ceres
16345	ATAAAGGCTTGTATACCGGANGG	0.490733321	1	0	0	3	NA	NA
16346	ATAAAGGGATTATAGACCAANGG	0.184982162	1	0	0	21	NA	NA
16347	ATAAAGGGTGTTATAAACATNGG	0.122354374	1	0	0	29	NA	NA
16348	ATAAAGGGTTCCAAGCCTTANGG	0.556466054	1	0	1	6	NA	NA
16349	ATAAAGGTATCTTCCATCAGNGG	0.649006653	1	0	1	5	NA	NA
16350	ATAAAGGTTGATCATTTCAGNGG	0.261383799	1	0	0	11	NA	NA
16351	ATAAAGTAAAGCTTTGCAAANGG	0.113920036	2	0	6	37	NA	NA
16352	ATAAAGTAACAGGCTATTGCNGG	0.200775911	1	0	0	16	NA	NA
16353	ATAAAGTCGCTCTCAAACATNGG	0.245512149	1	1	2	9	NA	NA
16354	ATAAAGTCTTCTGCCAGCCANGG	0.17355238	1	0	3	23	NA	NA
16355	ATAAAGTGATAGAAAAGCGGNGG	0.10778534	1	0	1	24	NA	NA
16356	ATAAAGTGCTGGCGCAATCGNGG	1	1	0	0	0	NA	NA
16357	ATAAAGTGTTTGCATCTCAGNGG	0.139570482	1	0	3	20	NA	NA
16358	ATAAAGTTATTGCTAAGTGTNGG	0.31808168	1	0	1	14	NA	NA
16359	ATAAAGTTCGGCAAAAAGCTNGG	0.370513315	1	0	2	3	NA	NA
16360	ATAAATAAAGAGAAATCAGANGG	0.021180095	1	0	11	168	NA	NA
16361	ATAAATAGACGAGCATCGCCNGG	0.821403007	1	0	0	2	NA	NA
16362	ATAAATAGTGACTCTCCAGTNGG	0.222988554	1	0	1	13	NA	NA
16363	ATAAATATACAGGCAATGGANGG	0.125281661	2	0	1	40	NA	NA
16364	ATAAATATAGACGCTATCAGNGG	0.24294143	1	0	0	9	NA	NA
16365	ATAAATCAGCAGAAACAGCCNGG	0.099560291	1	0	4	32	NA	NA
16366	ATAAATCAGCAGCCTCTGGANGG	0.29288765	1	0	1	12	NA	NA
16367	ATAAATCCATATCAATACAGNGG	0.210333951	1	0	1	17	NA	NA
16368	ATAAATCCCACTGGACCAAANGG	0.189989253	1	0	3	15	NA	NA
16369	ATAAATCCCACTGGCCCGAANGG	0.473232518	1	0	2	4	NA	NA
16370	ATAAATCCTTGTTTGTCGGTNGG	0.558889743	1	0	0	5	NA	NA
16371	ATAAATCTACAGTTACCTAANGG	0.192002832	1	0	1	21	NA	NA
16372	ATAAATCTACTGGAAATCTGNGG	0.120333472	1	0	2	23	NA	NA
16373	ATAAATCTAGAAAGAAGACTNGG	0.085386837	1	0	5	43	NA	NA
16374	ATAAATGAGGCGAGTCACCGNGG	0.289998445	1	0	0	26	NA	NA
16375	ATAAATGCCATAGATGGCATNGG	0.274101847	1	0	0	12	NA	NA
16376	ATAAATGGAAAATTCCCAGGNGG	0.188848236	1	0	1	29	NA	NA
16377	ATAAATGGAACAGCAAAGCCNGG	0.001735773	14	163	437	581	NA	NA
16378	ATAAATGTAAGGAATACAGANGG	0.075770189	1	0	2	60	NA	NA
16379	ATAAATGTCTCTGAGAGCCANGG	0.158607086	1	1	5	18	NA	NA
16380	ATAAATGTCTTGGAAAATTGNGG	0.135005257	1	0	3	30	NA	NA
16381	ATAAATTCAAAATCAGATATNGG	0.066112361	1	0	4	63	NA	NA
16382	ATAAATTCTGAAATTCTGTGNGG	0.070200045	1	2	2	49	NA	NA
16383	ATAAATTGATCAGCATTTGGNGG	0.235050133	1	0	0	18	NA	NA
16384	ATAAATTGCTAGGCACTTGGNGG	0.177978694	1	0	2	41	NA	NA
16385	ATAAATTTAACACAGCATCANGG	0.2038866	1	0	0	21	NA	NA
16386	ATAAATTTCACAATTCTCGGNGG	0.26761732	1	0	0	10	NA	NA
16387	ATAACAAAAGACAAAACCAANGG	0.030281273	1	0	13	140	NA	NA
16388	ATAACAACAGCAAACCCACANGG	0.107795933	1	0	3	45	NA	NA
16389	ATAACAACTTTACTGAAGAGNGG	0.224845941	1	0	2	14	NA	NA
16390	ATAACAATAGGTATGTAGGANGG	0.100784327	3	2	5	12	NA	NA
16391	ATAACACCAGAACAACAACGNGG	0.345654831	1	0	1	9	NA	NA
16392	ATAACACCAGAGAGATTGCCNGG	0.468077644	1	0	0	8	NA	NA
16393	ATAACACCATACTCGAAGAGNGG	0.643936267	1	0	0	3	NA	NA
16394	ATAACACCCGAGAAGCGGGTNGG	0.743919886	1	0	0	2	NA	NA
16395	ATAACACCTTAAACAGAGAGNGG	0.210745818	1	0	0	17	NA	NA
16396	ATAACACGTCAACTGTGCTGNGG	0.438629076	1	0	1	4	NA	NA
16397	ATAACACTGCACCTTCCAACNGG	0.362083526	1	0	0	9	NA	NA
16398	ATAACAGAACGATATAAAGTNGG	0.165461382	1	0	1	18	NA	NA
16399	ATAACAGAGGCTTTCAGCAGNGG	0.253677931	1	0	1	15	NA	NA
16400	ATAACAGGACAGGCAGGCCANGG	0.137577813	1	0	3	32	NA	NA
16401	ATAACAGTAGAGAAAACAGGNGG	0.077275237	1	0	5	44	NA	NA
16402	ATAACAGTCTGGTAACTCACNGG	0.512362892	1	0	1	3	NA	NA
16403	ATAACATACCACGTGACACGNGG	1	1	0	0	0	NA	NA
16404	ATAACATCTGGTCTATTACCNGG	0.322605018	1	0	1	8	NA	NA
16405	ATAACATTATGACAGTTAAGNGG	0.198591543	1	0	2	15	NA	NA
16406	ATAACATTCTCATAGTCCAGNGG	0.162969357	2	0	0	15	NA	NA
16407	ATAACATTGCGTTTATACATNGG	0.195087929	1	0	2	12	NA	NA
16408	ATAACCACAGAGGCAGGGCANGG	0.060908988	2	0	7	64	NA	NA
16409	ATAACCACAGATGATGACTANGG	0.300603944	1	0	0	13	NA	NA
16410	ATAACCACAGGACTCTCAGGNGG	0.544581602	1	0	0	6	NA	NA
16411	ATAACCACATCAAACTCTGTNGG	0.383204875	1	0	2	6	NA	NA
16412	ATAACCACTGAATAACGCAGNGG	0.264932785	1	0	1	6	NA	NA
16413	ATAACCACTGGTGTGAAACANGG	0.319159311	1	0	1	12	NA	NA
16414	ATAACCACTTACCTGCTATGNGG	0.229062569	1	0	0	13	NA	NA
16415	ATAACCAGAAACCATGACGGNGG	0.731070496	1	0	0	3	NA	NA
16416	ATAACCAGAAGAGAGTGTAGNGG	0.129304182	1	0	3	19	NA	NA
16417	ATAACCAGAAGGGCAGCAAANGG	0.230415108	1	0	1	18	NA	NA
16418	ATAACCAGAATAACAGGTAANGG	0.115477335	1	0	0	26	NA	NA
16419	ATAACCAGACAAGGTCCTTTNGG	0.347373908	1	0	0	11	NA	NA
16420	ATAACCAGCAGTACTTTCCANGG	0.201320295	1	0	0	16	NA	NA
16421	ATAACCAGCTGGCTACTCAGNGG	0.555883725	1	0	0	6	NA	NA
16422	ATAACCAGCTTCTAGCTGGANGG	0.189756803	1	0	0	15	NA	NA
16423	ATAACCAGGGAACAAATGCGNGG	0.319267819	1	0	1	8	NA	NA
16424	ATAACCAGTCAAAAGTCCCANGG	0.219168721	2	0	1	9	NA	NA
16425	ATAACCAGTGGCTACACAGTNGG	0.26799036	1	0	0	14	NA	NA
16426	ATAACCATAAAGAAACCCAANGG	0.100875633	1	0	3	28	NA	NA
16427	ATAACCATAGAATACCCACANGG	0.287196866	1	0	1	11	NA	NA
16428	ATAACCATATTCATCCATGANGG	0.214453364	1	0	3	15	NA	NA
16429	ATAACCATGTACCATCCATTNGG	0.2895612	2	0	1	7	NA	NA
16430	ATAACCCCTCCTTTGCCAAGNGG	0.311032646	1	0	1	10	NA	NA
16431	ATAACCCTCAAATATGTCCCNGG	0.527113131	1	0	0	4	NA	NA
16432	ATAACCCTCAACGATAGCCANGG	0.609970675	1	0	0	2	NA	NA
16433	ATAACCCTCATCTCCTCGGANGG	0.541668814	1	0	0	6	NA	NA
16434	ATAACCCTCATGCTTGCCCGNGG	1	1	0	0	1	NA	NA
16435	ATAACCGAAGGTATCAGCTGNGG	0.42328356	1	0	1	3	NA	NA
16436	ATAACCGCAGCGAGGTAGACNGG	0.272876616	3	0	0	2	NA	NA
16437	ATAACCGTCTGAACTTTCAANGG	0.467650517	1	0	0	3	NA	NA
16438	ATAACCTAAGAAAAAGAGGTNGG	0.149341162	1	0	2	27	NA	NA
16439	ATAACCTACACACCAAGTGANGG	0.304231063	1	0	2	10	NA	NA
16440	ATAACCTAGACGACATAAAGNGG	0.743354286	1	0	0	3	NA	NA
16441	ATAACCTGAGAAGTGTAGGTNGG	0.240820369	1	0	0	12	NA	NA
16442	ATAACCTGTAAGCCCCACAANGG	0.209542814	1	0	2	12	NA	NA
16443	ATAACCTTAACCAGGACACGNGG	0.176749853	5	0	0	5	NA	NA
16444	ATAACCTTCAATGAGCCCAANGG	0.56963503	1	0	0	5	NA	NA
16445	ATAACGAAGAGAGCTTCCAANGG	0.314354782	1	0	1	10	NA	NA
16446	ATAACGAAGCTCCTTCAGCTNGG	0.345942422	1	0	0	5	NA	NA
16447	ATAACGAATGAAGCCTCGTGNGG	0.924284396	1	0	0	2	NA	NA
16448	ATAACGACCACAGTAAGCATNGG	0.740603708	1	0	0	2	NA	NA
16449	ATAACGACGTGGATAGCCCANGG	1	1	0	0	0	NA	NA
16450	ATAACGAGTCAATTTGTTGGNGG	0.32664685	1	0	1	4	NA	NA
16451	ATAACGATCATAAGACATGGNGG	0.376683926	1	0	1	9	NA	NA
16452	ATAACGATGGAGATGACAACNGG	0.538803384	1	0	0	5	NA	NA
16453	ATAACGCAAAGGTTTGCAGANGG	0.121329619	1	0	2	28	NA	NA
16454	ATAACGCCCCCGCCTGCGGGNGG	0.631578947	1	0	0	1	NA	NA
16455	ATAACGCCGCTCCCAAGCCGNGG	0.760532151	1	0	0	1	NA	NA
16456	ATAACGGAGTAATTTCTCGGNGG	0.548879837	1	0	2	0	NA	NA
16457	ATAACGGCGGATCTCACGCANGG	0.81650159	1	0	1	2	NA	NA
16458	ATAACGGGAAATCAGGATGGNGG	0.176873564	1	0	2	14	NA	NA
16459	ATAACGTGGCCACCTATGCGNGG	1	1	0	0	0	NA	NA
16460	ATAACTACCGCTGCATCACGNGG	0.694325021	1	0	0	2	NA	NA
16461	ATAACTACTGCCTACTACCGNGG	0.397162633	2	0	0	4	NA	NA
16462	ATAACTATAAGGAATGCCATNGG	0.110095984	1	0	0	29	NA	NA
16463	ATAACTATAGGACATATGGGNGG	0.594847281	1	0	1	4	NA	NA
16464	ATAACTATATTGCTTATTATNGG	0.316583667	1	0	0	19	NA	NA
16465	ATAACTATCAGCCGAGTAGANGG	0.497299457	1	0	0	5	NA	NA
16466	ATAACTATCATCTGGCCCGGNGG	0.745576548	1	0	0	2	NA	NA
16467	ATAACTATTGGGGAACCGGTNGG	0.275341767	1	1	2	6	NA	NA
16468	ATAACTCAAGAGTCAAGCTTNGG	0.150097125	1	0	2	18	NA	NA
16469	ATAACTCAGGTCCATCGGCANGG	0.422945402	1	0	0	6	NA	NA
16470	ATAACTCTCATCCAGTAGAANGG	0.303872265	1	0	2	8	NA	NA
16471	ATAACTCTCCTGCCTGTAGCNGG	0.248446039	1	0	1	9	NA	NA
16472	ATAACTGAATAACTGTTAAGNGG	0.136495559	2	0	2	18	NA	NA
16473	ATAACTGAGACACCAAACTGNGG	0.310199605	1	0	1	12	NA	NA
16474	ATAACTGCATGATAGACACTNGG	0.334457517	1	0	0	10	NA	NA
16475	ATAACTGGAGAATTCATACTNGG	0.259256238	1	0	0	18	NA	NA
16476	ATAACTGGTCTGTTTCCTTTNGG	0.099026143	1	0	4	27	NA	NA
16477	ATAACTTATTCTCCAACAACNGG	0.267237464	1	0	0	18	NA	NA
16478	ATAACTTCAAAGGGTCAGAANGG	0.280985766	1	0	1	13	NA	NA
16479	ATAACTTCCTTCCGATGCGANGG	0.810964083	1	0	0	1	NA	NA
16480	ATAACTTCGCTGCAGCAGGANGG	0.309699788	1	0	1	8	NA	NA
16481	ATAACTTCTCAGATTCCGTTNGG	0.378550419	1	0	1	8	NA	NA
16482	ATAACTTGCCTCATTTCCCTNGG	0.156917246	1	1	0	21	NA	NA
16483	ATAACTTGCCTGAAATTCTANGG	0.183754108	1	0	2	15	NA	NA
16484	ATAACTTGTAAGGATTCCAGNGG	0.253782625	1	0	2	11	NA	NA
16485	ATAACTTTACCCACACACCANGG	0.33721303	1	0	0	13	NA	NA
16486	ATAACTTTCAACCTTTAAATNGG	0.132812536	1	0	1	28	NA	NA
16487	ATAACTTTCACTAAAGGCGGNGG	0.190308528	1	0	1	7	NA	NA
16488	ATAACTTTCCACTTGTTGGCNGG	0.271486729	1	0	1	12	NA	NA
16489	ATAAGAAAATCCCTAAGCAGNGG	0.16151033	1	0	4	17	NA	NA
16490	ATAAGAAAATTGCCTCACGGNGG	0.525409075	1	0	0	9	NA	NA
16491	ATAAGAAACAAAAAGAGAGANGG	0.003213798	1	0	30	899	NA	NA
16492	ATAAGAAAGAAGAGGCTGAGNGG	0.05286918	1	0	7	72	NA	NA
16493	ATAAGAAAGCTCTACCTTGGNGG	0.332382061	1	0	1	8	NA	NA
16494	ATAAGAAATTATAAACGCGANGG	0.267098598	1	0	1	12	NA	NA
16495	ATAAGAACAAGATAGAAGAANGG	0.045356745	1	0	1	84	NA	NA
16496	ATAAGAACAGAATAGAGGAGNGG	0.038893374	1	0	5	86	NA	NA
16497	ATAAGAACCGCATAGAAGAGNGG	0.194573017	1	0	0	13	NA	NA
16498	ATAAGAACCTGGCTCAGAAGNGG	0.26948356	1	0	1	11	NA	NA
16499	ATAAGAACTATAGAGTTAGANGG	0.09752035	2	0	1	26	NA	NA
16500	ATAAGAACTTTGCTGCCAGTNGG	0.409021899	1	0	1	7	NA	NA
16501	ATAAGAAGAACGGGAGCCAGNGG	0.163671486	1	0	1	25	NA	NA
16502	ATAAGAAGCACAATGGCCAGNGG	0.181618911	1	0	1	19	NA	NA
16503	ATAAGAAGCACATTTCTGCGNGG	0.24834151	1	0	3	8	NA	NA
16504	ATAAGAAGCAGCCAAGCGCANGG	0.354471583	1	0	1	9	NA	NA
16505	ATAAGAAGCGGGGCTGGCGGNGG	0.176681508	1	0	2	15	NA	NA
16506	ATAAGAAGTTAAGTAGGGCANGG	0.203643263	1	0	1	24	NA	NA
16507	ATAAGAATCCAGCAACGGAANGG	0.461526227	1	0	0	5	NA	NA
16508	ATAAGAATGGACAGCTCCCANGG	0.179675256	1	0	2	21	NA	NA
16509	ATAAGAATTCAACAGAGAAANGG	0.041074927	3	0	10	71	NA	NA
16510	ATAAGACCTGAAAAACAGAANGG	0.053966987	1	0	4	64	NA	NA
16511	ATAAGACGACCAATGCATAANGG	0.335910748	1	1	0	3	NA	NA
16512	ATAAGACTAACAATATTATGNGG	0.134339436	1	0	3	25	NA	NA
16513	ATAAGACTGAGCAGGACGACNGG	0.319453205	1	1	1	11	NA	NA
16514	ATAAGAGCCAAAACCTCCGGNGG	0.256669558	1	0	1	9	NA	NA
16515	ATAAGAGCTGCTCATCGCATNGG	0.967177243	1	0	0	1	NA	NA
16516	ATAAGAGCTTGGATGACAAANGG	0.17498413	1	0	0	18	NA	NA
16517	ATAAGAGGAACACTTAACCTNGG	0.420834736	1	0	0	17	NA	NA
16518	ATAAGAGGAGAGAAACCAAANGG	0.0495508	1	1	5	61	NA	NA
16519	ATAAGAGGCACTGTTGGCAANGG	0.22392519	1	0	0	15	NA	NA
16520	ATAAGAGGCCTGGAGATCGTNGG	0.386054281	1	0	0	6	NA	NA
16521	ATAAGAGGCTGGGCTGACGANGG	0.216816657	1	0	0	12	NA	NA
16522	ATAAGAGTACATTCTGTAGTNGG	0.213406298	1	0	1	17	NA	NA
16523	ATAAGAGTGGGGTAATGCAGNGG	0.196779891	1	0	0	12	NA	NA
16524	ATAAGATAACACCTAAGAGGNGG	0.258062804	2	0	1	6	NA	NA
16525	ATAAGATACATGGCAGAGAANGG	0.117377559	1	0	3	27	NA	NA
16526	ATAAGATATTGGCTGTTCAGNGG	0.197465323	1	0	0	19	NA	NA
16527	ATAAGATGACCAGCATCACGNGG	0.555698852	1	1	0	6	NA	NA
16528	ATAAGATGATAGCATTCCCANGG	0.206067339	1	0	1	15	NA	NA
16529	ATAAGATTCCCAGCTGGGCGNGG	0.027512216	1	0	9	86	NA	NA
16530	ATAAGCAAGCCCCAGAAAGGNGG	0.171232414	1	0	0	18	NA	NA
16531	ATAAGCACAGGTCATCACCCNGG	0.275781797	1	0	3	12	NA	NA
16532	ATAAGCACCCAAAGGGTCAANGG	0.418563669	1	0	1	10	NA	NA
16533	ATAAGCACCGAAGCTATGAGNGG	0.704276986	1	0	0	2	NA	NA
16534	ATAAGCACGAGAGAAGCCAGNGG	0.178497636	1	0	0	15	NA	NA
16535	ATAAGCAGAGATGCATTGGGNGG	0.295598023	1	0	0	15	NA	NA
16536	ATAAGCAGAGGATCACAGTGNGG	0.150371079	1	0	2	23	NA	NA
16537	ATAAGCAGGATACAAGACCGNGG	0.610412732	1	0	1	3	NA	NA
16538	ATAAGCATACCATTGGTCCANGG	0.325013335	1	0	0	8	NA	NA
16539	ATAAGCATAGGATAATGTAANGG	0.103279171	1	0	1	26	NA	NA
16540	ATAAGCATAGTGACTAACAGNGG	0.309389969	1	0	0	14	NA	NA
16541	ATAAGCATATCAAGGAAAAGNGG	0.04820103	1	0	11	130	NA	NA
16542	ATAAGCATCATAAAGCCGAGNGG	0.45639101	1	0	1	5	NA	NA
16543	ATAAGCCAATAGCAAACAAANGG	0.145385376	1	0	3	33	NA	NA
16544	ATAAGCCACACTACCCGCCTNGG	0.808258892	0	0	0	6	0	not_aligned
16545	ATAAGCCACCATGAGGCTGTNGG	0.216215514	1	1	1	9	NA	NA
16546	ATAAGCCAGATACAAGACCGNGG	0.312514136	1	0	1	6	NA	NA
16547	ATAAGCCCCACACCTCAGCTNGG	0.313743804	1	0	1	11	NA	NA
16548	ATAAGCCCCCATTTCAGCAANGG	0.144817915	1	0	4	15	NA	NA
16549	ATAAGCCTCACCACGCAGCANGG	0.717403066	1	0	0	3	NA	NA
16550	ATAAGCCTCGGGAGACCCCANGG	0.49423965	1	0	0	8	NA	NA
16551	ATAAGCCTCTTGGAATATGGNGG	0.38293564	1	1	1	6	NA	NA
16552	ATAAGCCTCTTTGAATATGGNGG	0.255116776	1	1	0	18	1	guide_dropped_by_ceres
16553	ATAAGCGGACTGTTCATGAGNGG	1	1	0	0	0	NA	NA
16554	ATAAGCTACTCTGAGTTCCTNGG	0.198305088	0	0	1	17	0	not_aligned
16555	ATAAGCTCCGAGGTTGCCCGNGG	0.454638938	1	0	0	4	NA	NA
16556	ATAAGCTCCTAGAGACCAAGNGG	0.193685175	1	0	0	15	NA	NA
16557	ATAAGCTCTGAAGGCCCAGANGG	0.150335381	1	0	3	18	NA	NA
16558	ATAAGCTGAAGGCACTCGGANGG	0.346720301	1	0	2	10	NA	NA
16559	ATAAGCTGACAGCAGATCCCNGG	0.264471453	1	0	0	12	NA	NA
16560	ATAAGCTGCGATTTAACTGANGG	0.67394095	1	0	0	2	NA	NA
16561	ATAAGCTGTCAGACTTTGATNGG	0.194954979	1	0	1	17	NA	NA
16562	ATAAGCTGTTTGACTATAGGNGG	0.709063396	1	0	0	7	NA	NA
16563	ATAAGCTTCAGGAGGCATGGNGG	0.120210885	1	0	3	22	NA	NA
16564	ATAAGCTTGAAGCTGAAAAGNGG	0.149354142	1	0	1	22	NA	NA
16565	ATAAGGAAATTCCTTTGGAANGG	0.105255995	1	0	2	37	NA	NA
16566	ATAAGGAACAAGTTACAACCNGG	0.243943852	1	0	0	18	NA	NA
16567	ATAAGGACACTTACACTGAGNGG	0.18847716	1	0	1	19	NA	NA
16568	ATAAGGACCGAAGAAGCAGANGG	0.284951949	1	0	0	11	NA	NA
16569	ATAAGGAGACCAACACCATANGG	0.345089395	1	0	0	12	NA	NA
16570	ATAAGGAGAGGATACTGCGGNGG	0.321085686	1	0	2	9	NA	NA
16571	ATAAGGAGCCCCAGGCTGCANGG	0.231858496	1	0	0	19	NA	NA
16572	ATAAGGAGCCCCATCTCCCANGG	0.15787643	1	0	3	13	NA	NA
16573	ATAAGGAGTGTGAAGTTGGGNGG	0.117365097	1	0	2	22	NA	NA
16574	ATAAGGAGTTGCATCAAACGNGG	0.803150289	1	0	0	3	NA	NA
16575	ATAAGGCAATGGTAATCCTANGG	0.32177007	1	0	0	7	NA	NA
16576	ATAAGGCCAGACGTGACAATNGG	0.282344875	1	1	0	6	NA	NA
16577	ATAAGGCCAGGCATAGCTGANGG	0.342073673	1	0	1	10	NA	NA
16578	ATAAGGCCCAAGTCCGCCAANGG	0.959016393	1	0	0	2	NA	NA
16579	ATAAGGCCTCTCCAAACTACNGG	0.560168365	1	0	0	4	NA	NA
16580	ATAAGGCCTGAGCTAAAGGANGG	0.217426229	1	0	0	14	NA	NA
16581	ATAAGGCTAAACTTGCAATANGG	0.361117552	1	0	0	13	NA	NA
16582	ATAAGGCTCTACCACAGCAGNGG	0.369851729	1	0	0	8	NA	NA
16583	ATAAGGCTCTCCGGCCAGCGNGG	1	1	0	0	0	NA	NA
16584	ATAAGGCTGACGCCAAGCACNGG	0.616663293	1	0	1	3	NA	NA
16585	ATAAGGCTTGAGTAGAACTGNGG	0.22080122	1	1	0	8	NA	NA
16586	ATAAGGGAAGACCTGGTGGGNGG	0.074632744	1	0	2	35	1	in_dropped_guides
16587	ATAAGGGCTGGTGGTGACATNGG	0.235093053	1	0	0	12	NA	NA
16588	ATAAGGGCTGTGCTGAAACANGG	0.350911294	1	0	0	11	1	guide_dropped_by_ceres
16589	ATAAGGGCTTCTTTGATTAANGG	0.275589952	1	0	2	14	NA	NA
16590	ATAAGGGGAGAGGGTGAGCGNGG	0.107705345	1	0	3	43	NA	NA
16591	ATAAGGGGCAGCCAGAGCCTNGG	0.14336419	1	0	1	26	NA	NA
16592	ATAAGGGGCATGCACCACAGNGG	0.268372852	1	1	2	2	NA	NA
16593	ATAAGGGTCAGAGGTCTCCANGG	0.137711889	1	0	1	25	NA	NA
16594	ATAAGGGTTGATCTTCCCCTNGG	0.223027952	1	0	0	17	NA	NA
16595	ATAAGGTACCTCGACTCCGGNGG	0.630509461	1	0	0	2	NA	NA
16596	ATAAGGTAGAGGGAGCACAANGG	0.216871111	1	0	0	17	NA	NA
16597	ATAAGGTCCGAAAGGCTCTTNGG	0.502866602	1	0	0	4	NA	NA
16598	ATAAGGTCCGAACTTTGGGGNGG	0.415748032	1	1	1	1	NA	NA
16599	ATAAGGTCCTGGAGACCAAANGG	0.103087312	1	0	3	26	NA	NA
16600	ATAAGGTCTTACCTGAAGAGNGG	0.339208173	1	0	0	9	NA	NA
16601	ATAAGGTGACTCAATGACAGNGG	0.270115675	1	0	1	10	NA	NA
16602	ATAAGGTTCCCCCTGCTCTGNGG	0.278694889	1	0	0	9	NA	NA
16603	ATAAGGTTCGCCCCTTACCTNGG	0.874439462	1	0	0	1	NA	NA
16604	ATAAGTAAATCACAAAAAGANGG	0.066510888	1	0	6	79	NA	NA
16605	ATAAGTACAGGATACTGCAGNGG	0.292000717	1	0	0	16	NA	NA
16606	ATAAGTACTTACTTTCGGAGNGG	0.602250166	1	0	0	4	NA	NA
16607	ATAAGTCCATACCTGCAGAGNGG	0.304161095	1	0	1	7	NA	NA
16608	ATAAGTCCCTGACTACACTANGG	0.403729322	1	0	1	5	NA	NA
16609	ATAAGTCTCCCCACGTCACGNGG	0.889292196	1	0	1	2	NA	NA
16610	ATAAGTGAAGCAGAGCCAGGNGG	0.082923916	1	0	0	37	NA	NA
16611	ATAAGTGCCATCCACAGCGANGG	0.326246713	1	0	0	6	NA	NA
16612	ATAAGTGTCAGCAATGCCCTNGG	0.395679032	1	0	0	11	NA	NA
16613	ATAAGTTCCACAACTCGCGCNGG	1	1	0	0	0	NA	NA
16614	ATAAGTTCCCCTGTCAGTGGNGG	0.703141157	1	0	0	6	NA	NA
16615	ATAATAAAGACACCAACAGGNGG	0.245158661	1	0	0	25	NA	NA
16616	ATAATAACATAATAGAGCAGNGG	0.105513	1	0	3	35	NA	NA
16617	ATAATAACCATGTATCTCAGNGG	0.159164396	1	0	2	20	NA	NA
16618	ATAATAACTGGGTAACGTAGNGG	0.372492185	1	0	0	7	NA	NA
16619	ATAATAAGACGGCTGAGCGCNGG	0.770017808	1	0	0	3	NA	NA
16620	ATAATAAGTGTGATACAACANGG	0.141491575	1	1	9	21	NA	NA
16621	ATAATAATCATGACAATAGGNGG	0.086289319	1	0	3	34	NA	NA
16622	ATAATAATCCCCATGATAGGNGG	0.416549663	1	0	0	8	NA	NA
16623	ATAATAATGGAATACCTGGGNGG	0.389169633	1	0	1	12	NA	NA
16624	ATAATAATTCATGTTCCTGGNGG	0.102221569	1	0	2	30	NA	NA
16625	ATAATACAACGGAAGCTCCANGG	0.49527417	1	0	0	5	NA	NA
16626	ATAATACCACTCCCGCCGGANGG	0.916395517	1	0	0	2	NA	NA
16627	ATAATACCTGCTCGAACCCGNGG	1	1	0	0	0	NA	NA
16628	ATAATACTCAATGAAATGGGNGG	0.162852032	2	0	0	19	NA	NA
16629	ATAATACTCGAACTACCACANGG	0.436543587	1	1	0	2	NA	NA
16630	ATAATACTCTGCCTTCACCCNGG	0.368312949	1	0	2	8	NA	NA
16631	ATAATACTCTGGTTACACCCNGG	0.351605261	1	0	0	8	NA	NA
16632	ATAATACTGCTGAGGCGTATNGG	0.443120623	1	0	0	4	NA	NA
16633	ATAATACTTCAGGCAGCAGGNGG	0.186644419	1	0	1	14	NA	NA
16634	ATAATAGACAACTTACCCATNGG	0.463118927	1	1	0	6	NA	NA
16635	ATAATAGATATACCAAAGAANGG	0.089150542	1	0	3	47	NA	NA
16636	ATAATAGGGGACGAACAGGGNGG	0.583975064	1	0	0	3	NA	NA
16637	ATAATAGGTGAGCACACCATNGG	0.352397551	1	8	1	2	1	guide_dropped_by_ceres
16638	ATAATAGGTGAGCATGCCATNGG	0.217793031	1	8	1	3	NA	NA
16639	ATAATAGTACTGTAATGAAGNGG	0.111665537	1	0	0	24	NA	NA
16640	ATAATAGTCAGGTAATGCAANGG	0.198617501	1	0	0	15	NA	NA
16641	ATAATAGTCTCATAATGAAGNGG	0.128311817	1	0	3	26	NA	NA
16642	ATAATAGTCTGAAAAAGCCTNGG	0.493610975	1	0	0	9	NA	NA
16643	ATAATAGTGGTATACAGCAANGG	0.182827255	1	0	1	14	1	guide_dropped_by_ceres
16644	ATAATATCTCCCACAAAGAGNGG	0.13879908	1	0	5	29	NA	NA
16645	ATAATATGTTTCATGGACTGNGG	0.174306382	1	0	0	28	NA	NA
16646	ATAATATTCAAACTCCTGAGNGG	0.18851504	1	1	1	20	NA	NA
16647	ATAATCAATTAGCATCCTCANGG	0.170208909	1	1	3	16	NA	NA
16648	ATAATCACTGGATATAGTAANGG	0.1320566	1	0	5	23	NA	NA
16649	ATAATCACTGGGTAGTTCAGNGG	0.191815176	1	1	0	25	NA	NA
16650	ATAATCAGTACAGATTAAATNGG	0.1165292	1	0	1	33	NA	NA
16651	ATAATCATACCTGAGCAAAGNGG	0.185167611	1	0	0	18	NA	NA
16652	ATAATCATAGAGGCAAGTGGNGG	0.18776775	1	0	0	18	NA	NA
16653	ATAATCATAGTACTGGCCACNGG	0.409689203	1	0	1	8	NA	NA
16654	ATAATCATCGGGGTACTGGGNGG	0.517556043	1	0	0	4	NA	NA
16655	ATAATCATTTGGTAGTTGAGNGG	0.193554691	1	0	4	13	1	guide_dropped_by_ceres
16656	ATAATCCAACACGGAACAGANGG	0.43447759	1	0	0	5	NA	NA
16657	ATAATCCAAGACCTTGGAGGNGG	0.196588134	1	0	0	17	NA	NA
16658	ATAATCCCAGTATCTACAGTNGG	0.298050543	1	0	1	12	NA	NA
16659	ATAATCCGCGTCATCTTCCANGG	0.776518342	1	0	0	2	NA	NA
16660	ATAATCCGGAAACGCTCGACNGG	Inf	0	0	0	0	0	not_aligned
16661	ATAATCCTGGTTTACTTCAGNGG	0.161377343	1	0	1	25	NA	NA
16662	ATAATCGAATTCACACTGGTNGG	0.403788425	1	0	0	12	NA	NA
16663	ATAATCGCCCCAGTTACCATNGG	0.772413793	1	0	0	2	NA	NA
16664	ATAATCGTACTGACAGCACTNGG	0.420173601	1	0	0	6	NA	NA
16665	ATAATCTCGGACAGTCTCAGNGG	0.580588283	1	0	1	3	NA	NA
16666	ATAATCTGATCAGGATAGGGNGG	0.197873313	1	0	1	13	NA	NA
16667	ATAATCTGATTGTGGCTCCANGG	0.314364772	1	0	1	8	NA	NA
16668	ATAATCTGCAGGATATCCATNGG	0.482849357	1	0	0	7	NA	NA
16669	ATAATCTGTATTCCATCACTNGG	0.143126142	1	0	2	21	NA	NA
16670	ATAATCTGTGGCCAGAAGATNGG	0.197564612	1	0	1	16	NA	NA
16671	ATAATCTTACCTAGACTGGTNGG	0.376877892	1	0	0	6	NA	NA
16672	ATAATCTTCTTTCTGAGAGGNGG	0.08578176	1	0	1	26	NA	NA
16673	ATAATGAATGAAGATGAGAGNGG	0.076384678	1	0	5	70	NA	NA
16674	ATAATGAATGTGCTGTACGGNGG	0.68840003	1	0	0	3	NA	NA
16675	ATAATGACATTTCTTAAAAGNGG	0.060625438	2	0	2	75	NA	NA
16676	ATAATGACCCAGGCTGAGAANGG	0.169470557	1	0	1	21	NA	NA
16677	ATAATGACCGAATACCTCAGNGG	0.322248305	1	0	0	10	NA	NA
16678	ATAATGACTTACAGATTGCANGG	0.20211299	1	0	1	10	NA	NA
16679	ATAATGAGCACCCATGTGGCNGG	0.238276478	1	0	0	16	NA	NA
16680	ATAATGAGCGTGTAGTGCAGNGG	0.097581226	1	0	10	15	NA	NA
16681	ATAATGAGTAGTACCTACTGNGG	0.439150247	1	0	0	8	NA	NA
16682	ATAATGATCATAGGGAACGGNGG	0.374038358	1	1	0	4	NA	NA
16683	ATAATGATGCTTTCTCCTATNGG	0.221680316	1	0	1	18	NA	NA
16684	ATAATGATTGGATAATGCAGNGG	0.142396196	2	0	2	20	NA	NA
16685	ATAATGCACATATCCTTGACNGG	0.455759826	1	0	0	7	NA	NA
16686	ATAATGCACTGACCTGTGAGNGG	0.3405545	1	0	0	14	NA	NA
16687	ATAATGCAGGATCAAAGTGANGG	0.188485241	1	0	1	21	NA	NA
16688	ATAATGCATGAAGGCAGCTGNGG	0.185759156	1	0	1	16	NA	NA
16689	ATAATGCGTAAATTCTCCAGNGG	0.275622108	1	0	0	9	NA	NA
16690	ATAATGCTGTTAATAATGAGNGG	0.115832504	1	0	2	33	NA	NA
16691	ATAATGGAAATCAATCACTTNGG	0.194304716	1	0	1	25	NA	NA
16692	ATAATGGAATACCTGGGCGGNGG	0.293186689	1	0	1	13	NA	NA
16693	ATAATGGAATGTGCTTACAANGG	0.172680612	1	0	1	21	NA	NA
16694	ATAATGGATGGAGCAAGTGTNGG	0.266461757	1	0	1	8	NA	NA
16695	ATAATGGCAAGTCCAGACTGNGG	0.40421309	1	0	0	6	NA	NA
16696	ATAATGGCACAGCAGCATGGNGG	0.180161623	1	0	0	17	NA	NA
16697	ATAATGGCTATGTAGCGCAGNGG	0.226560488	1	0	1	9	NA	NA
16698	ATAATGGCTGGATAAAGTAANGG	0.087919406	4	3	1	17	NA	NA
16699	ATAATGGGTTTGTAATGCAGNGG	0.204975868	1	0	1	11	NA	NA
16700	ATAATGGTAAGTCCAGCAGTNGG	0.278467652	1	0	0	10	NA	NA
16701	ATAATGGTCAGATAGTGGAGNGG	0.061815066	9	1	3	21	NA	NA
16702	ATAATGGTCTGGAACTCAGGNGG	0.162701429	2	0	3	10	NA	NA
16703	ATAATGGTGATGTAGTGGAANGG	0.17842148	1	0	0	20	NA	NA
16704	ATAATGGTTGGATAGCGTAGNGG	0.285326967	2	0	0	8	NA	NA
16705	ATAATGGTTGTGTAGTTCAGNGG	0.174596436	1	1	3	20	NA	NA
16706	ATAATGTAAGGGGCCAGCGANGG	0.292493817	1	1	1	8	NA	NA
16707	ATAATGTCACTGAAGTGGAANGG	0.147982404	1	0	1	26	NA	NA
16708	ATAATGTTACCCAGAAACTTNGG	0.188821491	1	0	2	16	NA	NA
16709	ATAATGTTCATATAATGAAGNGG	0.0858704	1	0	4	38	NA	NA
16710	ATAATGTTCTCAGAGCAAGANGG	0.200850483	1	0	1	15	NA	NA
16711	ATAATTACCAGTACAAGTTTNGG	0.266722514	1	0	1	13	NA	NA
16712	ATAATTACCGTGACTCAAAGNGG	0.544314095	1	0	0	4	NA	NA
16713	ATAATTACTAAGTACCGCAANGG	0.670491375	1	0	1	2	NA	NA
16714	ATAATTACTCACGTTAACAANGG	0.37249289	1	0	0	14	NA	NA
16715	ATAATTATAGGGTAGTGGAGNGG	0.094748463	1	0	3	32	NA	NA
16716	ATAATTATGAAATTCGACCANGG	0.404513553	1	0	0	15	NA	NA
16717	ATAATTATTCACCTGAAGTTNGG	0.159128027	1	0	1	29	NA	NA
16718	ATAATTCCTTTCCAGCAGATNGG	0.137692318	1	0	0	24	NA	NA
16719	ATAATTCTCTCCATATATGANGG	0.159890094	1	0	0	32	NA	NA
16720	ATAATTCTGATAGGGAACATNGG	0.262218394	1	0	0	17	NA	NA
16721	ATAATTGAAGAAATTCCTTGNGG	0.106880601	1	0	0	31	NA	NA
16722	ATAATTGACGACATCCATCANGG	0.34336309	1	0	1	6	NA	NA
16723	ATAATTGCCTGTGTGTCAATNGG	0.262249892	1	0	2	10	NA	NA
16724	ATAATTGCTGATGAACTAGGNGG	0.215392321	1	0	2	9	NA	NA
16725	ATAATTGGACTAAAACCCAGNGG	0.25024196	1	0	0	12	NA	NA
16726	ATAATTGGCCACGTTCTGCANGG	0.492579648	1	0	0	6	NA	NA
16727	ATAATTGGGAATTTGAGCAANGG	0.124330405	1	0	2	65	NA	NA
16728	ATAATTGGTGACCTAGACTTNGG	0.546621501	1	0	0	6	NA	NA
16729	ATAATTGGTGAGTACCTCTTNGG	0.286063022	1	0	1	12	NA	NA
16730	ATAATTGTACTGTAGTGCAGNGG	0.143495779	1	0	3	20	NA	NA
16731	ATAATTGTAGTGTAGTGTAGNGG	0.119106795	3	0	3	19	NA	NA
16732	ATAATTGTATACATCCTCCGNGG	0.512563589	1	0	1	2	NA	NA
16733	ATAATTTCAGCAAATCTGGTNGG	0.122589073	1	1	2	28	NA	NA
16734	ATAATTTCCTCTGTTAACAGNGG	0.170488923	1	0	1	29	NA	NA
16735	ATAATTTCGAGAGTCTTGCANGG	0.446263605	1	0	0	9	NA	NA
16736	ATACAAAAGCATGAACAAAANGG	0.048505978	1	0	4	78	NA	NA
16737	ATACAAACAGCAAGGAACGANGG	0.225701785	1	1	2	20	NA	NA
16738	ATACAAACTCTTTGTCCCCANGG	0.148654753	1	0	0	27	NA	NA
16739	ATACAAAGATACTCTCCCCANGG	0.320606944	1	0	0	9	NA	NA
16740	ATACAAAGCTGCAACCCCCANGG	0.18889685	2	0	1	12	NA	NA
16741	ATACAAAGCTGCCTTCAGGCNGG	0.176696922	1	0	1	24	NA	NA
16742	ATACAAAGCTTCTCTCCATGNGG	0.391949828	1	0	0	8	NA	NA
16743	ATACAAATCAGACACTGTGANGG	0.126497149	1	0	3	23	NA	NA
16744	ATACAAATGTGAAAAATGTGNGG	0.041609249	1	0	10	91	NA	NA
16745	ATACAACAGAGGCAACCAGANGG	0.219089565	1	0	0	15	NA	NA
16746	ATACAACCACATCAGCCACCNGG	0.260786392	1	1	1	11	NA	NA
16747	ATACAACTGCTTGCAACAGGNGG	0.31973486	1	0	0	8	NA	NA
16748	ATACAACTGGATGAACAGTTNGG	0.252749381	1	0	1	12	NA	NA
16749	ATACAAGATGAAGAAGCGAGNGG	0.18454105	1	0	2	19	NA	NA
16750	ATACAAGCAGAGCTAAAGGTNGG	0.304483689	1	0	1	12	NA	NA
16751	ATACAAGCTACATTTCGGGTNGG	0.383126548	1	0	0	8	NA	NA
16752	ATACAAGCTCAGCAGCTCCANGG	0.166000982	1	0	1	18	NA	NA
16753	ATACAAGCTGACCTTCGCGGNGG	0.838368514	1	0	0	3	NA	NA
16754	ATACAAGCTGTCAGGAAAACNGG	0.066120616	1	0	3	45	NA	NA
16755	ATACAAGCTTCCAGCCACATNGG	0.245648014	1	0	1	10	NA	NA
16756	ATACAAGGAGAGCTTTGGGGNGG	0.07619594	1	0	1	50	NA	NA
16757	ATACAAGGAGGACTTCCAGGNGG	0.098555521	1	0	1	30	NA	NA
16758	ATACAAGTACAAAATCCAAGNGG	0.01313488	1	0	31	314	NA	NA
16759	ATACAAGTCCAGGAGATCTTNGG	0.330472513	1	0	1	9	NA	NA
16760	ATACAAGTTTCCCAAAGACGNGG	0.587222198	1	0	0	3	NA	NA
16761	ATACAATACCAGTTTCTGAANGG	0.166643684	1	0	2	15	NA	NA
16762	ATACAATACTTTGGCGCATANGG	0.860335642	0	0	0	8	0	not_aligned
16763	ATACAATATGTCGAGAACAGNGG	0.614877627	1	0	0	5	NA	NA
16764	ATACAATATTTCACAAGCAANGG	0.101274807	1	0	0	40	NA	NA
16765	ATACAATCACAAGAAAAACCNGG	0.145587729	1	1	2	25	NA	NA
16766	ATACAATCTGGACATCCCCGNGG	0.471574568	1	0	0	4	NA	NA
16767	ATACAATGATGAAGGCGAGGNGG	0.417264653	1	0	0	9	NA	NA
16768	ATACAATGCTGAATCCAAAGNGG	0.251747267	1	0	0	24	NA	NA
16769	ATACAATTACCTTAATTGGANGG	0.257996749	1	0	1	10	NA	NA
16770	ATACAATTCCTCCAACCCCGNGG	0.274262896	1	0	1	6	NA	NA
16771	ATACACAATGGCTTGCCCAANGG	0.207366678	1	0	4	12	NA	NA
16772	ATACACAATTTCACTAACCCNGG	0.421633938	1	0	2	10	NA	NA
16773	ATACACAGAAGGGCCTTCGGNGG	0.628533408	1	0	0	4	NA	NA
16774	ATACACAGACACCTTCCCGCNGG	0.444070014	1	0	0	7	NA	NA
16775	ATACACAGAGAATGTCCTGGNGG	0.202592327	1	0	2	16	NA	NA
16776	ATACACAGCGGCCCTCACAGNGG	0.415530035	1	0	0	8	NA	NA
16777	ATACACAGTGAGAAGCATCANGG	0.159884632	1	0	0	19	NA	NA
16778	ATACACATAAATACCTTCTGNGG	0.081064902	1	0	11	31	NA	NA
16779	ATACACATCCCATATGGTGANGG	0.326393228	1	0	0	11	NA	NA
16780	ATACACATCTTGCAGCCAGTNGG	0.412262156	1	0	1	2	NA	NA
16781	ATACACATGATATCCTGCAGNGG	0.328782856	1	0	2	7	NA	NA
16782	ATACACCAGGACAGAAACTANGG	0.201152499	1	0	1	21	NA	NA
16783	ATACACCCAACCTATGAAGANGG	0.185031743	1	0	1	18	NA	NA
16784	ATACACCCAGAACTTCTACTNGG	0.250475993	1	0	0	18	NA	NA
16785	ATACACCCTGGGGAAGTGGGNGG	0.131676394	1	0	1	25	NA	NA
16786	ATACACCCTTACCCATCCCGNGG	0.417558084	1	0	0	6	NA	NA
16787	ATACACCGCCAAGAAGTACGNGG	0.761904762	1	0	0	1	NA	NA
16788	ATACACCTGTCCACTCTCATNGG	0.453631988	1	0	1	3	NA	NA
16789	ATACACCTGTTGATGCACAGNGG	0.23864624	1	0	1	19	NA	NA
16790	ATACACCTTGTAGTCCTCCGNGG	1	1	0	0	0	NA	NA
16791	ATACACGCCCCAACTTTCCGNGG	1	1	0	0	0	NA	NA
16792	ATACACGGAGTCACCAGCTGNGG	0.244640479	1	0	0	13	NA	NA
16793	ATACACGTACCTCTGCTCCTNGG	0.449295416	1	0	0	4	NA	NA
16794	ATACACGTCCTCGTCGATAANGG	0.845070423	1	0	0	1	NA	NA
16795	ATACACTCAAAGTAAAGGATNGG	0.022701284	1	1	15	212	NA	NA
16796	ATACACTCTCAAAGTGGCGGNGG	0.589031879	1	0	0	3	NA	NA
16797	ATACACTCTCCCCAACCTGGNGG	0.152814078	1	0	1	20	NA	NA
16798	ATACACTGTGAAGCTGAGGTNGG	0.035800123	1	0	4	95	NA	NA
16799	ATACACTTCTGAATCCTGCANGG	0.24172486	1	1	2	12	NA	NA
16800	ATACAGAACGTCGTCTAGCGNGG	0.902491874	1	0	0	1	NA	NA
16801	ATACAGAACTCGAGAAGCCANGG	0.357168015	1	0	0	9	NA	NA
16802	ATACAGAAGACCCGTGACAGNGG	0.505405019	1	0	0	6	NA	NA
16803	ATACAGAAGATCAAAAGGCANGG	0.099673048	1	0	2	38	NA	NA
16804	ATACAGAAGCGTTCCACACANGG	0.076097085	1	2	11	7	NA	NA
16805	ATACAGAAGTGATCCACACANGG	0.072326336	9	5	2	29	NA	NA
16806	ATACAGAAGTGGTCCACACANGG	0.07796127	1	11	3	12	NA	NA
16807	ATACAGAATGAATATTGTAANGG	0.130320869	1	0	3	26	NA	NA
16808	ATACAGACTACACGTTCTGGNGG	0.666208678	1	0	0	3	NA	NA
16809	ATACAGAGAGAAAATTGAGANGG	0.039098868	4	2	5	79	NA	NA
16810	ATACAGAGATCACCAGCGGGNGG	0.7788836	1	0	0	2	NA	NA
16811	ATACAGAGCCACGTCATCCGNGG	0.481536714	1	0	1	2	NA	NA
16812	ATACAGAGCCTTGATGTCCGNGG	0.327206834	1	0	0	7	NA	NA
16813	ATACAGAGTCAACAATAACANGG	0.123251011	1	0	1	27	NA	NA
16814	ATACAGAGTCCTCTGAGCAGNGG	0.160780189	1	0	1	15	NA	NA
16815	ATACAGAGTGGGGTTCCTAGNGG	1	1	0	0	0	NA	NA
16816	ATACAGATCTTCAAGAGAGANGG	0.099245089	1	0	3	41	NA	NA
16817	ATACAGATGATCGCTCCGATNGG	0.832621691	1	0	0	1	NA	NA
16818	ATACAGATGGAGCAGCCATGNGG	0.341724322	1	0	4	23	NA	NA
16819	ATACAGATGTCGTTGTTGAANGG	0.479607637	1	0	0	8	NA	NA
16820	ATACAGCAATAACCTCCAAGNGG	0.246390599	1	0	2	17	NA	NA
16821	ATACAGCAATGGATTACAGANGG	0.122945355	2	0	2	28	NA	NA
16822	ATACAGCATCCGGCGCCCTANGG	0.926801372	1	0	0	1	NA	NA
16823	ATACAGCCAACGACATCGCCNGG	0.941520468	1	0	0	1	NA	NA
16824	ATACAGCCACAAGACCCGGGNGG	0.688025025	1	0	0	4	NA	NA
16825	ATACAGCCACTTATGAGTGCNGG	0.703281027	1	0	0	3	NA	NA
16826	ATACAGCCATCGTTGATCGGNGG	1	1	0	0	0	NA	NA
16827	ATACAGCCTCCGAATCCAGANGG	0.285949901	1	0	0	9	NA	NA
16828	ATACAGCCTCTAACAAAACTNGG	0.043409245	9	10	7	14	NA	NA
16829	ATACAGCGAAGCTCCAGCACNGG	0.473960971	1	0	0	3	NA	NA
16830	ATACAGCGCCTAATATGATANGG	0.823788546	1	0	0	1	NA	NA
16831	ATACAGCTAAAGCCATGGAANGG	0.243462266	1	0	0	16	NA	NA
16832	ATACAGCTAAGACCATGTTCNGG	0.246519469	1	0	0	9	NA	NA
16833	ATACAGCTATGAGCAAACTTNGG	0.219920124	1	0	1	17	NA	NA
16834	ATACAGCTCGGAATACACCANGG	0.243157451	1	0	0	9	NA	NA
16835	ATACAGCTGCAACTCCCCCANGG	0.201520818	2	0	1	12	NA	NA
16836	ATACAGCTGGAAATCCACAGNGG	0.110089199	3	0	0	28	NA	NA
16837	ATACAGCTGTGTCAGCCGCANGG	0.305024131	1	0	0	9	NA	NA
16838	ATACAGCTTATGCATAACCTNGG	0.555806176	1	0	0	4	NA	NA
16839	ATACAGCTTGACCTTGGCAANGG	0.472472208	1	0	0	4	NA	NA
16840	ATACAGCTTGTCCAGCAGCGNGG	0.543396226	1	0	0	4	NA	NA
16841	ATACAGCTTTATCCGCCGGTNGG	1	1	0	0	0	NA	NA
16842	ATACAGGAACGAGAAGAAGGNGG	0.108102655	1	0	0	31	NA	NA
16843	ATACAGGAAGAGGGACGTGTNGG	0.238273155	1	0	1	12	NA	NA
16844	ATACAGGAAGGAGTACACCANGG	0.509630013	1	0	1	9	NA	NA
16845	ATACAGGAGCAATTTAAGAANGG	0.046341365	1	0	1	68	NA	NA
16846	ATACAGGAGCTACAACCACCNGG	0.337159427	2	0	0	5	NA	NA
16847	ATACAGGAGTTTATTCTGCTNGG	0.240727755	1	0	0	16	NA	NA
16848	ATACAGGATTTGGAGAAAAGNGG	0.102021873	1	0	2	40	NA	NA
16849	ATACAGGCCCCCACCATGAANGG	0.418076984	1	0	0	7	NA	NA
16850	ATACAGGCCGATGCGGACAGNGG	0.517990935	1	0	0	5	NA	NA
16851	ATACAGGCTGCATATAAGAGNGG	0.354473144	1	0	0	7	NA	NA
16852	ATACAGGCTTAGCAGAGTGANGG	0.291476373	1	0	0	15	NA	NA
16853	ATACAGGGAGATGTTGGCCGNGG	0.251366674	1	0	1	12	NA	NA
16854	ATACAGGTATGGAAAAGTTGNGG	0.163162326	1	0	3	23	NA	NA
16855	ATACAGGTCACCCTGCACCCNGG	0.222405285	2	0	1	6	NA	NA
16856	ATACAGGTCAGGACTTCTAANGG	0.431211569	1	0	0	7	NA	NA
16857	ATACAGGTCTAGCATGTAGGNGG	0.394005791	1	0	1	4	NA	NA
16858	ATACAGGTGGAGAGACCGCANGG	0.354700592	1	0	0	10	NA	NA
16859	ATACAGTACCAAATGGACCGNGG	0.607113045	1	0	0	4	NA	NA
16860	ATACAGTACTGGCCTTGCAANGG	0.304687819	1	0	1	10	NA	NA
16861	ATACAGTATGAGCGGCTGCANGG	0.941634241	1	0	0	1	NA	NA
16862	ATACAGTATGCATTGGACCANGG	0.177284001	1	0	1	13	NA	NA
16863	ATACAGTATTTGGAGCAGAGNGG	0.156309053	1	0	1	24	NA	NA
16864	ATACAGTCACTGCAGCTGGANGG	0.274432404	1	0	1	13	NA	NA
16865	ATACAGTCCCCAGTTACCCTNGG	0.462148054	1	0	0	12	NA	NA
16866	ATACAGTCTCCAAATCCTGGNGG	0.158361535	1	0	3	16	NA	NA
16867	ATACAGTCTTTAACCACAGANGG	0.233754965	1	0	0	18	NA	NA
16868	ATACAGTGATGTCATCCCCCNGG	0.260162517	1	0	0	8	NA	NA
16869	ATACAGTGGAGCAACGCCAANGG	0.42804016	1	0	1	3	NA	NA
16870	ATACATAAGAGGATGCACATNGG	0.108702269	1	0	9	43	NA	NA
16871	ATACATACAACATCTCCTGGNGG	0.296663439	1	0	0	12	NA	NA
16872	ATACATACATGCATATTAAGNGG	0.054061796	1	0	5	60	NA	NA
16873	ATACATACCACATCCCCAAANGG	0.248853104	1	0	1	13	NA	NA
16874	ATACATACCGGTGTGAAGAGNGG	0.444670014	1	0	0	5	NA	NA
16875	ATACATACCTAATTTCAAAGNGG	0.15743387	1	0	1	19	NA	NA
16876	ATACATACCTGGCAAAACACNGG	0.39885327	1	0	1	12	NA	NA
16877	ATACATACGCCACCTTGCTCNGG	0.513795554	1	0	0	5	NA	NA
16878	ATACATAGCAGCCCATCCTTNGG	0.410218889	1	0	2	5	NA	NA
16879	ATACATAGCCCTGCCCCACGNGG	0.421492237	1	0	0	7	NA	NA
16880	ATACATATACACAAAAGCATNGG	0.106491617	1	0	7	47	NA	NA
16881	ATACATATAGCAGAGACCCCNGG	0.289961301	1	0	0	14	NA	NA
16882	ATACATATAGGAATTACTCANGG	0.291782643	1	0	2	14	NA	NA
16883	ATACATATATACAAAGACCANGG	0.112058075	1	0	5	92	NA	NA
16884	ATACATATCCCACAGGCACGNGG	0.406575185	1	0	1	6	1	guide_dropped_by_ceres
16885	ATACATATTCAGGCGCCGGANGG	0.680066079	1	0	1	1	NA	NA
16886	ATACATCACAGTTATCACCANGG	0.151444464	1	1	1	22	NA	NA
16887	ATACATCAGAGTCTGATGGANGG	0.25601682	1	0	1	15	NA	NA
16888	ATACATCATCACCTTGGCATNGG	0.340198167	1	0	0	12	NA	NA
16889	ATACATCCACCTCCACGCAGNGG	0.267757337	1	0	3	8	NA	NA
16890	ATACATCCAGGAATCAAGAANGG	0.202018358	1	0	1	37	NA	NA
16891	ATACATCCCAAGAAAGAAGTNGG	0.207965013	1	0	1	20	NA	NA
16892	ATACATCTCCTGGAACCTTGNGG	0.215458767	1	0	1	13	NA	NA
16893	ATACATCTTCAACCTCGCTGNGG	0.404921357	1	0	0	7	NA	NA
16894	ATACATCTTCCACACCGACANGG	0.395245441	1	0	0	7	NA	NA
16895	ATACATGAACGAGTTCACACNGG	0.035800592	1	0	9	58	NA	NA
16896	ATACATGAATGGTATGAACANGG	0.211227334	1	0	1	12	NA	NA
16897	ATACATGACCCCATGACAAANGG	0.414085375	1	0	0	10	NA	NA
16898	ATACATGAGATAAATCATGANGG	0.122690053	1	0	2	34	NA	NA
16899	ATACATGATGAGCGTCACCANGG	0.16495586	1	0	0	13	NA	NA
16900	ATACATGCAAGTCATCACATNGG	0.116202431	1	0	7	18	NA	NA
16901	ATACATGCCCTACGTCAAGANGG	0.790155605	1	0	0	5	NA	NA
16902	ATACATGCCGTATCTCCACANGG	0.739865786	1	0	0	2	NA	NA
16903	ATACATGGAAAGATGGTGCTNGG	0.199823371	1	0	3	11	NA	NA
16904	ATACATGGGCAGGATCCAGGNGG	0.172087707	1	0	0	18	NA	NA
16905	ATACATGGGCTCATGAAGCGNGG	0.533188532	1	0	0	7	NA	NA
16906	ATACATGTAGATGGTCAGCGNGG	0.616844602	1	0	0	2	NA	NA
16907	ATACATTCACGGAAAACGGCNGG	0.335405533	1	0	1	3	NA	NA
16908	ATACATTCAGAGGGCCACACNGG	0.842211539	1	0	0	3	NA	NA
16909	ATACATTCTTTCATACGCCCNGG	0.798370505	1	0	0	3	NA	NA
16910	ATACATTGCCACGATCCTGCNGG	1	1	0	0	0	NA	NA
16911	ATACATTTGGTGTTATCTTCNGG	0.23597718	1	0	0	18	NA	NA
16912	ATACCAAAACATCCATCCCGNGG	0.720116618	1	0	0	1	NA	NA
16913	ATACCAAACCCACTCTAAAGNGG	0.54793879	1	0	0	5	NA	NA
16914	ATACCAACACAAAGACCCCTNGG	0.483447611	1	0	0	9	NA	NA
16915	ATACCAACCTTGTCACTGGGNGG	0.438092085	1	0	0	5	NA	NA
16916	ATACCAACGCCAGTTCCGCANGG	0.849346656	1	0	0	1	NA	NA
16917	ATACCAACTCGAAAGCCCGANGG	0.649313384	1	0	1	1	NA	NA
16918	ATACCAAGAGTAGGAGAGCGNGG	0.225859196	1	0	0	13	NA	NA
16919	ATACCAAGCAGTCATATACANGG	0.194859583	1	0	0	28	NA	NA
16920	ATACCAAGTGAGTTTGTGCTNGG	0.387791242	1	0	0	7	NA	NA
16921	ATACCAATACCAATCCCAAANGG	0.190538852	1	2	0	13	NA	NA
16922	ATACCAATGATGTCTTCGTGNGG	0.351104211	1	0	0	6	NA	NA
16923	ATACCAATGGACAAGAGGAANGG	0.161222614	1	0	0	19	NA	NA
16924	ATACCACAAATGCAGCCTGGNGG	0.301093708	1	0	0	10	NA	NA
16925	ATACCACACCAGGAGCCAAGNGG	0.273970578	1	0	0	16	NA	NA
16926	ATACCACCAACCAAGAACGGNGG	0.691056687	1	0	0	5	NA	NA
16927	ATACCACCACAAACTCAACCNGG	0.363208287	1	0	1	11	NA	NA
16928	ATACCACCACCAGCAGGCAGNGG	0.184076749	1	0	1	23	NA	NA
16929	ATACCACCATCTTCTCCCCTNGG	0.142056527	1	0	1	22	NA	NA
16930	ATACCACCCGACCTAACCGTNGG	0.795482049	1	0	0	1	NA	NA
16931	ATACCACCTTTCATTTCTAANGG	0.162238237	1	0	3	24	NA	NA
16932	ATACCACGTGCAGTTTGCATNGG	0.496892607	1	0	1	8	NA	NA
16933	ATACCACTACAGATTCCATGNGG	0.303760572	1	0	0	11	NA	NA
16934	ATACCACTAGAAGTGGCCTGNGG	0.635670357	1	0	0	3	NA	NA
16935	ATACCACTCACAGGGCTGAANGG	0.169224175	3	0	0	10	NA	NA
16936	ATACCACTCAGATATCCCAANGG	0.248012159	1	0	0	10	NA	NA
16937	ATACCACTCGAATATTCCAANGG	0.318197708	1	0	0	7	NA	NA
16938	ATACCACTGTTTGCAGACAANGG	0.198715645	1	0	2	20	NA	NA
16939	ATACCAGAAGAAACAGAAAGNGG	0.048261692	2	0	6	101	NA	NA
16940	ATACCAGAGGATGAGTTGGGNGG	0.053599807	1	0	1	102	NA	NA
16941	ATACCAGATGCGTCCGCTTGNGG	10.09756099	0	0	0	3	0	not_aligned
16942	ATACCAGATTCCAAGAATAGNGG	0.166646505	1	0	1	19	NA	NA
16943	ATACCAGCAAATAGCTCCGGNGG	0.073286869	8	7	1	1	NA	NA
16944	ATACCAGCAGAGCTCCACGGNGG	0.534621964	1	0	0	6	NA	NA
16945	ATACCAGCAGGACAGTTCCGNGG	0.597277243	0	1	0	8	0	not_aligned
16946	ATACCAGCAGTCATTGCAGCNGG	0.32624368	1	0	0	13	NA	NA
16947	ATACCAGCAGTGCCTCACCANGG	0.421957638	1	0	1	4	NA	NA
16948	ATACCAGCATCACCTCCGCCNGG	0.115635944	1	0	0	24	NA	NA
16949	ATACCAGCCTCTCTTTGACANGG	0.375250057	1	0	0	9	NA	NA
16950	ATACCAGCGACCCAGAGCGANGG	0.711195998	1	0	1	2	NA	NA
16951	ATACCAGCGAGGGCCAGCAGNGG	0.391896378	1	0	0	7	NA	NA
16952	ATACCAGCTCGACAAAGATGNGG	0.511732016	1	0	0	3	NA	NA
16953	ATACCAGCTGTAGCAAAAGTNGG	0.308471907	1	0	0	15	NA	NA
16954	ATACCAGGAAAAGTGATGCANGG	0.145788735	2	0	1	21	NA	NA
16955	ATACCAGGATCATAAGAAGGNGG	0.273028849	1	0	0	10	NA	NA
16956	ATACCAGGCGAGGGGGCCAANGG	0.22449408	1	0	1	11	NA	NA
16957	ATACCAGGTCTCCGTTCCATNGG	0.49081381	1	0	0	5	NA	NA
16958	ATACCAGTCATAGGAGAAGGNGG	0.177436141	1	0	2	13	NA	NA
16959	ATACCAGTCCAGCAAGGCAGNGG	0.241064403	1	0	1	13	NA	NA
16960	ATACCAGTCTTCCTTCCGAGNGG	0.350769577	1	0	0	7	NA	NA
16961	ATACCAGTGGATATATCAGCNGG	0.278428177	1	0	2	10	NA	NA
16962	ATACCAGTGGATGTGATGCGNGG	0.731421516	1	0	0	4	NA	NA
16963	ATACCAGTTGAAGCACCACTNGG	0.375458796	2	0	0	4	NA	NA
16964	ATACCATATGCAGGAAGCAGNGG	0.163522471	1	0	1	22	NA	NA
16965	ATACCATCGGGGCTGGCGAGNGG	0.43278845	1	0	0	6	NA	NA
16966	ATACCATGAGAAATAAAAGCNGG	0.133112667	1	0	5	32	NA	NA
16967	ATACCATGAGACCACCCTGANGG	0.29464508	1	0	1	12	NA	NA
16968	ATACCATGAGCGCATTGACGNGG	0.921052632	1	0	0	1	NA	NA
16969	ATACCATGCTTGGTGCATGGNGG	0.232319639	1	0	1	12	NA	NA
16970	ATACCATGTACAGAAGTAGANGG	0.163172141	1	0	1	17	NA	NA
16971	ATACCATGTCTGAATATGGGNGG	0.245124405	2	0	0	10	NA	NA
16972	ATACCATTAATTGTGGGTGGNGG	0.370248101	1	0	0	5	NA	NA
16973	ATACCCAACAAGCAACCCAANGG	0.405475376	1	0	1	5	NA	NA
16974	ATACCCAATAGAGTCCGAGGNGG	0.630252101	1	0	0	1	NA	NA
16975	ATACCCACAACACTGTCCGANGG	0.915648129	1	0	0	2	NA	NA
16976	ATACCCACATGGTCACCCGTNGG	0.705657426	1	0	1	1	NA	NA
16977	ATACCCACCATGTCCCAGGTNGG	0.247502334	1	0	0	20	NA	NA
16978	ATACCCACCTGAGGAGAGAGNGG	0.17623875	1	0	0	20	NA	NA
16979	ATACCCACCTTCTTTCTGGGNGG	0.042319599	1	0	7	74	NA	NA
16980	ATACCCACGGTGCATGTCAGNGG	0.268974112	2	1	1	6	NA	NA
16981	ATACCCACTTACCGAGCAAANGG	1	1	0	0	0	NA	NA
16982	ATACCCAGCTGTTAAAGAGANGG	0.248204237	1	0	1	9	NA	NA
16983	ATACCCAGTTTCAGTGCAAGNGG	0.530935365	1	0	0	8	NA	NA
16984	ATACCCATCTAAATTAAGGTNGG	0.595311514	1	0	0	4	NA	NA
16985	ATACCCATTGAACCTCCTCANGG	0.316885963	1	0	1	5	NA	NA
16986	ATACCCCAAAGGAGGAAGAGNGG	0.136207076	1	0	5	20	NA	NA
16987	ATACCCCAAAGGTTCTTCCGNGG	0.5037995	1	0	0	5	NA	NA
16988	ATACCCCAGTGAGTGCCCCANGG	0.183092222	1	0	1	19	NA	NA
16989	ATACCCCATGATGTGCCCCANGG	0.257782965	1	0	0	12	NA	NA
16990	ATACCCCCCTGAACTCCCCANGG	0.324546931	1	0	2	7	NA	NA
16991	ATACCCCTGGGCTATCGTGTNGG	0.911930996	1	0	0	2	NA	NA
16992	ATACCCGCCTCTTCATAGGTNGG	0.604401806	1	0	0	4	NA	NA
16993	ATACCCGGCAGCAGATTGTGNGG	0.385177779	1	0	0	7	NA	NA
16994	ATACCCTCGGTCGTTCTCCGNGG	0.5	2	0	0	0	NA	NA
16995	ATACCCTCTTCATCACAGGANGG	0.300785087	1	0	0	10	NA	NA
16996	ATACCCTGATTATCAGTTGGNGG	0.16766103	3	1	1	10	NA	NA
16997	ATACCCTTCCCCATTCTGGGNGG	0.35587873	1	0	0	12	NA	NA
16998	ATACCCTTCCTGCAAAGAAANGG	0.168902144	1	0	3	25	NA	NA
16999	ATACCCTTCGAGAGCCACGGNGG	0.956284153	1	0	0	1	NA	NA
17000	ATACCCTTTGTAATTAACAGNGG	0.375937878	1	0	1	7	NA	NA
17001	ATACCGAAAAGATTCCAAGGNGG	0.393366688	1	0	0	8	NA	NA
17002	ATACCGAATCAGCAGCCAAANGG	0.337054175	1	0	1	8	NA	NA
17003	ATACCGACAAAAGGAGTCCANGG	0.467686434	1	0	0	6	NA	NA
17004	ATACCGAGCAGCGGTCCTGANGG	0.936976727	1	0	0	2	NA	NA
17005	ATACCGAGCTGTGAGTAAAGNGG	0.929352397	1	0	0	1	NA	NA
17006	ATACCGAGCTTGGATGACAGNGG	0.889328063	1	0	0	3	NA	NA
17007	ATACCGAGTCTGACACTGTANGG	0.744322173	1	0	0	1	NA	NA
17008	ATACCGCCAGACTCTGACAGNGG	0.484755763	1	0	0	3	NA	NA
17009	ATACCGCCAGTACCGCCTGGNGG	0.515151515	1	0	0	1	NA	NA
17010	ATACCGCTCAGCATTCAGTGNGG	0.390466686	1	0	0	4	NA	NA
17011	ATACCGGAGGATGGTCACCANGG	0.629554469	1	0	0	3	NA	NA
17012	ATACCGGCTCTCCGTCCCCGNGG	0.531823707	1	0	0	3	NA	NA
17013	ATACCGGGACAGTAGCTCTGNGG	0.772308144	1	0	0	3	NA	NA
17014	ATACCGGTAGAGTACAAGGGNGG	0.380952381	1	0	0	2	NA	NA
17015	ATACCGGTCATAGGCCATGGNGG	0.0530787	1	2	22	36	NA	NA
17016	ATACCGGTTTCCTCTTCTGGNGG	0.21589767	1	0	2	8	NA	NA
17017	ATACCGTAGACAGTGTATGCNGG	0.948275862	1	0	0	1	NA	NA
17018	ATACCGTATACCTGAACAGGNGG	0.740740741	1	0	0	1	NA	NA
17019	ATACCGTCTTCCTGTAGTAGNGG	0.439484418	1	0	0	7	NA	NA
17020	ATACCGTTTGATCACATGGGNGG	0.785085467	1	0	0	2	NA	NA
17021	ATACCTACGGAGCCTCCTACNGG	0.608639297	1	0	0	3	NA	NA
17022	ATACCTAGCTGAAATGTCTCNGG	0.238343069	1	0	2	9	NA	NA
17023	ATACCTATCTCGTTCCGGGGNGG	0.69218241	1	0	0	1	NA	NA
17024	ATACCTATGTAGGTGCACAANGG	0.356870544	1	0	0	5	NA	NA
17025	ATACCTATGTCAGAAGAATGNGG	0.210319397	1	0	1	25	NA	NA
17026	ATACCTCAGGAAAAACGAGGNGG	0.512738933	1	0	0	7	NA	NA
17027	ATACCTCAGGACGACCTGCANGG	0.572914649	1	0	0	6	NA	NA
17028	ATACCTCATCTGGTAGTGCANGG	0.483128834	1	0	0	3	NA	NA
17029	ATACCTCATGTAGGGATCCANGG	0.480179091	1	0	0	9	NA	NA
17030	ATACCTCCACACTTAGACCCNGG	0.496435879	1	0	0	4	NA	NA
17031	ATACCTCCTGCAGCACCACANGG	0.232932294	1	0	1	11	NA	NA
17032	ATACCTCCTTTGGCAAGCAGNGG	0.386367965	1	0	1	7	NA	NA
17033	ATACCTCTCATGATCTGGCANGG	0.565325173	1	0	0	7	NA	NA
17034	ATACCTCTCTGAAGATAAAGNGG	0.194283448	1	0	0	17	NA	NA
17035	ATACCTCTCTTCATCACACANGG	0.629040825	1	0	1	5	NA	NA
17036	ATACCTCTGAGGCCTGCGCGNGG	0.641864658	1	0	0	2	NA	NA
17037	ATACCTCTGAGGTTTCTCCANGG	0.164812386	1	0	1	20	NA	NA
17038	ATACCTCTGCTATCGCAACGNGG	0.863874173	1	0	0	3	NA	NA
17039	ATACCTCTGCTCCTGCCACCNGG	0.166905649	1	0	2	30	NA	NA
17040	ATACCTCTTATGAGGAGAAANGG	0.186223244	1	0	0	19	NA	NA
17041	ATACCTGAAGTGCTTCCATGNGG	0.304136598	1	0	0	16	NA	NA
17042	ATACCTGAATCATCTTTAAGNGG	0.283955092	1	0	0	9	NA	NA
17043	ATACCTGAGAACGGCTGCCGNGG	0.558775901	1	0	0	4	NA	NA
17044	ATACCTGAGATTCTTCAGAGNGG	0.157622034	1	0	1	26	NA	NA
17045	ATACCTGAGTGCTCTTCCCANGG	0.169352768	1	1	1	12	NA	NA
17046	ATACCTGATGTGTCACCAACNGG	0.369620056	1	0	0	11	NA	NA
17047	ATACCTGCACTTGTGTCATANGG	0.264507726	1	0	1	10	NA	NA
17048	ATACCTGCAGAATGGCCTGANGG	0.19211112	1	0	0	13	NA	NA
17049	ATACCTGCAGACTCGGGCCGNGG	0.47638629	1	0	0	5	NA	NA
17050	ATACCTGCTGATCTTCGTGGNGG	0.493085582	1	0	0	6	NA	NA
17051	ATACCTGCTGCATAAACTGGNGG	0.242686238	1	0	2	10	NA	NA
17052	ATACCTGCTGGAGAGACATGNGG	0.615177289	1	0	0	3	NA	NA
17053	ATACCTGGAATAAAGACAACNGG	0.311708622	1	0	1	19	NA	NA
17054	ATACCTGGACGAGTTCTTATNGG	0.637608152	1	0	0	3	NA	NA
17055	ATACCTGGAGTTGCACACAGNGG	0.488685028	1	0	0	8	NA	NA
17056	ATACCTGGCAAGCAATAGCGNGG	0.545856903	1	0	0	5	NA	NA
17057	ATACCTGGCAATTGTGCACGNGG	1	1	0	0	0	NA	NA
17058	ATACCTGGCACATCGCAAGGNGG	0.719936503	1	0	1	5	NA	NA
17059	ATACCTGGCCATGGATACAGNGG	0.343361076	1	1	0	8	NA	NA
17060	ATACCTGGGCAATCCTCTGGNGG	0.468391969	1	0	0	5	NA	NA
17061	ATACCTGGGCACATGCTCCGNGG	0.60468128	1	0	0	3	NA	NA
17062	ATACCTGGTCCTTCTCCCACNGG	0.170514837	1	0	5	12	NA	NA
17063	ATACCTGGTGTTCCATGACGNGG	0.41346814	1	0	0	7	NA	NA
17064	ATACCTGTACGGGATCCGAGNGG	0.477448014	1	0	1	2	NA	NA
17065	ATACCTGTAGAGTTTAGGGANGG	0.298877772	1	0	2	11	NA	NA
17066	ATACCTGTCAAAAACCACTGNGG	0.176290363	1	0	1	13	NA	NA
17067	ATACCTGTGAATATGATCCANGG	0.361969095	1	0	1	10	1	guide_with_low_reads
17068	ATACCTGTGCATCCCAGCAGNGG	0.160775927	1	0	1	16	NA	NA
17069	ATACCTGTGGAACAAAAAGANGG	0.12621714	1	0	1	34	NA	NA
17070	ATACCTGTGTCTCCTACCCANGG	0.251867151	1	0	1	16	NA	NA
17071	ATACCTTATGCGTTATTAGGNGG	1	1	0	0	0	NA	NA
17072	ATACCTTCAGGAGCTCGTTGNGG	0.214838634	1	0	1	25	NA	NA
17073	ATACCTTCATAGGAGCCAGCNGG	0.324640146	1	0	0	7	NA	NA
17074	ATACCTTCTCCAATAGGAAGNGG	0.171338059	1	0	0	16	NA	NA
17075	ATACCTTCTGGGGAACCACANGG	0.253597825	1	0	2	14	NA	NA
17076	ATACCTTGACATAAATCACANGG	0.22941231	1	0	0	16	NA	NA
17077	ATACCTTGATGACAATTAATNGG	0.215861975	1	0	0	15	NA	NA
17078	ATACCTTGATTCTTACAACANGG	0.233889355	1	0	0	14	NA	NA
17079	ATACCTTGCACTTTCCAACGNGG	0.349848054	1	0	1	6	NA	NA
17080	ATACCTTGCAGAGAATCTGGNGG	0.167633758	1	0	0	18	NA	NA
17081	ATACCTTGCTGTCCAAAAGANGG	0.362531157	1	0	0	9	NA	NA
17082	ATACCTTGGGAAAATGCACGNGG	0.285436661	1	0	0	12	NA	NA
17083	ATACCTTGTACCTACCTGGANGG	0.307935984	1	0	2	5	NA	NA
17084	ATACCTTGTCCCAAAAAAACNGG	0.104049339	1	0	3	63	NA	NA
17085	ATACCTTGTTGGCCAAGAGCNGG	0.316378076	1	0	0	7	NA	NA
17086	ATACCTTTAAAACATAGAGTNGG	0.171952575	1	0	2	34	NA	NA
17087	ATACCTTTAGATTTATTCGGNGG	0.329775216	1	0	1	8	NA	NA
17088	ATACCTTTCACAGACACGGANGG	0.648136176	1	0	0	7	NA	NA
17089	ATACCTTTCCAACTGATACANGG	0.434552636	1	0	0	9	NA	NA
17090	ATACCTTTCCCATTCCAGCGNGG	0.488752151	1	0	0	7	NA	NA
17091	ATACCTTTCCTTCCACTGCANGG	0.229995099	1	0	0	16	NA	NA
17092	ATACCTTTCTCTCTCTCCTTNGG	0.066868545	1	0	2	65	NA	NA
17093	ATACCTTTGCGAGGACAAATNGG	0.593601708	1	0	0	4	NA	NA
17094	ATACGACCCATGAACCGGCGNGG	1	1	0	0	0	NA	NA
17095	ATACGACCTCATCGAGACCTNGG	0.963086388	1	0	0	2	NA	NA
17096	ATACGACGAGGCCAAAGAGANGG	0.21752229	1	0	1	8	NA	NA
17097	ATACGAGGCCAGCAGCACAGNGG	0.208554183	1	0	1	12	NA	NA
17098	ATACGAGGCCCATAGCCCATNGG	1	1	0	0	0	NA	NA
17099	ATACGAGGCGCTTTTCTTTGNGG	1.853963362	0	0	0	2	0	not_aligned
17100	ATACGATGAGGCAGAAGAGGNGG	0.086132965	1	0	2	34	NA	NA
17101	ATACGATGATCAAATGGGGCNGG	0.462127431	1	0	0	6	NA	NA
17102	ATACGCACAGGTCAGGAGGGNGG	0.261973365	1	0	1	10	NA	NA
17103	ATACGCAGCGAGCTCAGTGGNGG	0.666281418	1	0	0	2	NA	NA
17104	ATACGCATCCAATTCGGCTGNGG	1	1	0	0	0	NA	NA
17105	ATACGCATGATTGCAAGAGGNGG	0.925349922	0	0	0	3	0	not_aligned
17106	ATACGCCCCGTATTGCCGGTNGG	1	1	0	0	0	NA	NA
17107	ATACGCGGCAGGGTACAGCGNGG	1	1	0	0	0	NA	NA
17108	ATACGCGGTGAGCGCAGCAGNGG	0.617088608	1	0	0	2	NA	NA
17109	ATACGCTCTTCGAAGTCCGCNGG	1	1	0	0	0	NA	NA
17110	ATACGCTGTCTGACTTTAGGNGG	0.479200209	1	0	0	4	NA	NA
17111	ATACGGAGAAAAGAAAACTANGG	0.067359637	1	2	2	46	NA	NA
17112	ATACGGAGTAGCTCTCCTTGNGG	0.060527902	5	5	7	7	NA	NA
17113	ATACGGATGGGATAGTGGAGNGG	0.12249033	3	1	3	8	NA	NA
17114	ATACGGCAGCGGAGGCGGCGNGG	0.242852675	1	0	2	11	NA	NA
17115	ATACGGCCACCGAAGCCAGANGG	0.60613175	1	0	0	4	NA	NA
17116	ATACGGCCGAAGCCCCTTCANGG	Inf	0	0	0	0	0	not_aligned
17117	ATACGGCTCTGGGTACCCGGNGG	0.601809955	1	0	0	2	NA	NA
17118	ATACGGGAAATACCTCAAATNGG	0.564504342	1	0	0	5	NA	NA
17119	ATACGGGAAGAAGAAATGGCNGG	0.170570033	1	0	1	16	NA	NA
17120	ATACGGGACACGCAGACTGGNGG	0.527764195	1	0	0	3	NA	NA
17121	ATACGGGGCTCTTCACCCCCNGG	0.417683764	1	0	0	6	NA	NA
17122	ATACGGGTAACAGGACCTGGNGG	0.769230769	1	0	0	2	NA	NA
17123	ATACGGGTATTCCCACTGATNGG	0.613679415	1	0	0	3	NA	NA
17124	ATACGGTAGTTTACAAACACNGG	0.458685222	1	0	0	4	NA	NA
17125	ATACGGTCAATAATAAAGGANGG	0.271505112	1	0	1	9	NA	NA
17126	ATACGGTGCTACTCACTGAGNGG	0.556795981	1	0	0	2	NA	NA
17127	ATACGGTTCCATCATAGACANGG	0.928952348	1	0	0	3	NA	NA
17128	ATACGTACAACTGAGAGTGGNGG	0.612395489	1	0	1	3	NA	NA
17129	ATACGTACCCAGAGATGCAGNGG	0.230015408	1	0	0	9	NA	NA
17130	ATACGTCCTCTTTGTCAACGNGG	0.72034926	1	0	0	2	NA	NA
17131	ATACGTCCTGGTGCCATCGGNGG	0.6971318	1	0	0	2	NA	NA
17132	ATACGTGAATAAGCTTCCCCNGG	0.471893798	1	0	1	2	NA	NA
17133	ATACGTGCACAGCTTCCACANGG	0.354003896	1	0	0	6	NA	NA
17134	ATACGTGCTTTGATTCCAGANGG	0.53071769	1	0	0	4	NA	NA
17135	ATACGTGGACAGCATGAACANGG	0.321380658	2	0	0	5	NA	NA
17136	ATACGTGGCACAGAACGGAANGG	0.226617265	1	0	0	8	1	guide_dropped_by_ceres
17137	ATACGTGTTTCAAGGCCTGANGG	0.622681135	1	0	0	5	NA	NA
17138	ATACGTTCACGAAATTCTTGNGG	0.658472239	1	0	0	2	NA	NA
17139	ATACGTTCCCTCCAAGGCTGNGG	0.369426905	1	1	0	3	NA	NA
17140	ATACGTTTCCAAAAGCACCCNGG	0.186929155	1	0	3	6	NA	NA
17141	ATACGTTTCCACGATAACTTNGG	0.441567065	2	0	0	1	NA	NA
17142	ATACGTTTCCTCCCAGTTGGNGG	0.428939649	1	0	0	5	NA	NA
17143	ATACTAAACTTGGGGTCACANGG	0.319606989	1	0	1	9	NA	NA
17144	ATACTAACCAATTCCAACAGNGG	0.268533663	1	0	0	17	NA	NA
17145	ATACTAACGGAGTTTCCCGANGG	0.932038835	1	0	0	1	NA	NA
17146	ATACTAACTTTGATGCTGAGNGG	0.147754535	1	1	3	11	NA	NA
17147	ATACTAATGTCAACTATGTGNGG	0.163266226	1	0	1	23	NA	NA
17148	ATACTACACTTTCTTGGTAGNGG	0.329347793	1	0	1	4	NA	NA
17149	ATACTACAGTGAGGAGGCCGNGG	0.341683439	1	0	1	7	NA	NA
17150	ATACTACCCTGGCCACGCAGNGG	0.438607914	1	0	0	3	NA	NA
17151	ATACTACGAGCGGTATGTGGNGG	1	1	0	0	0	NA	NA
17152	ATACTACTGAAATCTATTCGNGG	0.727299165	1	0	1	3	NA	NA
17153	ATACTAGACTCACCTGAAGCNGG	0.350267896	1	0	0	8	NA	NA
17154	ATACTAGTAAAAGAAGAGAANGG	0.044748062	1	0	4	80	NA	NA
17155	ATACTATGCCCGCCTCTTCANGG	0.250625142	1	0	1	4	NA	NA
17156	ATACTATGTGACATTCAGAANGG	0.15303729	1	0	1	20	NA	NA
17157	ATACTCAACTACCTTCGAGANGG	1	1	0	0	0	NA	NA
17158	ATACTCACAAAGAATCCCGGNGG	0.535956087	1	0	0	4	NA	NA
17159	ATACTCACACTGAGTTGAAGNGG	0.288025976	1	0	0	11	NA	NA
17160	ATACTCACAGAGTTAGAGAGNGG	0.119661398	1	0	1	34	NA	NA
17161	ATACTCACAGGATTGAGCAGNGG	0.483624227	1	0	0	6	NA	NA
17162	ATACTCACAGGCACAGACCANGG	0.15747363	1	0	2	24	NA	NA
17163	ATACTCACATGAGAAAACTGNGG	0.025662563	1	1	9	114	NA	NA
17164	ATACTCACCAGCATAGACCANGG	0.48382353	1	0	0	9	NA	NA
17165	ATACTCACCAGCCTCCACAANGG	0.250628768	1	0	2	16	NA	NA
17166	ATACTCACCAGGAAGGGCATNGG	0.202776981	2	0	1	13	NA	NA
17167	ATACTCACCCAGGATGGCCANGG	0.278827682	1	0	0	14	NA	NA
17168	ATACTCACCCCCAGCCCGGGNGG	0.173442941	1	0	1	17	NA	NA
17169	ATACTCACCTTCAATCTGGTNGG	0.039166544	1	0	8	116	NA	NA
17170	ATACTCACCTTCCCCACAATNGG	0.305296678	1	0	0	11	NA	NA
17171	ATACTCACGCCCTCTAGCAGNGG	0.678742674	1	0	0	3	NA	NA
17172	ATACTCACGGATCTCCTTGGNGG	0.621521527	1	0	0	5	NA	NA
17173	ATACTCACTGAGGCGAGGCTNGG	0.420360114	1	0	0	13	NA	NA
17174	ATACTCACTGGACCACTCCANGG	0.553106478	1	0	0	6	NA	NA
17175	ATACTCACTTGGCAGAGACTNGG	0.299368641	1	0	1	17	NA	NA
17176	ATACTCAGAAAATAGTACATNGG	0.086798759	1	0	2	35	NA	NA
17177	ATACTCAGAATGCATCCGGANGG	0.476701628	1	0	1	3	NA	NA
17178	ATACTCAGATCCGAAAGCTGNGG	0.337253809	1	0	0	10	NA	NA
17179	ATACTCAGCTCCGAGTCGCTNGG	0.423732939	1	0	0	7	NA	NA
17180	ATACTCAGCTTCAGGTCGAGNGG	0.686370715	1	0	0	4	NA	NA
17181	ATACTCAGTTTGTAAAAACANGG	0.130114282	1	1	2	39	NA	NA
17182	ATACTCATAGTGCTGTTCACNGG	0.362970793	1	0	1	7	NA	NA
17183	ATACTCATATTTAATCACTTNGG	0.15140086	1	1	1	23	NA	NA
17184	ATACTCATCATGTTGACAGANGG	0.321527395	1	0	0	15	NA	NA
17185	ATACTCATCTGTAAGCCTCGNGG	0.534900808	1	0	0	2	NA	NA
17186	ATACTCATTCAGCTCCCGAANGG	0.337329991	1	0	0	6	NA	NA
17187	ATACTCCAGCAGCTTCTCCGNGG	0.357013339	1	0	0	9	NA	NA
17188	ATACTCCCCTGGAAAGCCGGNGG	0.498660829	1	0	1	5	NA	NA
17189	ATACTCCCGGAAGATGGCCANGG	0.242487547	1	0	0	13	NA	NA
17190	ATACTCCCGGAGGAAGTCGGNGG	1	1	0	0	0	NA	NA
17191	ATACTCCGAGAAGTACTGGANGG	0.442996743	1	0	0	3	NA	NA
17192	ATACTCCTCAAGGACTTTGGNGG	0.54304805	1	0	0	10	NA	NA
17193	ATACTCCTGGGCTTTCGGAGNGG	0.28614868	1	0	2	7	NA	NA
17194	ATACTCGCTGAGCTTCAGGTNGG	0.807472112	1	0	0	2	NA	NA
17195	ATACTCGCTGGTAGACCGGGNGG	0.676615858	1	0	0	3	NA	NA
17196	ATACTCGGAGAAATCCAGCANGG	0.238263263	1	0	2	9	NA	NA
17197	ATACTCGTAAGGATGTACGGNGG	0.583333333	1	1	0	0	NA	NA
17198	ATACTCGTCGGTGGGGCCGGNGG	0.890410959	1	0	0	1	NA	NA
17199	ATACTCTACACCTATCCCAGNGG	0.422255453	1	0	0	6	NA	NA
17200	ATACTCTCACAGGTACATAANGG	0.658513218	0	0	0	9	0	not_aligned
17201	ATACTCTGCAGGTTCTGTGCNGG	0.254280945	1	0	0	11	NA	NA
17202	ATACTCTGCCCACATTTCGANGG	0.010348472	1	1	11	344	NA	NA
17203	ATACTCTGCCCCTATTACAGNGG	0.36983916	1	0	0	7	NA	NA
17204	ATACTCTGGACACTGAAGCCNGG	0.093702913	1	2	10	34	NA	NA
17205	ATACTCTTCAGAATAAGAGGNGG	0.332783767	1	0	0	14	NA	NA
17206	ATACTCTTGAGCTGTGGCAANGG	0.22578008	1	0	1	13	NA	NA
17207	ATACTCTTTGAGATTACTATNGG	0.239949437	1	0	3	12	NA	NA
17208	ATACTGAAGTGGCATTGCGANGG	0.560865898	1	0	0	3	NA	NA
17209	ATACTGACCCAGGTGGAAGANGG	0.310473852	1	0	1	7	NA	NA
17210	ATACTGACCCGAGGACGCCGNGG	0.902040816	1	0	0	1	NA	NA
17211	ATACTGACCTTGTATATCAGNGG	0.202634908	1	0	1	16	NA	NA
17212	ATACTGACTCCAAGGAACAGNGG	0.18222957	1	0	2	13	NA	NA
17213	ATACTGACTCTGATCCCAAGNGG	0.238960443	1	0	0	17	NA	NA
17214	ATACTGAGCCACCAGGTACGNGG	0.475346399	1	0	0	3	NA	NA
17215	ATACTGATAAAATTATACATNGG	0.1084503	1	1	4	36	NA	NA
17216	ATACTGATCCCCACCAGAAANGG	0.65565315	1	0	0	4	NA	NA
17217	ATACTGATCCGGATCAGCCANGG	0.305010893	2	0	0	2	NA	NA
17218	ATACTGATCTGAGAATTAGANGG	0.145123876	1	0	0	22	NA	NA
17219	ATACTGATCTTGTTACAAAANGG	0.182369698	1	0	1	14	NA	NA
17220	ATACTGATGGAAATTCACTANGG	0.354995324	1	0	1	12	NA	NA
17221	ATACTGCAGCCGGAAGTACTNGG	0.323738937	1	0	1	8	NA	NA
17222	ATACTGCATGAGGAAGCAATNGG	0.170111263	1	1	2	14	NA	NA
17223	ATACTGCCATTGGAGAACTGNGG	0.255765866	1	0	1	11	NA	NA
17224	ATACTGCCTGTGCAACCCTGNGG	0.224045693	1	0	2	10	NA	NA
17225	ATACTGCGCTGCACAATGCANGG	0.351680871	1	0	0	7	NA	NA
17226	ATACTGCTCACCTTCTCCCTNGG	0.211626177	1	0	2	17	NA	NA
17227	ATACTGCTCCGGGTTAGAGCNGG	0.732549832	1	0	1	2	NA	NA
17228	ATACTGCTCCTTCACAGCACNGG	0.276335655	1	0	2	16	NA	NA
17229	ATACTGGAACAGCGATAACGNGG	0.601681485	1	0	0	3	NA	NA
17230	ATACTGGAAGGATGACCCAANGG	0.182506926	1	0	1	14	NA	NA
17231	ATACTGGACATGATCTACCANGG	0.177411951	2	2	0	9	NA	NA
17232	ATACTGGAGACTCACCACACNGG	0.52114504	1	0	1	7	NA	NA
17233	ATACTGGAGGAACTGTTTCANGG	0.23438695	1	0	0	14	NA	NA
17234	ATACTGGCAGAGTCTGGGATNGG	0.234214296	1	0	0	17	NA	NA
17235	ATACTGGCCTTAATCTGAAANGG	0.413246818	1	0	0	5	NA	NA
17236	ATACTGGCTGTCCTTCACCANGG	0.35083068	1	0	1	8	NA	NA
17237	ATACTGGGAGAAACAAAAGANGG	0.103167629	0	1	3	55	0	not_aligned
17238	ATACTGGGATGAACTGGCATNGG	0.332610179	1	0	1	8	NA	NA
17239	ATACTGGGATTGGATTCCATNGG	0.447493308	1	0	0	7	NA	NA
17240	ATACTGGGTGAAGCAGAGCANGG	0.233717807	1	0	1	15	NA	NA
17241	ATACTGGTATATCTTTCCAGNGG	0.249476831	1	0	0	14	NA	NA
17242	ATACTGTACATACGTAGTATNGG	0.409533592	1	0	1	5	NA	NA
17243	ATACTGTACCTGGATCTGAANGG	0.273060085	1	0	1	8	NA	NA
17244	ATACTGTCAATGAAAGCAGCNGG	0.191491637	1	0	1	13	NA	NA
17245	ATACTGTCAATGGTGATGAANGG	0.270819283	1	0	1	14	NA	NA
17246	ATACTGTCAGCAACACCCGANGG	0.430206876	1	0	1	5	NA	NA
17247	ATACTGTCTTTCACTGCGGANGG	0.612374192	1	0	1	3	NA	NA
17248	ATACTGTGAAGAGATCCCTGNGG	0.18246389	1	0	1	13	NA	NA
17249	ATACTGTGCCTTTAGATGAGNGG	0.214187676	2	0	1	7	NA	NA
17250	ATACTGTTCAACATGAACAANGG	0.247795368	1	0	0	16	NA	NA
17251	ATACTGTTCCAGAAGTAGCTNGG	0.237568631	1	1	0	10	NA	NA
17252	ATACTGTTGAAAATTCACAGNGG	0.226613575	1	0	1	21	NA	NA
17253	ATACTGTTGATCCCAGTGGANGG	0.338804285	1	0	0	7	NA	NA
17254	ATACTGTTGCCCCTGGCACANGG	0.290237298	1	0	1	10	NA	NA
17255	ATACTGTTGTGCCAAATAGCNGG	0.334764409	1	0	0	11	NA	NA
17256	ATACTGTTTGTGGTTCCCATNGG	0.169980542	1	0	2	13	NA	NA
17257	ATACTTAACTCCAATGTCAANGG	0.29918513	1	0	1	16	NA	NA
17258	ATACTTAATTATTTCTTCAGNGG	0.095674411	1	0	2	45	NA	NA
17259	ATACTTACACTGAGCGCGCANGG	1	1	0	0	0	NA	NA
17260	ATACTTACAGAAATAGTGAANGG	0.106225315	1	0	2	36	NA	NA
17261	ATACTTACAGGAAATAGTGGNGG	0.272954077	1	0	1	12	NA	NA
17262	ATACTTACAGTCGTCCCGACNGG	0.931559185	1	0	0	2	NA	NA
17263	ATACTTACAGTTCCAGGGCGNGG	0.323421021	1	0	0	11	NA	NA
17264	ATACTTACATAATCGCAAAGNGG	0.428842075	1	0	1	7	NA	NA
17265	ATACTTACCAAACAATCCCTNGG	0.358790522	1	0	0	10	NA	NA
17266	ATACTTACCATATTCGACTGNGG	1	1	0	0	2	NA	NA
17267	ATACTTACCATGACTGGCAANGG	0.429006241	1	0	0	8	NA	NA
17268	ATACTTACCCAGTTGTTGGGNGG	0.275869927	1	0	1	8	NA	NA
17269	ATACTTACGAAGAATGACGTNGG	0.413903653	1	0	1	5	NA	NA
17270	ATACTTACGACAGCGCCAGGNGG	0.795490367	1	0	0	5	NA	NA
17271	ATACTTACTGAGTTGGTCCANGG	0.619402585	1	0	0	6	NA	NA
17272	ATACTTACTGGTTTAGGCTGNGG	0.218495219	1	0	0	15	NA	NA
17273	ATACTTACTTCAGGACTCTGNGG	0.22908986	1	0	1	12	NA	NA
17274	ATACTTACTTGGTATCCTGCNGG	0.670751905	1	0	0	2	NA	NA
17275	ATACTTATCACTTCGTTCCANGG	0.619322847	1	0	0	3	NA	NA
17276	ATACTTATCCAGAGACTTGGNGG	0.235259017	1	0	1	13	NA	NA
17277	ATACTTATTGAGAGAACGAANGG	0.126841614	1	1	2	29	NA	NA
17278	ATACTTCAAGAAGTTCGGAGNGG	0.381959938	1	0	1	8	NA	NA
17279	ATACTTCACCGAGTGATCGGNGG	1	1	0	0	0	NA	NA
17280	ATACTTCACGGCCCGACACANGG	0.705674802	1	0	0	2	NA	NA
17281	ATACTTCACTGTATTTACCTNGG	0.251996746	2	0	0	10	NA	NA
17282	ATACTTCATCATCCATTACCNGG	0.275345405	1	0	2	7	NA	NA
17283	ATACTTCATTAAATTCCCCTNGG	0.183847676	1	0	4	15	NA	NA
17284	ATACTTCCAGAAGGTACGGANGG	0.511217549	1	0	1	6	NA	NA
17285	ATACTTCCCAAATCAGAAGGNGG	0.246869927	1	0	0	14	NA	NA
17286	ATACTTCCGAATTTCGCGCANGG	1	1	0	0	0	NA	NA
17287	ATACTTCTATTTCAGTTACGNGG	0.295546485	1	0	0	10	NA	NA
17288	ATACTTCTCCAAGGACAGATNGG	0.241656956	1	0	1	13	NA	NA
17289	ATACTTCTCCGAATTCAGACNGG	0.653333333	1	0	0	1	NA	NA
17290	ATACTTCTCTAAGAAAGAGTNGG	0.067526508	6	6	6	20	NA	NA
17291	ATACTTCTCTGAGAAAGAGTNGG	0.064144896	1	8	6	19	NA	NA
17292	ATACTTCTGACATCTGAACANGG	0.180539082	1	0	1	24	NA	NA
17293	ATACTTCTGGCGAGTAGCGGNGG	0.862731598	1	0	1	6	NA	NA
17294	ATACTTGACCTTAAAGCAGCNGG	0.219621634	1	0	0	11	NA	NA
17295	ATACTTGAGGGGGTGCCGGGNGG	0.174496658	1	0	0	13	NA	NA
17296	ATACTTGAGTTATTCTCAGTNGG	0.330696541	1	0	1	9	NA	NA
17297	ATACTTGCCTGAAGTAAAAGNGG	0.240893058	1	0	2	9	NA	NA
17298	ATACTTGGAGGAACATGCCGNGG	0.462740385	1	0	1	2	NA	NA
17299	ATACTTGGCATACCAGTGGANGG	0.238129376	1	0	1	14	NA	NA
17300	ATACTTGGCTTGGACAGCATNGG	0.208557683	2	1	0	8	NA	NA
17301	ATACTTGTACTTACAAAACCNGG	0.319269129	1	0	1	15	NA	NA
17302	ATACTTGTCCAATCTCCCCANGG	0.342971668	1	0	0	10	NA	NA
17303	ATACTTGTCCAGGGAGCCCGNGG	0.435003543	1	0	0	7	NA	NA
17304	ATACTTGTCCGTCTTGCGCANGG	1	1	0	0	1	NA	NA
17305	ATACTTGTCTGAGGGCCTTGNGG	0.423944837	1	0	0	7	NA	NA
17306	ATACTTTCAGAAAAGCAAGTNGG	0.08197499	1	1	2	39	NA	NA
17307	ATACTTTCTGAGAAGAATGGNGG	0.110372898	1	0	2	29	NA	NA
17308	ATACTTTGCTCCGGAAGCACNGG	0.39723066	1	0	1	6	NA	NA
17309	ATACTTTGTCAAAGCACACGNGG	0.812457685	1	0	0	4	NA	NA
17310	ATAGAAAACAAGACTCCCCANGG	0.159930463	1	0	3	19	NA	NA
17311	ATAGAAAACGCCGAGCCATGNGG	0.515805225	1	0	0	3	NA	NA
17312	ATAGAAAAGAAAATTGGTCGNGG	0.092679837	1	0	1	45	NA	NA
17313	ATAGAAACAGAAGCCGGCAANGG	0.201532177	1	0	1	23	NA	NA
17314	ATAGAAACCATAGCACTGAGNGG	0.129444496	1	0	1	17	NA	NA
17315	ATAGAAACGCTCATCTCCCGNGG	0.454498489	1	0	0	6	NA	NA
17316	ATAGAAAGAGAAGAATCTGANGG	0.064179214	1	0	9	49	NA	NA
17317	ATAGAAAGCTTCTTCCCCGANGG	0.276787736	1	0	0	12	NA	NA
17318	ATAGAAAGCTTGTGTTCCCGNGG	0.3593581	1	0	0	8	NA	NA
17319	ATAGAAATAGATATGATTGTNGG	0.096130753	1	0	3	44	1	in_dropped_guides
17320	ATAGAAATCCTTACAGTAAANGG	0.140672608	1	0	1	30	NA	NA
17321	ATAGAACAGCAGAAGCGTAANGG	0.297609116	1	1	0	12	NA	NA
17322	ATAGAACTCCAGGGAACAGANGG	0.178989531	1	0	0	19	NA	NA
17323	ATAGAACTCCAGTTCTGCGANGG	0.232810081	1	0	0	10	NA	NA
17324	ATAGAACTGTTCCTGTCCCANGG	0.163022769	1	0	2	20	NA	NA
17325	ATAGAACTTATATCCTCCCGNGG	0.278906633	1	0	0	8	NA	NA
17326	ATAGAAGAGCCAGAAGTAAGNGG	0.179940947	1	0	0	31	NA	NA
17327	ATAGAAGATGACGATGAAGANGG	0.064176518	1	0	4	51	NA	NA
17328	ATAGAAGATGAGGAGGAGGANGG	0.006993598	1	3	21	308	NA	NA
17329	ATAGAAGCAATCAAACTGCCNGG	0.286691573	1	0	0	9	NA	NA
17330	ATAGAAGCAGAAGGTAGCAGNGG	0.06987582	1	0	2	57	NA	NA
17331	ATAGAAGCCTTGTTCTTCCTNGG	0.29507983	1	0	1	15	NA	NA
17332	ATAGAAGGAGAAGACGAGGANGG	0.085019932	1	0	4	72	NA	NA
17333	ATAGAAGGATCAAGACAGAGNGG	0.055545082	1	0	8	76	NA	NA
17334	ATAGAAGGTGTACTAGGACANGG	0.268551709	1	0	0	12	NA	NA
17335	ATAGAAGTCTGGAAAGTAGANGG	0.098477545	1	0	0	38	NA	NA
17336	ATAGAAGTCTTCCTTCCTGGNGG	0.205511053	1	0	1	17	NA	NA
17337	ATAGAAGTGACTGAGAAGTGNGG	0.123645736	1	1	0	26	NA	NA
17338	ATAGAAGTGTGACCGCTGGGNGG	0.707242418	0	0	0	5	0	not_aligned
17339	ATAGAATATCACTTACCATGNGG	0.240922245	1	0	0	15	NA	NA
17340	ATAGAATCATGGCATCCAAANGG	0.20398105	1	0	1	19	NA	NA
17341	ATAGAATCGGCCATTCTGAGNGG	0.903743315	1	0	0	1	NA	NA
17342	ATAGAATCTCCTCTTCTGATNGG	0.231110221	1	0	1	9	NA	NA
17343	ATAGAATGTGCACATGGAATNGG	0.151072679	1	3	4	13	NA	NA
17344	ATAGAATTATGGGATGTTGGNGG	0.193970118	1	0	1	10	NA	NA
17345	ATAGAATTCATCATCTTTGGNGG	0.094157317	1	0	2	31	NA	NA
17346	ATAGACAAAAATCAAACCTGNGG	0.114449202	1	1	4	31	NA	NA
17347	ATAGACAAGCATCTCCAAAANGG	0.18892182	1	0	3	16	NA	NA
17348	ATAGACAATGGAAGATAGAANGG	0.061632885	1	1	3	49	NA	NA
17349	ATAGACACCCTGCAGCCCGTNGG	0.529985957	1	0	0	5	NA	NA
17350	ATAGACACCGAGGATGAAGTNGG	0.416441278	1	0	0	7	NA	NA
17351	ATAGACAGCATCAAACAGCANGG	0.160039652	1	0	1	17	NA	NA
17352	ATAGACAGCCCCAATGACAGNGG	0.387647895	1	0	0	12	NA	NA
17353	ATAGACATCAATGAACCAATNGG	0.123810404	2	0	3	21	NA	NA
17354	ATAGACATCGAAATCCTCAANGG	0.174617647	1	0	1	11	NA	NA
17355	ATAGACATCTTGTAGCATGTNGG	0.328427395	1	0	0	9	NA	NA
17356	ATAGACCAGCTCCTCATCGANGG	0.490552973	1	0	1	6	NA	NA
17357	ATAGACCAGTTTGAATATGANGG	0.180334494	3	0	0	14	NA	NA
17358	ATAGACCCATCCTTTCTCGTNGG	0.249537926	2	0	1	10	NA	NA
17359	ATAGACCCCGGGGTAAGCGGNGG	0.296073224	1	2	0	3	NA	NA
17360	ATAGACCCCTTTGAGATCCANGG	0.264019795	1	0	0	11	NA	NA
17361	ATAGACCCTGGGGATGACTGNGG	0.185717805	1	1	1	30	NA	NA
17362	ATAGACCCTGTGATTCCCTGNGG	0.277217291	1	3	0	11	NA	NA
17363	ATAGACCGCGAGGAACTGTGNGG	0.207164485	1	0	8	5	NA	NA
17364	ATAGACCTCCACGTGGACAANGG	0.777640373	1	0	0	4	NA	NA
17365	ATAGACGAAGTACAGCAGCGNGG	0.7254781	1	0	0	2	NA	NA
17366	ATAGACGCTGAAGACGGCGGNGG	0.945945946	1	0	0	2	NA	NA
17367	ATAGACGCTGCTGCTAAGAGNGG	0.603733616	1	0	0	5	NA	NA
17368	ATAGACGGAGAAGAAGAGCANGG	0.113478769	1	0	2	32	NA	NA
17369	ATAGACGGCCACACAGGCTGNGG	0.374979459	1	0	0	9	NA	NA
17370	ATAGACGTAGGGCACCATGTNGG	0.348837209	1	0	1	1	NA	NA
17371	ATAGACTATGATGTAAAAAGNGG	0.1286721	1	1	1	21	NA	NA
17372	ATAGACTTAAATTTCTTCAGNGG	0.134560033	1	0	2	32	NA	NA
17373	ATAGACTTATTCAGCTTGAGNGG	0.299037652	1	0	1	6	NA	NA
17374	ATAGACTTCATCAAATGCAGNGG	0.185586201	1	0	1	21	NA	NA
17375	ATAGACTTCTACCCAAATGGNGG	0.338451702	1	0	0	10	NA	NA
17376	ATAGACTTCTCCACATTGGGNGG	0.213374865	1	0	0	14	NA	NA
17377	ATAGACTTGGGGTTTGAAAANGG	0.146154959	1	0	5	19	NA	NA
17378	ATAGAGAAAAGATCTATCAGNGG	0.179306074	1	0	1	24	NA	NA
17379	ATAGAGAAGTGTTCCATGCANGG	0.140235395	1	1	0	26	NA	NA
17380	ATAGAGACAACTCTTCAGGGNGG	0.344214625	1	0	1	7	NA	NA
17381	ATAGAGACAGAAACCACCATNGG	0.23445868	1	0	0	39	NA	NA
17382	ATAGAGAGACAGACACAAAANGG	0.030850644	1	0	8	190	NA	NA
17383	ATAGAGAGAGAAGATCTTGTNGG	0.128120339	1	0	3	28	NA	NA
17384	ATAGAGAGAGAGAAGCTGCANGG	0.039277022	1	0	12	93	NA	NA
17385	ATAGAGAGCGACAGACCAGANGG	0.355538124	1	0	0	13	NA	NA
17386	ATAGAGAGCGTCAACAGCTTNGG	0.808697996	1	0	0	2	NA	NA
17387	ATAGAGATAGGAGGAGAGAGNGG	0.011175992	1	0	9	188	NA	NA
17388	ATAGAGATATACTCACGCCANGG	0.26549428	1	0	1	10	NA	NA
17389	ATAGAGATCACCATCAACTGNGG	0.67556669	1	0	0	9	NA	NA
17390	ATAGAGATCGTTCTCCAGTGNGG	0.294872087	1	0	1	5	NA	NA
17391	ATAGAGATGAGAGAAGAGAANGG	0.014742052	1	0	13	184	NA	NA
17392	ATAGAGATGCCTTTGAGCGTNGG	0.356839132	1	0	0	7	NA	NA
17393	ATAGAGCAGAGGCCGACCCCNGG	0.425299162	1	0	0	9	NA	NA
17394	ATAGAGCAGGGGGTTACAAANGG	0.151522437	1	2	7	21	NA	NA
17395	ATAGAGCAGTAGCAGAGGGGNGG	0.118955011	1	0	2	30	NA	NA
17396	ATAGAGCAGTGGGTTGCAGANGG	0.051457776	1	1	11	56	NA	NA
17397	ATAGAGCATGTACATGGCCANGG	0.248926127	2	0	1	11	NA	NA
17398	ATAGAGCCAATTTACCCACANGG	0.330126529	1	0	1	23	NA	NA
17399	ATAGAGCCAGACGCAGAGCANGG	0.272976501	1	0	0	12	NA	NA
17400	ATAGAGCCGATAAAGGGGTANGG	0.38200613	1	1	0	4	NA	NA
17401	ATAGAGCCGCTGGATTTCGGNGG	0.818265967	1	0	0	2	NA	NA
17402	ATAGAGCTACGCAAGCCAGANGG	0.326301314	1	0	1	5	NA	NA
17403	ATAGAGCTACTAACAACATCNGG	0.28179235	2	0	1	8	NA	NA
17404	ATAGAGCTCCAGGGGCAGCGNGG	0.222319376	1	0	0	11	NA	NA
17405	ATAGAGCTCCCTGCTATGGGNGG	0.573637553	1	0	1	2	NA	NA
17406	ATAGAGGAAATAATTATAGANGG	0.073768141	1	0	5	49	NA	NA
17407	ATAGAGGAAGAGTAGCCAAANGG	0.138898368	1	0	1	26	NA	NA
17408	ATAGAGGAAGGAGGAAAAGTNGG	0.025121821	1	0	13	157	NA	NA
17409	ATAGAGGAATTCGAAGACCANGG	0.555990016	1	0	0	7	NA	NA
17410	ATAGAGGACCAGGGTTTGAGNGG	0.167142096	1	0	1	16	NA	NA
17411	ATAGAGGAGGAACCTGTAGGNGG	0.144393368	1	1	0	28	NA	NA
17412	ATAGAGGATGATTCAACAAANGG	0.17417432	1	0	1	25	NA	NA
17413	ATAGAGGCAGATTCAATGCGNGG	0.436540746	1	0	0	8	NA	NA
17414	ATAGAGGCAGTTGGCTGCCANGG	0.230684811	1	0	1	17	NA	NA
17415	ATAGAGGCCCTGATGGACAGNGG	0.128251737	1	0	0	23	NA	NA
17416	ATAGAGGCCCTTCAGCTGTANGG	0.322212903	1	0	0	7	NA	NA
17417	ATAGAGGCTTCGGTAGGAGGNGG	0.379568394	1	0	0	12	NA	NA
17418	ATAGAGGGAAGGACCCAGGTNGG	0.177294795	1	0	0	20	NA	NA
17419	ATAGAGGGACAAATACCTAGNGG	0.27337741	1	0	0	16	NA	NA
17420	ATAGAGGGAGACCATGAGCANGG	0.192618827	1	0	0	27	NA	NA
17421	ATAGAGGGAGAGAAGTTGGGNGG	0.023628077	1	0	12	144	NA	NA
17422	ATAGAGGGAGGCGAAAAACANGG	0.128896593	1	1	1	21	NA	NA
17423	ATAGAGGGCAGCAGCGGCGGNGG	0.137996572	3	0	0	18	NA	NA
17424	ATAGAGGGGCATAGAAACCANGG	0.368969799	1	0	0	10	NA	NA
17425	ATAGAGGGTGAGTTGGCCAGNGG	0.160516639	1	0	0	17	NA	NA
17426	ATAGAGGTATTCAAAGGCCANGG	0.211175497	1	0	1	13	NA	NA
17427	ATAGAGGTCCTGGTGTCTAANGG	0.405942821	1	0	0	8	NA	NA
17428	ATAGAGGTCGATCTCACGGTNGG	0.531384973	1	0	0	3	NA	NA
17429	ATAGAGGTGAGGTTTCCGCANGG	0.302442489	1	0	0	13	NA	NA
17430	ATAGAGGTGAGTCTCCGCAGNGG	0.393270984	1	0	0	7	NA	NA
17431	ATAGAGGTGTTGGCATGGCANGG	0.174373783	1	0	2	20	NA	NA
17432	ATAGAGTCTAGACCTCAAGANGG	0.358791538	1	0	0	9	NA	NA
17433	ATAGAGTCTGAGTGATCCAGNGG	0.253014902	1	0	0	12	NA	NA
17434	ATAGAGTGCCCACGACCCTCNGG	0.545138646	1	0	1	3	NA	NA
17435	ATAGAGTGCGTGGAGTGCTGNGG	0.190326077	1	0	0	21	NA	NA
17436	ATAGATACCTAAACAGTTGGNGG	0.19196788	1	0	0	15	NA	NA
17437	ATAGATACCTGGCCATTTGTNGG	0.707478913	1	0	0	6	NA	NA
17438	ATAGATACTCAGCCCCCGGANGG	1	1	0	0	0	NA	NA
17439	ATAGATATAGAGGCCATCAGNGG	0.391904066	1	0	0	9	NA	NA
17440	ATAGATCAAGATCCCACTCANGG	0.314939973	1	0	2	12	NA	NA
17441	ATAGATCCAGACGAGGACAGNGG	0.184268499	1	0	0	16	NA	NA
17442	ATAGATCCCAGCTCTCCTGTNGG	0.308473706	1	0	0	11	NA	NA
17443	ATAGATCGAGACCTAAGAGANGG	0.408464531	1	0	0	9	NA	NA
17444	ATAGATCGAGAGAAGATTTGNGG	0.254435629	1	0	1	11	NA	NA
17445	ATAGATCTACTGACAGGGGGNGG	0.339673302	1	0	1	4	NA	NA
17446	ATAGATCTATCAGGTCCAAANGG	0.281307054	1	0	1	11	NA	NA
17447	ATAGATCTTGTGATTCCCCCNGG	0.435039761	1	0	1	8	NA	NA
17448	ATAGATGAGGGTTACTACCANGG	0.41860464	1	0	1	5	NA	NA
17449	ATAGATGAGGTCATGACCGGNGG	0.186927616	1	0	0	25	NA	NA
17450	ATAGATGCAAACATGTAGGGNGG	0.188516084	1	0	0	18	NA	NA
17451	ATAGATGCAATGGTGCACATNGG	0.617245737	1	0	0	3	NA	NA
17452	ATAGATGCAGCGATAAGGCCNGG	0.470253375	0	1	1	5	NA	NA
17453	ATAGATGCCAACTATCACCTNGG	0.463336632	1	0	1	6	NA	NA
17454	ATAGATGCGCCACCTTTATGNGG	0.312324425	3	0	0	2	NA	NA
17455	ATAGATGCTGGAATTCTATGNGG	0.205228327	1	0	0	21	NA	NA
17456	ATAGATGGACAGCAGCAACANGG	0.203238394	1	0	0	19	NA	NA
17457	ATAGATGGAGGAGTTGATGANGG	0.102408055	1	0	3	69	NA	NA
17458	ATAGATGGCAAAGTTCCAAANGG	0.201547673	1	0	0	16	NA	NA
17459	ATAGATGGCCGGGTGCAGGANGG	0.1968792	1	0	0	14	NA	NA
17460	ATAGATGGTTCATCAAGAGGNGG	0.319863104	1	0	0	9	NA	NA
17461	ATAGATGTCATCGTTGTCGGNGG	0.867292419	1	0	0	2	NA	NA
17462	ATAGATGTCCTGTGGCCCCGNGG	0.403528585	1	0	0	9	NA	NA
17463	ATAGATGTCGTCACAGTCCANGG	0.569650881	1	0	1	3	NA	NA
17464	ATAGATGTGCTGTAATGGAGNGG	0.360561703	1	0	1	7	NA	NA
17465	ATAGATGTTGATCTTGTAAGNGG	0.467918912	1	0	0	9	NA	NA
17466	ATAGATTATGACTTACAGGTNGG	0.218958524	1	0	1	14	NA	NA
17467	ATAGATTCTGCCTCCCCAGGNGG	0.195889179	1	0	0	14	NA	NA
17468	ATAGATTGATGAACTCCCAGNGG	0.316422695	1	1	0	8	NA	NA
17469	ATAGATTGTAGACTCGATAGNGG	0.193735925	5	2	0	6	NA	NA
17470	ATAGATTTCACCCTGTGTGGNGG	0.286968547	1	0	0	11	NA	NA
17471	ATAGATTTGAAATCTTCCCANGG	0.177049695	1	0	1	18	NA	NA
17472	ATAGCAAAAATGCACATCCGNGG	0.447378452	1	0	0	7	NA	NA
17473	ATAGCAACAGGATTGCACAGNGG	0.294408422	1	0	0	11	NA	NA
17474	ATAGCAACCTGACCAAAAAGNGG	0.116587775	1	0	2	25	NA	NA
17475	ATAGCAAGAAAAACCCAAAGNGG	0.095211718	1	0	1	43	NA	NA
17476	ATAGCAATAAGGAGGTAGACNGG	0.174673517	1	0	2	16	NA	NA
17477	ATAGCAATAGAGCGTCGAAGNGG	0.735849056	1	0	0	1	NA	NA
17478	ATAGCAATAGGGCCTTTCATNGG	0.467309968	1	0	0	6	NA	NA
17479	ATAGCAATCATAGGACATAGNGG	0.361428713	1	0	1	10	NA	NA
17480	ATAGCAATGGCCAGATGGAGNGG	0.109958984	1	0	1	36	NA	NA
17481	ATAGCAATGGCGAGATCAAGNGG	0.134075876	5	1	1	6	NA	NA
17482	ATAGCAATGTGTACCCTAAGNGG	0.55814818	1	0	0	4	1	guide_dropped_by_ceres
17483	ATAGCACAGCTCCTCTGAGTNGG	0.26619129	1	0	1	10	NA	NA
17484	ATAGCACATGACAGAAAACANGG	0.107444923	1	0	2	44	NA	NA
17485	ATAGCACCCCAGAAATCCCTNGG	0.268339127	1	0	0	11	NA	NA
17486	ATAGCACCGTGCACGACCTGNGG	1	1	0	0	1	NA	NA
17487	ATAGCACCTCTACCTCTCCGNGG	0.564331609	1	0	0	6	NA	NA
17488	ATAGCACGCAATTCGTACAGNGG	0.624525917	1	0	0	1	NA	NA
17489	ATAGCAGAACGACTTCGAAGNGG	0.515151515	1	1	0	0	NA	NA
17490	ATAGCAGACCCAGCCCTGCANGG	0.170323282	1	0	0	20	NA	NA
17491	ATAGCAGATGAAATGCTGAANGG	0.147195791	1	0	0	41	NA	NA
17492	ATAGCAGCAAGTTTGCCAGGNGG	0.395870041	1	0	0	9	NA	NA
17493	ATAGCAGCACAGAGCCCCGGNGG	0.215708855	1	0	0	15	NA	NA
17494	ATAGCAGCATGTCACAACGTNGG	0.774229497	1	0	3	2	NA	NA
17495	ATAGCAGCTGCGGTTAGCATNGG	0.592280121	1	0	0	7	NA	NA
17496	ATAGCAGGACGAGGTTCCTTNGG	2.345385556	0	0	0	3	0	not_aligned
17497	ATAGCAGGACTAATCTTCCGNGG	0.871559633	1	0	0	1	NA	NA
17498	ATAGCAGGCCCACAATAGGANGG	0.501433874	1	0	0	3	NA	NA
17499	ATAGCAGGTAAACAGAGCTGNGG	0.160743366	1	1	4	18	1	in_dropped_guides
17500	ATAGCAGGTGAACTAAAGGTNGG	0.281541096	1	0	1	9	NA	NA
17501	ATAGCAGGTTAGTTTCCAGCNGG	0.492456139	1	0	2	4	NA	NA
17502	ATAGCAGTACCAATATGAAGNGG	0.229909405	1	0	1	10	NA	NA
17503	ATAGCAGTAGGGTCCTGCAANGG	0.465446306	1	1	0	5	NA	NA
17504	ATAGCAGTGCGACTTCGAGTNGG	0.668224299	1	0	0	2	NA	NA
17505	ATAGCAGTGCGGCCAGACAGNGG	0.21837481	1	0	0	15	NA	NA
17506	ATAGCAGTGGTACTTACGGANGG	0.633200384	1	0	0	4	NA	NA
17507	ATAGCATAGTGGTCAAGCCTNGG	0.067479967	1	1	9	159	NA	NA
17508	ATAGCATATCTCATCTCAAANGG	0.221279381	1	0	2	17	NA	NA
17509	ATAGCATCTTGCAGACAGAGNGG	0.219013227	1	0	1	10	NA	NA
17510	ATAGCATGTCTCCAAATCAGNGG	0.457437888	1	0	0	6	NA	NA
17511	ATAGCATTCAACAATCCTTANGG	0.423663249	1	0	0	5	NA	NA
17512	ATAGCATTGAAGAAGATAAGNGG	0.302606729	1	0	0	16	NA	NA
17513	ATAGCCAAACCAGATCTCCCNGG	0.146982288	1	0	1	44	NA	NA
17514	ATAGCCAAACTGAAAAGCGGNGG	0.535019028	1	0	0	7	NA	NA
17515	ATAGCCAAGAATTATCCACANGG	0.366657465	1	0	0	13	NA	NA
17516	ATAGCCAATCGGACTCAGCANGG	0.88185654	1	0	0	1	NA	NA
17517	ATAGCCACAGAAATAAAGAANGG	0.046301343	1	21	15	73	1	guide_dropped_by_ceres
17518	ATAGCCACAGAAATAAAGGANGG	0.021243667	21	13	10	70	NA	NA
17519	ATAGCCACATCAAAAGAACANGG	0.26729595	1	0	1	23	NA	NA
17520	ATAGCCACCAGACACAATGCNGG	0.437228909	1	0	0	5	NA	NA
17521	ATAGCCACTGCCATTCACTCNGG	0.22549984	1	0	5	30	NA	NA
17522	ATAGCCAGCAAAAATGGCCTNGG	0.057013002	6	10	7	20	NA	NA
17523	ATAGCCAGCCTTAAACATGGNGG	0.463231028	1	0	1	6	NA	NA
17524	ATAGCCATCAACTTGCTCAGNGG	0.364189649	1	0	0	10	NA	NA
17525	ATAGCCATCTCCCACGTAGANGG	0.695652174	1	0	1	1	NA	NA
17526	ATAGCCATGAGCATGCCAGTNGG	0.485017813	1	0	0	5	NA	NA
17527	ATAGCCATGTGCAATCTCGGNGG	0.36623337	2	0	1	4	NA	NA
17528	ATAGCCATTGAAATGGATAANGG	0.094784386	1	6	8	25	NA	NA
17529	ATAGCCATTTGCAATCTCAGNGG	0.394644022	1	0	2	6	NA	NA
17530	ATAGCCCAAGATGCGCCGGANGG	0.921787709	1	0	0	1	NA	NA
17531	ATAGCCCAGCAGTTGAACCCNGG	0.421368646	1	0	1	8	NA	NA
17532	ATAGCCCAGGACTTTGACATNGG	0.303010436	1	0	2	15	NA	NA
17533	ATAGCCCAGGTACATCACAGNGG	0.311162398	1	0	0	10	NA	NA
17534	ATAGCCCATAAGGTAGGAGGNGG	0.329585324	1	0	1	8	NA	NA
17535	ATAGCCCCAATCAGCTCAGGNGG	0.219997835	1	3	1	18	NA	NA
17536	ATAGCCCCACCTTCTCCTGGNGG	0.260837681	1	0	0	14	NA	NA
17537	ATAGCCCCTGGCGAAGGCGANGG	0.538189773	1	0	1	3	NA	NA
17538	ATAGCCGCAATGGCTGAAAANGG	0.345274494	1	0	1	5	NA	NA
17539	ATAGCCGCCGCTCATTACTTNGG	13.53846152	0	0	0	1	0	not_aligned
17540	ATAGCCGGCCGCGTAGACGCNGG	1	1	0	0	0	NA	NA
17541	ATAGCCTATCCAACATCCAGNGG	0.466518565	1	0	0	4	NA	NA
17542	ATAGCCTCCCGGCAGCCCCTNGG	0.241687104	1	0	0	11	NA	NA
17543	ATAGCCTGCCTCCGGAGCTGNGG	0.280102152	1	0	0	8	NA	NA
17544	ATAGCCTGTGACAAAGGATANGG	0.150564343	1	0	3	14	NA	NA
17545	ATAGCCTTCCCAAGCCGAGCNGG	0.308368619	1	0	0	9	NA	NA
17546	ATAGCCTTCTTCTCGAGCCANGG	0.848362601	1	0	0	3	NA	NA
17547	ATAGCCTTGGAGATCATGGTNGG	0.310747903	1	0	0	13	NA	NA
17548	ATAGCCTTGTCAGATAAGGANGG	0.140200601	1	0	0	25	NA	NA
17549	ATAGCGACGCAACAGAGTGTNGG	0.533333333	1	0	1	0	NA	NA
17550	ATAGCGAGCATGTTTGCGGTNGG	0.69680785	1	0	0	2	NA	NA
17551	ATAGCGATCAAAAAGGTCGGNGG	1	1	0	0	0	NA	NA
17552	ATAGCGATCAAAGTCCCGTGNGG	0.666666667	1	0	1	2	NA	NA
17553	ATAGCGATCAGCTCACCAATNGG	0.659889262	1	0	0	4	NA	NA
17554	ATAGCGATCATGGGCCATTGNGG	0.109879739	1	1	5	16	NA	NA
17555	ATAGCGCAGCCGGTACTGGANGG	0.766940106	1	0	0	2	NA	NA
17556	ATAGCGCAGTGGATGACAGANGG	0.134259206	1	0	4	34	NA	NA
17557	ATAGCGCCCGACCGGACAAGNGG	1	1	0	0	0	NA	NA
17558	ATAGCGCCTGGGCAGCTGCANGG	0.238124083	1	0	2	12	1	guide_dropped_by_ceres
17559	ATAGCGCTAACAAATTTACGNGG	0.899721448	1	0	0	1	NA	NA
17560	ATAGCGCTCCCCCACCCGGGNGG	0.571875437	1	0	0	3	NA	NA
17561	ATAGCGGAAGGCGCAGGTGANGG	0.33931849	1	0	2	8	NA	NA
17562	ATAGCGGACCGGCAGGACGANGG	0.968379447	1	0	0	1	NA	NA
17563	ATAGCGGAGATGAGAAACAGNGG	0.114784715	1	1	2	20	NA	NA
17564	ATAGCGGATGTCCTTGGAAANGG	0.226086556	0	0	0	14	0	not_aligned
17565	ATAGCGGCGGATTTCACGGANGG	0.538134342	1	0	0	3	NA	NA
17566	ATAGCGGCGGTGGGTCGCGGNGG	0.711201422	1	0	0	3	NA	NA
17567	ATAGCGGGATTGATCTCCTTNGG	1	1	0	0	0	NA	NA
17568	ATAGCGGGCCAGCTCCTCCTNGG	0.467862706	1	0	0	9	NA	NA
17569	ATAGCGGTAGGTGTTCCTCCNGG	0.432452896	1	0	0	3	NA	NA
17570	ATAGCGGTCATAAGCCATGANGG	0.061068131	1	2	11	54	NA	NA
17571	ATAGCGTAGAGGCCGACAGANGG	0.588658338	1	1	0	10	NA	NA
17572	ATAGCGTGACTTCTCCCCCGNGG	0.433139435	1	0	0	3	NA	NA
17573	ATAGCGTGCCCTCTGTACCTNGG	0.324940775	2	0	0	5	NA	NA
17574	ATAGCGTGTGTCCTTCCGATNGG	0.542268438	1	1	0	1	NA	NA
17575	ATAGCTAAAAAAAAAGATGGNGG	0.050153073	1	0	10	72	NA	NA
17576	ATAGCTAAAGTTGATGTGTANGG	0.50373087	0	0	2	7	0	not_aligned
17577	ATAGCTACCTCCTTCTTAGCNGG	0.571226467	1	0	0	7	NA	NA
17578	ATAGCTACCTGCGAGACCAGNGG	0.35699534	1	0	0	6	NA	NA
17579	ATAGCTACTCGGAAAGCATGNGG	0.265832347	1	0	0	6	NA	NA
17580	ATAGCTACTGGATATGGGGTNGG	0.299714381	1	0	0	9	NA	NA
17581	ATAGCTATAGGCCTGGTCCANGG	0.207760733	1	0	1	9	NA	NA
17582	ATAGCTCATCCCCATATGGTNGG	0.551316761	1	0	0	3	NA	NA
17583	ATAGCTCATGAGGACCCGCANGG	0.559064925	1	0	0	5	NA	NA
17584	ATAGCTCCAAGGCCAAGCGGNGG	0.296390027	1	0	0	7	NA	NA
17585	ATAGCTCCAGGAAAGAGAGANGG	0.087970987	1	0	3	50	NA	NA
17586	ATAGCTCTCCCGTACGGCGGNGG	0.502921206	1	0	0	2	NA	NA
17587	ATAGCTCTGAGATTAGGCAANGG	0.225807865	1	0	1	12	NA	NA
17588	ATAGCTCTTCAGCCTCTGCANGG	0.133353416	1	0	0	23	NA	NA
17589	ATAGCTCTTCTGGTTCCAGANGG	0.153114751	1	0	3	17	NA	NA
17590	ATAGCTGAAGTGAATGTCAANGG	0.266680897	1	0	0	14	NA	NA
17591	ATAGCTGAGATGCTTCACAGNGG	0.218868611	1	0	2	18	NA	NA
17592	ATAGCTGAGGATCTTCCGGCNGG	0.67083107	1	0	0	2	NA	NA
17593	ATAGCTGAGTTCATCCTCACNGG	0.445298938	1	0	0	13	NA	NA
17594	ATAGCTGATGAAGTTCAAGTNGG	0.193092592	1	0	0	16	NA	NA
17595	ATAGCTGCACCAGTCTCCAGNGG	0.299077898	1	0	1	11	NA	NA
17596	ATAGCTGCCATCCAGCCCAGNGG	0.346780939	1	0	0	11	NA	NA
17597	ATAGCTGCCTAAATGCCTCANGG	0.324027436	1	0	2	18	NA	NA
17598	ATAGCTGCGGAAAGTCTTGGNGG	0.695617609	1	0	0	2	NA	NA
17599	ATAGCTGCGGACGTCTGGAANGG	0.706484479	1	0	0	3	NA	NA
17600	ATAGCTGCTGGAACAACGAANGG	0.344514176	1	0	0	7	NA	NA
17601	ATAGCTGCTGTTCTGACACGNGG	0.483626238	1	0	0	12	NA	NA
17602	ATAGCTGGAACAACAGAGCGNGG	0.163479511	1	0	1	25	NA	NA
17603	ATAGCTGGAGGCAAACTGGGNGG	0.215016647	1	0	0	20	NA	NA
17604	ATAGCTGGATGGAAAACAGANGG	0.079277544	1	1	3	48	NA	NA
17605	ATAGCTGGCGTGGATAAAGANGG	0.291002151	1	0	0	7	NA	NA
17606	ATAGCTGTAGAATCAGACCTNGG	0.266351103	1	0	2	15	NA	NA
17607	ATAGCTGTAGTATGGGGCAGNGG	0.251414549	1	0	0	12	NA	NA
17608	ATAGCTGTAGTTCTTGAGGANGG	0.198352154	1	0	0	17	NA	NA
17609	ATAGCTGTATCAGTAGACTGNGG	0.340664773	1	0	0	9	NA	NA
17610	ATAGCTGTCAAATTCAGGAANGG	0.174143269	1	0	1	19	NA	NA
17611	ATAGCTGTCACGGTAGATAANGG	0.472013751	1	0	1	6	NA	NA
17612	ATAGCTGTCCGGGGGACACGNGG	0.53089732	1	0	0	4	NA	NA
17613	ATAGCTGTCTGCCTTGGCCANGG	0.173254797	1	0	2	12	NA	NA
17614	ATAGCTGTCTGTGTTACCCANGG	0.210075858	1	0	1	16	NA	NA
17615	ATAGCTGTGCTATGTAAAGGNGG	0.274306452	1	0	1	11	NA	NA
17616	ATAGCTGTGGTGCCTCACAGNGG	0.228715647	1	0	1	13	NA	NA
17617	ATAGCTGTGTCTCTTCCTGTNGG	0.279242479	1	0	2	17	NA	NA
17618	ATAGCTGTGTTGATTCCATGNGG	0.316107404	1	0	1	9	NA	NA
17619	ATAGCTGTTGTTTCAGAGAANGG	0.099597272	1	1	2	27	NA	NA
17620	ATAGCTTACCGAAAGAGTGGNGG	0.534144406	1	0	0	3	NA	NA
17621	ATAGCTTAGTGGAAGCCCCTNGG	0.656918898	1	0	1	9	NA	NA
17622	ATAGCTTCAGAAACAAACTCNGG	0.186970895	1	0	3	21	NA	NA
17623	ATAGCTTCTCTGTCTTGCAGNGG	0.130688821	1	0	3	26	NA	NA
17624	ATAGCTTCTGTAGTAGCTCANGG	0.245313138	1	0	1	12	NA	NA
17625	ATAGCTTCTTCATCTAGCCANGG	0.358517386	1	0	1	12	NA	NA
17626	ATAGCTTGACTACATCTAGTNGG	0.539476257	1	1	0	1	NA	NA
17627	ATAGGAAAATTCCTATCCAGNGG	0.260284669	1	0	0	18	NA	NA
17628	ATAGGAACAATTCAACAAAGNGG	0.125280902	1	0	1	27	NA	NA
17629	ATAGGAACATCAACATCCAGNGG	0.357791933	1	0	0	10	NA	NA
17630	ATAGGAACGTGAGGTACATGNGG	0.392732233	1	0	0	6	NA	NA
17631	ATAGGAACTGGAGGAAGCTGNGG	0.103855774	1	0	1	37	NA	NA
17632	ATAGGAAGAGAGATTTCCATNGG	0.182359053	1	0	0	27	NA	NA
17633	ATAGGAAGAGCCATTCAGAGNGG	0.151200514	1	0	1	26	NA	NA
17634	ATAGGAAGATCTCAGTGCAGNGG	0.143133102	1	0	4	23	NA	NA
17635	ATAGGAAGATGTTCCTGCCANGG	0.28228275	1	0	0	11	NA	NA
17636	ATAGGAAGGAGCAAGCTGAGNGG	0.078120392	4	0	3	43	NA	NA
17637	ATAGGAAGGCTGGTGAAAGANGG	0.228870927	1	0	0	20	NA	NA
17638	ATAGGAAGTGGACCTGGCCGNGG	0.381461289	1	0	0	11	NA	NA
17639	ATAGGAATACATGGTTCTGTNGG	0.123559973	1	2	2	19	NA	NA
17640	ATAGGAATCATGTCTGGTCGNGG	0.607572566	1	0	0	3	NA	NA
17641	ATAGGAATCCAGAAACGTTTNGG	0.401371943	1	0	0	6	NA	NA
17642	ATAGGAATCCGGAAGATAGGNGG	0.256465058	1	0	0	7	NA	NA
17643	ATAGGAATGGAGGACAAAAANGG	0.086566103	1	0	3	53	NA	NA
17644	ATAGGACAAGGCCAACTGGTNGG	0.509227575	1	0	0	7	NA	NA
17645	ATAGGACACTGGACGCGCAGNGG	0.50410034	1	0	0	4	NA	NA
17646	ATAGGACAGATAATACTGAANGG	0.142011739	1	0	1	25	NA	NA
17647	ATAGGACAGCCCTTTCTTGGNGG	0.399246041	1	0	1	5	NA	NA
17648	ATAGGACCACCCCTGACACCNGG	0.353352147	1	0	1	6	NA	NA
17649	ATAGGACCAGATGAAGTGATNGG	0.470050546	1	0	0	8	NA	NA
17650	ATAGGACGAGAGAAGACTGGNGG	0.34612155	1	0	1	6	NA	NA
17651	ATAGGACGCTTCAGAGTAATNGG	0.542012967	1	0	0	6	NA	NA
17652	ATAGGACTAGAAGCAGGAGTNGG	0.203874321	1	0	2	16	NA	NA
17653	ATAGGACTATCCCCTACCCANGG	0.584795322	1	0	0	3	NA	NA
17654	ATAGGACTCAAAACAGCCAANGG	0.271653791	1	0	0	9	NA	NA
17655	ATAGGACTTGGCCTTTACCCNGG	0.455685438	1	0	2	6	NA	NA
17656	ATAGGAGAAGTGGTTGACCANGG	0.185277017	1	0	0	24	NA	NA
17657	ATAGGAGATCAATCTCAGCTNGG	0.361423196	1	0	0	9	NA	NA
17658	ATAGGAGCAGAAGGGTAGAGNGG	0.066298097	1	0	1	45	NA	NA
17659	ATAGGAGCAGATCTGCAGATNGG	0.25453889	1	0	0	11	NA	NA
17660	ATAGGAGCCAGAGAGAGCCANGG	0.062237037	1	0	5	48	NA	NA
17661	ATAGGAGCCTAGTAATAAACNGG	0.53445762	1	0	0	4	NA	NA
17662	ATAGGAGCCTTGAATACAGCNGG	0.185779672	4	0	0	5	NA	NA
17663	ATAGGAGGAAAGCGAAGGGGNGG	0.066705283	1	0	1	81	NA	NA
17664	ATAGGAGGCCAAAAGACACGNGG	0.482093628	1	0	0	6	NA	NA
17665	ATAGGAGGCTGGCCTTCAGANGG	0.269785401	1	1	0	12	NA	NA
17666	ATAGGAGTAAATCCTCCACTNGG	0.452841656	1	0	1	4	NA	NA
17667	ATAGGAGTAGAGACAGAAGANGG	0.068643125	1	0	2	51	NA	NA
17668	ATAGGAGTGTGCTTAGGGCGNGG	0.75133752	1	0	0	4	NA	NA
17669	ATAGGAGTTGAAGGTGCAGANGG	0.108866133	1	0	3	32	NA	NA
17670	ATAGGATCAAGATGGCCATGNGG	0.240143595	1	0	1	13	NA	NA
17671	ATAGGATCTGGCCAAAGTGCNGG	0.302530401	1	0	1	6	NA	NA
17672	ATAGGATGACAGGTTCCACANGG	0.456263112	1	0	0	7	NA	NA
17673	ATAGGATGCTCCAACAACCANGG	0.724070364	1	0	0	6	NA	NA
17674	ATAGGATTATAATTCCAAATNGG	0.214130893	1	0	2	24	1	in_dropped_guides
17675	ATAGGATTCCAGTCCCAGGANGG	0.199282391	1	0	1	19	NA	NA
17676	ATAGGATTGGGAGGGAAGGGNGG	0.041995688	1	0	2	73	NA	NA
17677	ATAGGCAAGAAGAGAGGCGGNGG	0.101458163	1	0	2	29	NA	NA
17678	ATAGGCAATACAAGGACCTGNGG	0.219678458	1	0	3	9	NA	NA
17679	ATAGGCACCTTAAGGGTCTCNGG	1.054678753	0	0	0	4	0	not_aligned
17680	ATAGGCACTGAGATCTCCCTNGG	0.473148133	1	0	1	9	NA	NA
17681	ATAGGCAGTGAAGTAGATGGNGG	0.236227327	1	0	2	18	NA	NA
17682	ATAGGCAGTGGTAATCTGGGNGG	0.310111028	1	0	0	8	NA	NA
17683	ATAGGCAGTTTCAATAACTGNGG	0.444376493	1	0	1	8	NA	NA
17684	ATAGGCATATTCTGTGTGGGNGG	0.239295295	1	0	2	15	NA	NA
17685	ATAGGCATCAGGTCTGCTGGNGG	0.504311	1	0	0	6	NA	NA
17686	ATAGGCATGGACCCTTCAAGNGG	0.26509495	2	0	0	8	NA	NA
17687	ATAGGCATGTGGAGACCCCANGG	0.193976719	1	0	2	13	NA	NA
17688	ATAGGCCAGGTTCTTCCGCGNGG	0.65625	1	0	0	2	NA	NA
17689	ATAGGCCAGTGAAGGTCAGGNGG	0.346792891	1	0	0	14	NA	NA
17690	ATAGGCCCAATCAGCTCAGGNGG	0.198566635	3	1	14	6	NA	NA
17691	ATAGGCCCAATCATTTCAGGNGG	0.070010579	12	0	3	10	NA	NA
17692	ATAGGCCCACGAACTCATTGNGG	0.453318185	1	0	1	4	NA	NA
17693	ATAGGCCCATTCTCACACAGNGG	0.176657334	1	0	0	13	NA	NA
17694	ATAGGCCCCATCTTCTGTGGNGG	0.255777336	1	0	0	12	NA	NA
17695	ATAGGCCCTGGGCAACTGCANGG	0.185420611	1	0	1	23	NA	NA
17696	ATAGGCCTCCAAACACACCANGG	0.505710807	1	0	1	6	NA	NA
17697	ATAGGCCTCTGTGCATCAACNGG	0.572205328	1	1	0	4	NA	NA
17698	ATAGGCCTGATCTTCCTGCANGG	0.3611492	1	0	0	8	NA	NA
17699	ATAGGCGAAGATGCTCCAAGNGG	0.324068257	1	0	0	6	NA	NA
17700	ATAGGCGCTGAAGTTTAAGANGG	0.346741408	1	0	1	5	NA	NA
17701	ATAGGCGGTGGCGGCTGCAGNGG	0.084123766	1	0	2	35	NA	NA
17702	ATAGGCGTCTTCGGAGGTGCNGG	0.833951075	1	0	0	1	NA	NA
17703	ATAGGCTCTCCAGGAAACAANGG	0.308361688	1	0	1	10	NA	NA
17704	ATAGGCTCTTGGACCAACTGNGG	0.271740005	1	0	1	6	NA	NA
17705	ATAGGCTGAAGGGGATGCTANGG	0.057241699	1	7	15	34	NA	NA
17706	ATAGGCTGTACCAGGCCGAANGG	0.860557769	1	0	0	1	NA	NA
17707	ATAGGCTGTCCTTTGTCGACNGG	0.556083497	1	0	0	4	NA	NA
17708	ATAGGCTTAGAGAGAGAAGGNGG	0.057452293	2	0	2	46	NA	NA
17709	ATAGGCTTCTGTTTGCCTTTNGG	0.16176794	1	0	0	27	NA	NA
17710	ATAGGCTTCTTCCACCCACANGG	0.093838225	1	0	3	42	NA	NA
17711	ATAGGCTTGCCACTTGCTGANGG	0.284394511	1	0	0	8	NA	NA
17712	ATAGGCTTTGGCACACTCCANGG	0.354147953	1	0	0	12	NA	NA
17713	ATAGGGACCCTGAGAAGGAANGG	0.101823472	1	1	3	26	NA	NA
17714	ATAGGGACTGGCACAGGCAANGG	0.10418559	1	0	4	27	NA	NA
17715	ATAGGGATAGGCCCCCAGCGNGG	0.661625709	1	0	0	2	NA	NA
17716	ATAGGGATCAAGAACCAAACNGG	0.280441486	1	0	0	13	NA	NA
17717	ATAGGGATCCAGAACAAGCCNGG	0.149964693	3	2	1	10	NA	NA
17718	ATAGGGATGCTGAAAAGCAANGG	0.126227701	1	0	1	30	NA	NA
17719	ATAGGGCAGTCCATTGGTAANGG	0.601649767	1	0	0	6	NA	NA
17720	ATAGGGCATGTCTCCCACAGNGG	0.637328332	1	0	0	5	NA	NA
17721	ATAGGGCCTAGGCTTGGCCGNGG	0.335019377	1	0	0	11	NA	NA
17722	ATAGGGCCTTTCCCTCGCAGNGG	0.621733007	1	0	0	6	NA	NA
17723	ATAGGGCGATTGGTAAAAGANGG	0.408689351	1	0	0	6	NA	NA
17724	ATAGGGCGTCCTCGACACCANGG	0.774193548	1	0	0	1	NA	NA
17725	ATAGGGCTAGAGGTGTTGGCNGG	0.205333918	1	0	0	13	NA	NA
17726	ATAGGGCTCCAGCACGGCCANGG	0.229454457	1	0	0	22	NA	NA
17727	ATAGGGCTCCATCTTGACTTNGG	0.460701746	1	0	0	7	NA	NA
17728	ATAGGGCTCTCTGAATCAAANGG	0.409231108	1	0	0	8	NA	NA
17729	ATAGGGCTCTTCTTGAGCTANGG	0.516505427	1	0	0	7	NA	NA
17730	ATAGGGCTGGATCGATCGAGNGG	1	1	0	0	0	NA	NA
17731	ATAGGGCTGGCCAGTCCCCGNGG	0.445990661	1	0	0	7	NA	NA
17732	ATAGGGCTTCTCTTCAGTGGNGG	0.180290021	1	0	1	35	NA	NA
17733	ATAGGGCTTGAAATCCACACNGG	0.305211963	1	0	0	15	NA	NA
17734	ATAGGGGAATTGCTACTGGTNGG	0.291471177	1	0	0	9	NA	NA
17735	ATAGGGGATGACCTTGCAGANGG	0.202963482	1	0	2	14	NA	NA
17736	ATAGGGGCAAGACACCTGCANGG	0.302332747	1	0	0	16	NA	NA
17737	ATAGGGGCACCAAGAGTTTGNGG	0.477581541	1	0	0	8	NA	NA
17738	ATAGGGGCGCGCGTCAGCCGNGG	1	1	0	0	0	NA	NA
17739	ATAGGGGTAGCTGTGAGGCANGG	0.246686815	1	0	0	17	NA	NA
17740	ATAGGGGTAGGCGGTGTCCGNGG	0.769230769	1	0	1	0	NA	NA
17741	ATAGGGGTCGTGGCGCTGCANGG	0.412862591	1	0	0	9	NA	NA
17742	ATAGGGTATGGTCATCCGAGNGG	0.852272727	1	0	0	1	NA	NA
17743	ATAGGGTCAACATCTTCCTGNGG	0.367005702	1	0	0	8	NA	NA
17744	ATAGGGTCAAGAATGCCAAGNGG	0.20121651	1	0	1	13	NA	NA
17745	ATAGGGTCCTGGGCCGCGCGNGG	0.521589701	1	0	0	18	NA	NA
17746	ATAGGGTGCTGCCTACCTTGNGG	0.463454149	1	0	0	8	NA	NA
17747	ATAGGGTGTCAACGAGTGAGNGG	0.344399846	1	0	0	8	NA	NA
17748	ATAGGGTGTCTGACTCAAGANGG	0.246265417	1	0	1	13	NA	NA
17749	ATAGGGTGTTCAACCCTGAGNGG	0.403908714	1	0	0	7	NA	NA
17750	ATAGGGTTAACAGGATTCAANGG	0.280928933	1	0	1	12	NA	NA
17751	ATAGGGTTAAGGGGTGGGAANGG	0.073359006	1	0	0	37	NA	NA
17752	ATAGGTACTGGCTCCACCAGNGG	0.665211829	1	0	0	4	NA	NA
17753	ATAGGTAGTCCACATTGTGGNGG	0.364993442	1	0	1	5	NA	NA
17754	ATAGGTATACTTACAGCCCGNGG	0.871839582	1	0	0	1	NA	NA
17755	ATAGGTATGAGCATTCTCCANGG	0.203327038	2	0	1	11	NA	NA
17756	ATAGGTCATCCACTGGGCGGNGG	1.436638606	0	0	0	3	0	not_aligned
17757	ATAGGTCCATGAGATCTGACNGG	0.350675438	1	0	0	8	NA	NA
17758	ATAGGTCCTGCATTGCCACCNGG	0.537438439	1	0	1	8	NA	NA
17759	ATAGGTGAACATGCGTGGCGNGG	0.794755618	1	0	0	3	NA	NA
17760	ATAGGTGAGGATCAAGGCATNGG	0.37454236	1	0	2	9	NA	NA
17761	ATAGGTGCTGACTGATACACNGG	0.269033259	1	0	0	17	NA	NA
17762	ATAGGTGCTGATAAACTCCTNGG	0.193819914	1	1	0	15	NA	NA
17763	ATAGGTGGAGAAGTAGGGCGNGG	0.281976737	1	0	0	12	NA	NA
17764	ATAGGTGGCAGTGGTCCCAGNGG	0.186208931	1	0	0	26	NA	NA
17765	ATAGGTGGCTGCAATATTAANGG	0.29838589	1	0	0	13	NA	NA
17766	ATAGGTGTAAGCCTGCTGGTNGG	0.631485328	1	0	0	5	NA	NA
17767	ATAGGTGTATTAGAAGAAAGNGG	0.12860214	1	0	1	29	NA	NA
17768	ATAGGTGTATTTATCACAAANGG	0.15578738	1	0	0	27	NA	NA
17769	ATAGGTGTCAGATCACAGAGNGG	0.123542554	3	0	0	20	NA	NA
17770	ATAGGTGTCTTCGGCCATGCNGG	0.262650756	1	0	1	8	NA	NA
17771	ATAGGTGTGGAGTTACTCCTNGG	0.22902631	1	0	0	21	NA	NA
17772	ATAGGTTCTGAAACCTCGGANGG	0.629509619	1	0	0	5	NA	NA
17773	ATAGGTTGCCTCCAACACCANGG	0.240225043	1	0	2	9	NA	NA
17774	ATAGGTTGTAGCGCTGGGAGNGG	0.360438444	1	0	0	8	NA	NA
17775	ATAGGTTGTGCAAATCCACTNGG	0.600908509	1	0	0	8	NA	NA
17776	ATAGGTTTAGTAAAAGTCGGNGG	0.480670903	1	0	0	7	NA	NA
17777	ATAGGTTTCTCTTTACCTGANGG	0.253129972	1	0	0	19	NA	NA
17778	ATAGTAAAAACACCCCCCCANGG	0.410472557	1	0	1	13	NA	NA
17779	ATAGTAACGTCAGGGAGTAANGG	0.671953379	0	0	0	8	0	not_aligned
17780	ATAGTAAGACGAAGGAGCAGNGG	0.257568667	1	0	2	6	NA	NA
17781	ATAGTAAGTTGCGAGCGTAGNGG	1	1	0	0	0	NA	NA
17782	ATAGTAATGCCGTCGCCTAANGG	0.825471698	1	0	0	2	NA	NA
17783	ATAGTAATGGTAACCCTCAGNGG	0.371598488	1	0	2	10	NA	NA
17784	ATAGTACATGGGCTCATGCANGG	0.327457054	1	3	2	9	NA	NA
17785	ATAGTACCAGTGCGCCCCCGNGG	0.989619377	1	0	0	1	NA	NA
17786	ATAGTACCCCACGAAGGAAANGG	0.567855766	1	0	0	3	NA	NA
17787	ATAGTACCTCAAAATCCCAANGG	0.263033498	1	0	2	10	NA	NA
17788	ATAGTACCTCTGTAGGGCTGNGG	0.341935995	1	0	1	9	NA	NA
17789	ATAGTACCTGAGGCTCGGTTNGG	0.953778608	1	0	0	2	NA	NA
17790	ATAGTACCTGTGAAAATCTGNGG	0.157066611	3	0	1	16	3	guide_dropped_by_ceres
17791	ATAGTACCTTTCAGCGAAGGNGG	0.168006592	1	0	0	26	NA	NA
17792	ATAGTACTCTATCTTGGGAANGG	0.252316263	1	0	1	11	NA	NA
17793	ATAGTACTGGTGCGACAGGGNGG	0.577088152	1	0	0	5	NA	NA
17794	ATAGTAGAATGGTCCCCAAGNGG	0.613483146	1	0	0	2	NA	NA
17795	ATAGTAGCAGAAGACAAAAANGG	0.059049796	1	0	6	62	NA	NA
17796	ATAGTAGCCAGCGCACCTAANGG	0.784795011	1	0	1	1	NA	NA
17797	ATAGTAGCCCCAAAAAGGGANGG	0.220795372	1	0	1	14	NA	NA
17798	ATAGTAGCCCTGCCAGTGAANGG	0.231693312	1	0	0	17	NA	NA
17799	ATAGTAGGAGAGTTTGTGCANGG	0.186629594	1	0	3	16	NA	NA
17800	ATAGTAGGATAAAGGCAACCNGG	0.330146622	1	0	1	13	NA	NA
17801	ATAGTAGGTGACCAGCAGAGNGG	0.221562968	1	0	1	14	NA	NA
17802	ATAGTAGTTGAGATACTTGGNGG	0.275657727	1	0	3	6	NA	NA
17803	ATAGTATACCCCTTGCTGCANGG	0.252572702	2	0	0	7	NA	NA
17804	ATAGTATATAAGCATCATGGNGG	0.180557377	1	0	0	21	NA	NA
17805	ATAGTATCAAATATCCAGACNGG	0.351693077	1	0	1	13	NA	NA
17806	ATAGTATCAGTAATGTCAGANGG	0.215279541	1	0	1	17	NA	NA
17807	ATAGTATCTGTACCAGTTGGNGG	0.295209532	1	0	0	11	NA	NA
17808	ATAGTATCTGTGTAGTCCGGNGG	0.586282834	1	0	0	4	NA	NA
17809	ATAGTATTCCACACAGGCACNGG	0.724697653	1	0	0	3	NA	NA
17810	ATAGTCACCGATGAATCGTTNGG	0.97874225	1	0	0	1	NA	NA
17811	ATAGTCATAGAGGGCCACAANGG	0.300970177	1	0	1	7	NA	NA
17812	ATAGTCATAGGCAGCCACGGNGG	0.307578109	1	0	0	8	NA	NA
17813	ATAGTCATAGTCGGAGACCCNGG	0.865384616	1	0	0	1	NA	NA
17814	ATAGTCATATAACATCAGATNGG	0.242615236	1	0	4	6	NA	NA
17815	ATAGTCATCTGGATTCGGCANGG	0.537616848	1	0	0	7	NA	NA
17816	ATAGTCATGAGGTAGCTGCGNGG	0.454284134	1	1	0	4	NA	NA
17817	ATAGTCCAGCGACATCTGCANGG	0.572104533	1	0	0	4	NA	NA
17818	ATAGTCCATGATCGTCACGCNGG	0.628037336	1	0	1	4	NA	NA
17819	ATAGTCCATGATCTTCACACNGG	0.505595103	1	0	1	5	NA	NA
17820	ATAGTCCCACTGGATGGCAANGG	0.429258601	1	0	0	6	NA	NA
17821	ATAGTCCCATTGAATCTCATNGG	0.278841257	1	0	1	13	NA	NA
17822	ATAGTCCCCATCACAGGCATNGG	0.21076548	3	1	0	7	NA	NA
17823	ATAGTCCCGCTCACCCTCAGNGG	0.703413625	1	0	0	2	NA	NA
17824	ATAGTCCTGGGCAAACCCCANGG	0.289526716	1	0	0	10	NA	NA
17825	ATAGTCGCTGAATAGTAAAANGG	0.115468105	5	2	0	8	NA	NA
17826	ATAGTCGCTGGGATAAGCGTNGG	1	1	0	0	0	NA	NA
17827	ATAGTCGCTGGTTCAAACAGNGG	0.464821781	1	0	0	7	NA	NA
17828	ATAGTCGTACCATATGCAGANGG	0.637469603	1	0	0	3	NA	NA
17829	ATAGTCGTCCCGTTTCTTGCNGG	0.714285714	1	0	0	1	NA	NA
17830	ATAGTCGTTGTACTGCAGGGNGG	0.700634058	1	0	0	2	NA	NA
17831	ATAGTCTCAGAGTTACAAAGNGG	0.222820367	1	0	1	19	NA	NA
17832	ATAGTCTCCACACAAGCCCTNGG	0.295279814	1	0	0	11	NA	NA
17833	ATAGTCTCCGCCTTACCTGANGG	0.468343032	1	0	0	5	NA	NA
17834	ATAGTCTCTGATCCAGAGGGNGG	0.213238294	1	0	1	9	NA	NA
17835	ATAGTCTGCAATTAGGACAANGG	0.261745462	1	0	0	10	NA	NA
17836	ATAGTCTGTCCTTATGCGAANGG	0.937965261	1	0	0	2	NA	NA
17837	ATAGTGAAGCCCATTAGCCGNGG	0.437687582	1	0	0	3	NA	NA
17838	ATAGTGAAGGGGCTTACAGANGG	0.060304314	1	1	23	42	NA	NA
17839	ATAGTGACCACAGTTCCCCTNGG	0.51261617	1	0	1	6	NA	NA
17840	ATAGTGACCTGGGAATACGGNGG	0.640805663	1	0	0	5	NA	NA
17841	ATAGTGAGAATGAGTCCCTTNGG	0.32667159	1	1	0	8	NA	NA
17842	ATAGTGAGAGGACAACAGAANGG	0.127218823	1	0	1	26	NA	NA
17843	ATAGTGCAAAGAGAGCTCCCNGG	0.20847544	1	0	1	13	NA	NA
17844	ATAGTGCACCCCTTGAAGGANGG	0.383318387	1	0	0	10	NA	NA
17845	ATAGTGCAGGACTGACAAAGNGG	0.289725498	1	0	0	11	NA	NA
17846	ATAGTGCAGGCATTGCCACANGG	0.382200872	1	0	0	9	NA	NA
17847	ATAGTGCAGTGGCTTACAGANGG	0.045801208	10	4	12	58	NA	NA
17848	ATAGTGCCAAAGAACTGCAGNGG	0.186979443	1	0	2	14	NA	NA
17849	ATAGTGCCATCGGTGAAGGANGG	0.533505828	1	0	0	7	NA	NA
17850	ATAGTGCCATGGCATTTCCGNGG	0.69137506	1	0	0	4	NA	NA
17851	ATAGTGCCCCCAGCTCCCGANGG	0.647334186	1	0	0	4	NA	NA
17852	ATAGTGCTCCAAGTACATGGNGG	0.303834223	1	0	0	12	NA	NA
17853	ATAGTGCTCCCTGATGTCCANGG	0.392844779	1	0	1	6	NA	NA
17854	ATAGTGCTGACTTCACCAAGNGG	0.287788546	1	0	2	9	NA	NA
17855	ATAGTGCTGGTATTTCTCATNGG	0.26074335	1	0	1	11	NA	NA
17856	ATAGTGGAAAGGGTCACAGANGG	0.164965479	1	0	2	25	NA	NA
17857	ATAGTGGAGAGGCATACAAANGG	0.229288336	1	0	1	23	NA	NA
17858	ATAGTGGATCCAGAATGGAANGG	0.1379235	1	0	4	14	NA	NA
17859	ATAGTGGCAAAGTATTCCCCNGG	0.218083666	1	1	4	7	NA	NA
17860	ATAGTGGCAGGAAACACCCTNGG	0.435505654	1	0	2	6	NA	NA
17861	ATAGTGGCATACCAGCCAGCNGG	0.346930165	1	0	0	11	NA	NA
17862	ATAGTGGCTGAAGACACTGGNGG	0.189600059	1	0	1	18	NA	NA
17863	ATAGTGGGCCGAGCCTTGGGNGG	0.258482671	1	0	1	8	NA	NA
17864	ATAGTGGTCCCATTGCTGGGNGG	0.211780672	1	0	0	11	NA	NA
17865	ATAGTGGTGAAAAAAAATGCNGG	0.108516952	1	1	2	37	NA	NA
17866	ATAGTGGTGAATCAGTACCANGG	0.443986199	1	0	0	7	NA	NA
17867	ATAGTGGTTACATTTGTGATNGG	0.194063347	1	0	6	25	NA	NA
17868	ATAGTGGTTATGAGACCAGANGG	0.319608959	1	0	2	7	NA	NA
17869	ATAGTGGTTGAAGATCTGAGNGG	0.186545264	1	0	1	12	NA	NA
17870	ATAGTGTCAGCACCAAAGAGNGG	0.215944016	1	0	1	17	NA	NA
17871	ATAGTGTGGAAGGAGGCCCGNGG	0.147769214	1	0	0	21	NA	NA
