## Supplementary material for "Computational correction of off-targeting for CRISPR-Cas9 essentiality screens": Comparison of the off-target description for the Avana library by Achilles filter or GuideScan (part 2 of 3)

Supplementary Table 1: Comparison of off-target description for the Avana library
17872	ATAGTGTTAAGGCCACCAAGNGG	0.387735273	1	0	0	5	NA	NA
17873	ATAGTGTTGAGGATGCTGGGNGG	0.12231724	2	0	2	18	NA	NA
17874	ATAGTGTTGCTGTAGACAACNGG	0.400864775	1	0	1	5	NA	NA
17875	ATAGTTACCAGTGTTCCTGTNGG	0.198969358	1	1	2	14	NA	NA
17876	ATAGTTACCCTCGGTTTGAGNGG	1	1	0	0	0	NA	NA
17877	ATAGTTAGCTTCTTCCTCCTNGG	0.312415861	1	0	0	15	NA	NA
17878	ATAGTTATACATCATAAAGGNGG	0.159958269	1	0	4	15	NA	NA
17879	ATAGTTATACTTACTTTGGTNGG	0.137710636	1	0	1	20	NA	NA
17880	ATAGTTATCCTTGTTAGCTTNGG	0.295918117	1	0	1	13	NA	NA
17881	ATAGTTATGAGGAAAAAAAGNGG	0.051955276	1	0	10	73	NA	NA
17882	ATAGTTCCATCGATTTCAACNGG	0.760980147	1	0	0	4	NA	NA
17883	ATAGTTCCCAGAAAAGGCAGNGG	0.088636849	1	1	3	31	NA	NA
17884	ATAGTTCCTGAGGGGAAGGANGG	0.127982247	1	0	0	27	NA	NA
17885	ATAGTTCGGTTTCCAAACCANGG	0.390855908	1	0	1	7	NA	NA
17886	ATAGTTGATGTACCTCCCAGNGG	0.652286988	1	0	0	4	NA	NA
17887	ATAGTTGCGGAATGTGCTAGNGG	0.088994998	1	0	0	27	NA	NA
17888	ATAGTTGCTGTAGTAAATCANGG	0.194099536	1	0	2	14	NA	NA
17889	ATAGTTGGAGAAATTCTGAGNGG	0.107414358	1	0	3	23	NA	NA
17890	ATAGTTGGAGACATTAATATNGG	0.212228574	1	0	1	23	NA	NA
17891	ATAGTTGGAGGAAAAACAAGNGG	0.117644797	1	0	2	29	NA	NA
17892	ATAGTTGGCTGGTACCACACNGG	0.211009463	2	1	0	11	NA	NA
17893	ATAGTTGTAGGAATGACCAANGG	0.398267377	1	0	1	12	NA	NA
17894	ATAGTTGTCATGGATGCCTANGG	0.372323939	1	0	2	7	NA	NA
17895	ATAGTTGTGGTAGTAGCACANGG	0.398424198	1	0	0	9	NA	NA
17896	ATAGTTGTGGTGACAGTACANGG	0.349607617	1	0	1	11	NA	NA
17897	ATAGTTGTGTAAGTACTCCANGG	0.377003332	1	0	2	8	NA	NA
17898	ATAGTTTATGTTGAGCCATGNGG	0.265040484	1	0	0	14	NA	NA
17899	ATAGTTTCTTTGGATCGGAGNGG	0.695593335	1	0	0	4	NA	NA
17900	ATAGTTTGACTCTTACCCTGNGG	0.329819678	1	0	0	7	NA	NA
17901	ATAGTTTGCAGGCACAGGAGNGG	0.299979675	1	0	3	13	NA	NA
17902	ATATAAACAGCAGATGAAGTNGG	0.137200884	2	1	1	26	NA	NA
17903	ATATAAACCTTGCAAAATGANGG	0.170981966	1	0	1	23	1	guide_dropped_by_ceres
17904	ATATAAACTGTCGCGGTAAANGG	1.4875	0	0	1	0	0	not_aligned
17905	ATATAAAGACACATGTCATGNGG	0.065872472	1	0	3	44	NA	NA
17906	ATATAAAGGACTCAAACGCGNGG	0.878693603	1	0	0	2	NA	NA
17907	ATATAAAGTTGGGAAGGAGGNGG	0.063146391	1	0	2	47	NA	NA
17908	ATATAAATCTTACCTGTCCGNGG	0.666296002	1	0	0	5	NA	NA
17909	ATATAAATGTAAGGAATGTGNGG	0.056193288	1	0	12	52	NA	NA
17910	ATATAACAAGAACTACGCAANGG	0.685019667	1	0	0	4	NA	NA
17911	ATATAACACTGACATCAGCANGG	0.028889597	17	15	9	22	NA	NA
17912	ATATAACCTGCAATAACTGGNGG	0.388222757	1	0	0	11	NA	NA
17913	ATATAACCTTGTTATATCTGNGG	0.320917989	1	0	2	11	NA	NA
17914	ATATAACTGGAACAGAACCGNGG	0.141199941	1	0	2	24	NA	NA
17915	ATATAAGCTCGGAGTTTGGANGG	0.21918028	1	0	0	10	NA	NA
17916	ATATAAGTATAGATTCTTTGNGG	0.169119619	1	0	0	25	1	in_dropped_guides
17917	ATATAAGTTGAAGCAGTTGGNGG	0.260115221	1	0	0	21	NA	NA
17918	ATATAATCCTCAGTGCCAGCNGG	0.107710635	4	1	3	19	NA	NA
17919	ATATAATGAGCCCATACCAANGG	0.347959326	1	0	1	10	NA	NA
17920	ATATAATGTCTGCAGAAGGTNGG	0.323162216	1	0	0	14	NA	NA
17921	ATATACATTGTGACAATGGTNGG	0.15410675	1	3	7	18	NA	NA
17922	ATATACCAAAAACTGGACCCNGG	0.538209939	1	0	0	6	NA	NA
17923	ATATACCAACCTTCACGGAGNGG	0.360503947	1	0	1	6	NA	NA
17924	ATATACCACAGAGTTCAGCANGG	0.200204357	1	0	1	21	NA	NA
17925	ATATACCTCAAGTAGACAGTNGG	0.503596625	1	0	0	7	NA	NA
17926	ATATACCTTGCGTTTCACAGNGG	0.353854371	1	0	0	5	NA	NA
17927	ATATACGGCTTAAATGAAGANGG	0.372558228	1	0	0	8	NA	NA
17928	ATATACTAAAAAGCATCCAGNGG	0.227301233	1	0	1	16	NA	NA
17929	ATATACTCGCCTCTGGCGAANGG	1	1	0	0	0	NA	NA
17930	ATATACTCTTACCTCTCCCCNGG	0.350127591	1	0	2	9	NA	NA
17931	ATATACTTACAGGAAATAGTNGG	0.123305879	1	0	1	21	NA	NA
17932	ATATACTTACCAAGAAGAGGNGG	0.077584072	6	2	0	18	NA	NA
17933	ATATACTTACCACAAAAGGGNGG	0.2330506	1	0	0	13	NA	NA
17934	ATATACTTCCGTTTGCCTCGNGG	0.726609706	1	0	0	3	NA	NA
17935	ATATAGAATATGGCATTCAGNGG	0.152111389	1	0	0	25	NA	NA
17936	ATATAGACTGAGCTGGAAGTNGG	0.270347948	1	0	0	22	NA	NA
17937	ATATAGATAGAATTTCCCTGNGG	0.179128079	1	0	1	23	NA	NA
17938	ATATAGCAACCCAAAGGGAANGG	0.123570897	1	0	2	26	NA	NA
17939	ATATAGCACAGAGGAGGAGGNGG	0.054908542	1	1	7	50	NA	NA
17940	ATATAGCAGAACACGAACGTNGG	0.927027027	1	0	0	3	NA	NA
17941	ATATAGCAGATTAGATTACANGG	0.305282447	1	0	0	16	NA	NA
17942	ATATAGCTCACGACATAATTNGG	0.822015034	1	0	0	3	NA	NA
17943	ATATAGCTGGGAGCACCTGCNGG	0.288633152	1	0	0	14	NA	NA
17944	ATATAGGATGCACACAGCCGNGG	0.591039415	1	0	0	5	NA	NA
17945	ATATAGGCACAACCCCTGGGNGG	0.240588425	1	0	0	9	NA	NA
17946	ATATAGGCAGTGAGACCGGANGG	0.702474359	1	0	0	4	NA	NA
17947	ATATAGGCATATACCTGCATNGG	0.302008063	1	0	1	10	NA	NA
17948	ATATAGGGAGGAGGAAGAGGNGG	0.012309436	1	0	14	240	1	in_dropped_guides
17949	ATATAGGTCAGCCAACCCAGNGG	0.330684407	2	0	0	5	NA	NA
17950	ATATAGGTCTTGAATCTGAGNGG	0.309424363	1	0	1	11	NA	NA
17951	ATATAGTATGATCAGATCGGNGG	1	1	0	0	0	NA	NA
17952	ATATAGTATGGACAAGGCAANGG	0.289548589	1	0	0	12	NA	NA
17953	ATATAGTCCCAGAAGCTACGNGG	0.438986388	1	0	0	7	NA	NA
17954	ATATAGTGCCTGTATGGTAGNGG	0.373542995	1	0	0	7	NA	NA
17955	ATATAGTTCGACCTTCAACTNGG	0.669724213	1	0	0	2	NA	NA
17956	ATATAGTTCTCAAAGACAGTNGG	0.201339199	1	0	1	21	NA	NA
17957	ATATAGTTCTGGGCACTCAANGG	0.319534303	1	0	0	6	NA	NA
17958	ATATATAAGAAATTACCTGTNGG	0.115064472	1	0	1	41	NA	NA
17959	ATATATACTGTCTTTCACTGNGG	0.270793197	1	0	0	19	NA	NA
17960	ATATATAGAGAAATGAAGCGNGG	0.142598719	1	0	1	28	NA	NA
17961	ATATATAGCCCATGTTGGGGNGG	0.274478931	1	0	1	11	NA	NA
17962	ATATATATATGCTTACCTGTNGG	0.097505874	1	0	4	47	NA	NA
17963	ATATATCCAACAACCAACTGNGG	0.37233842	1	0	4	11	NA	NA
17964	ATATATCCCAACTGCAGCAGNGG	0.360071622	1	0	0	9	NA	NA
17965	ATATATCCCAAGAACACGAANGG	0.404164845	1	0	0	10	NA	NA
17966	ATATATCCGACAAGAACCAANGG	0.593299209	1	0	0	3	NA	NA
17967	ATATATCCTGGTGCAAGCACNGG	0.48734526	1	0	0	8	NA	NA
17968	ATATATCCTGTGATGTCGGANGG	0.382129075	1	0	0	5	NA	NA
17969	ATATATCGAGAACCACGGGGNGG	0.592062459	1	0	0	2	NA	NA
17970	ATATATCTCATCATTTAAGANGG	0.152776418	1	1	3	21	1	in_dropped_guides
17971	ATATATCTTCAAAAGCACCTNGG	0.098767644	1	0	4	34	NA	NA
17972	ATATATGCCCTCGTGAACACNGG	0.604859805	1	0	0	4	NA	NA
17973	ATATATGCTGAGACAAGGGCNGG	0.275967782	1	0	0	15	NA	NA
17974	ATATATGCTGGCTTTGAAACNGG	0.169941501	2	2	0	20	NA	NA
17975	ATATATGTCCCGACTGAGGANGG	0.73484862	1	0	0	3	NA	NA
17976	ATATATTCCGACGAAGCTTGNGG	0.842696629	1	0	0	1	NA	NA
17977	ATATATTGAAGACCATGTCTNGG	0.11920682	3	0	4	18	NA	NA
17978	ATATATTGCATTGGAGGTGGNGG	0.188043887	1	0	1	15	NA	NA
17979	ATATATTGCTGCCAGCATAGNGG	0.336745309	1	0	0	9	NA	NA
17980	ATATATTGCTTGTTGGTCCANGG	0.292983988	1	0	0	11	NA	NA
17981	ATATATTGTACAATGAACAGNGG	0.212581875	1	0	0	21	NA	NA
17982	ATATATTTACAGGCTGGCTCNGG	0.33130189	1	0	2	15	NA	NA
17983	ATATATTTAGCTGGTCAGCANGG	0.548281537	1	0	0	5	NA	NA
17984	ATATATTTCACTATCTGACGNGG	0.565945438	1	0	0	5	NA	NA
17985	ATATATTTCACTGATCCTCGNGG	0.390903828	1	0	0	6	NA	NA
17986	ATATATTTGATAATAACAGGNGG	0.123878445	1	0	1	41	NA	NA
17987	ATATCAACCTCTAAGTCTGGNGG	0.231232984	1	1	2	6	NA	NA
17988	ATATCAAGAGAGGCTCTTCGNGG	0.418465326	1	0	1	9	NA	NA
17989	ATATCAAGATGCTTATAGGGNGG	0.342652131	1	1	0	10	NA	NA
17990	ATATCAAGTTCCTGAAGCAGNGG	0.198687479	1	0	0	18	NA	NA
17991	ATATCAAGTTTCCAAGCCAGNGG	0.441653985	1	0	0	5	NA	NA
17992	ATATCAATACAATAATTCCCNGG	0.171764538	1	0	1	24	NA	NA
17993	ATATCACAGCAGTAGCTGCANGG	0.119066158	1	0	1	31	NA	NA
17994	ATATCACAGTCAACATTCATNGG	0.278103726	1	0	0	16	NA	NA
17995	ATATCACAGTCAGCCCACCANGG	0.520427028	1	0	2	10	NA	NA
17996	ATATCACATTCCCTAGCCCANGG	0.371821632	1	0	0	13	NA	NA
17997	ATATCACCCTGGAGGATGAANGG	0.300500859	1	0	0	17	NA	NA
17998	ATATCACCTGTATATGACAGNGG	0.259057804	1	0	1	31	NA	NA
17999	ATATCACGTCCATAACGGGGNGG	0.737704918	1	0	0	1	NA	NA
18000	ATATCACTATTTAAACTGCGNGG	0.420050869	1	0	1	4	NA	NA
18001	ATATCACTCAGAATGAAACANGG	0.115559113	1	1	1	36	NA	NA
18002	ATATCACTCTGCAGTTGTAGNGG	0.351812179	1	0	0	8	NA	NA
18003	ATATCAGCACCATAAATTGGNGG	0.162766995	2	0	0	15	NA	NA
18004	ATATCAGCATCAAGTACCACNGG	0.527579468	1	0	1	4	NA	NA
18005	ATATCAGCCAAGTGCTGCCANGG	0.236797291	1	0	0	13	NA	NA
18006	ATATCAGCGCCATCACTACTNGG	0.692487134	1	0	0	4	NA	NA
18007	ATATCAGGTACTTCATGCCGNGG	0.750941306	1	0	0	3	NA	NA
18008	ATATCAGTGAAATTATTGGTNGG	0.245366324	1	0	0	15	NA	NA
18009	ATATCAGTGCCTAAGCCCAGNGG	0.292792545	1	0	0	8	NA	NA
18010	ATATCAGTGCTCCTGTTCCCNGG	0.182831233	1	0	0	22	NA	NA
18011	ATATCAGTGTCCCAACCAATNGG	0.245009701	1	0	1	13	NA	NA
18012	ATATCATCAGGCCTGCGAGGNGG	0.391805491	1	0	1	3	NA	NA
18013	ATATCATCAGGGGAGTCGGANGG	0.500004097	1	0	1	7	NA	NA
18014	ATATCATCCTAATTTCTGGANGG	0.16446589	1	0	1	24	NA	NA
18015	ATATCATCCTCAGAAAGCTGNGG	0.17557714	1	0	0	21	NA	NA
18016	ATATCATCTCTTTCAAAGGANGG	0.140711551	1	1	5	22	NA	NA
18017	ATATCATTACATTTAAACAANGG	0.106708719	1	0	2	49	1	in_dropped_guides
18018	ATATCATTCAATAAAATGAANGG	0.051865076	1	0	6	75	1	in_dropped_guides
18019	ATATCATTCAGACGTAGAAGNGG	0.491358488	1	0	0	4	NA	NA
18020	ATATCATTGATGGCAGCAATNGG	0.331169241	1	0	0	11	NA	NA
18021	ATATCATTGTGGGTAAACTGNGG	0.140479657	1	0	3	25	NA	NA
18022	ATATCCAACTCCTTACCCAGNGG	0.344112399	1	0	0	9	NA	NA
18023	ATATCCAATCCAGTTTGAAGNGG	0.207972859	2	0	1	15	NA	NA
18024	ATATCCACAATCTAGGACCANGG	0.328562068	1	0	0	10	NA	NA
18025	ATATCCACATTTCAGTTGCANGG	0.150895516	2	1	0	20	NA	NA
18026	ATATCCACTGACTCAGTATANGG	0.599936741	1	0	1	2	NA	NA
18027	ATATCCAGAGGTGCCACCCGNGG	0.83981292	1	0	0	2	NA	NA
18028	ATATCCAGCAAGTTGAGGCCNGG	0.234987803	1	0	1	11	NA	NA
18029	ATATCCAGCATACCATCCCCNGG	0.536457607	1	0	0	6	NA	NA
18030	ATATCCAGCCCAAAGCACTGNGG	0.264611993	1	0	2	12	NA	NA
18031	ATATCCAGCTCACAACACACNGG	0.319248372	1	0	0	13	NA	NA
18032	ATATCCAGGGAGAGATTCCGNGG	0.252779823	1	0	1	10	NA	NA
18033	ATATCCAGTGAGGCACAGTGNGG	0.269535866	1	0	1	13	NA	NA
18034	ATATCCATACTGTCTTCAGANGG	0.46871287	1	0	0	7	NA	NA
18035	ATATCCATCAGCACTAGTGGNGG	0.650767354	1	0	0	7	NA	NA
18036	ATATCCATCGCCAACATAGANGG	0.599602679	1	0	0	4	NA	NA
18037	ATATCCATGCAGCACCACTANGG	0.271823651	1	0	2	7	NA	NA
18038	ATATCCCACCAGCTTCTCACNGG	0.22667927	1	0	1	15	NA	NA
18039	ATATCCCAGGCCAAAGAGCGNGG	0.376321538	1	0	0	6	NA	NA
18040	ATATCCCATAGCTAACATAANGG	0.247975002	1	0	1	10	NA	NA
18041	ATATCCCCAATGCTGGGTTGNGG	0.308549321	1	0	0	9	NA	NA
18042	ATATCCCCAGACTATCAGCANGG	0.425921769	1	0	0	5	NA	NA
18043	ATATCCCCAGATCTACTGGGNGG	0.442128511	1	0	2	5	NA	NA
18044	ATATCCCCTGTGGACTTAAANGG	0.417774502	1	0	1	8	NA	NA
18045	ATATCCCGCCTCATTTACAGNGG	0.423289443	1	0	1	4	NA	NA
18046	ATATCCCTGTCAAACAACAGNGG	0.32409685	1	0	0	20	NA	NA
18047	ATATCCGAAAGGACACACTGNGG	0.35103681	1	0	0	6	NA	NA
18048	ATATCCGACATATAGCAGGANGG	0.445899525	1	0	0	6	NA	NA
18049	ATATCCGCATAGAAGCTGGTNGG	0.449056019	1	0	0	5	NA	NA
18050	ATATCCGCCTCTTCGCGGATNGG	0.120107976	1	1	6	5	NA	NA
18051	ATATCCGCTGGTAGTCGGCANGG	1	1	0	0	0	NA	NA
18052	ATATCCTATTCCCCAGACCGNGG	0.65525283	1	0	0	2	NA	NA
18053	ATATCCTCAGCAGAGAAAGANGG	0.101082419	1	0	2	41	NA	NA
18054	ATATCCTCCTTGGTAAGCCGNGG	0.612244898	1	0	0	4	NA	NA
18055	ATATCCTGATTGTCAGTTGGNGG	0.200587741	1	0	4	8	NA	NA
18056	ATATCCTGATTGTTTCAGAGNGG	0.278753314	1	0	0	12	NA	NA
18057	ATATCCTGCTTCTCGCCGATNGG	0.598501197	1	0	0	5	NA	NA
18058	ATATCCTGTGAGGACAACAANGG	0.482226068	1	0	1	10	NA	NA
18059	ATATCCTTCTTCTTCTTCCGNGG	0.139751134	1	0	1	25	NA	NA
18060	ATATCCTTGAAGGAGAGCCANGG	0.254715405	1	0	1	11	NA	NA
18061	ATATCCTTGACTGAGTCACGNGG	0.926503341	1	0	0	1	NA	NA
18062	ATATCCTTGAGTGGGCTGGGNGG	0.223685579	1	0	0	14	NA	NA
18063	ATATCGACATCAGCACCAACNGG	0.507357612	1	0	0	5	NA	NA
18064	ATATCGATCATCAGATTACGNGG	1	1	0	0	0	NA	NA
18065	ATATCGATGTGGAGCACGGANGG	0.785147178	1	0	0	3	NA	NA
18066	ATATCGGAGGAGGCGGGCGGNGG	0.478666025	1	0	0	4	NA	NA
18067	ATATCGTCGTTGTCACCCTGNGG	0.710272431	1	0	0	3	NA	NA
18068	ATATCGTTCACCCTAAACTTNGG	0.401418186	1	1	1	2	NA	NA
18069	ATATCTAAGGACTTGACCAGNGG	0.441787628	1	0	1	8	NA	NA
18070	ATATCTACGGACTTCAGAAANGG	0.418589098	1	0	0	6	NA	NA
18071	ATATCTATATTTCCTTTAGGNGG	0.150830481	1	0	1	27	NA	NA
18072	ATATCTATCTGATTAGCCCANGG	0.300544656	1	1	0	8	NA	NA
18073	ATATCTATGGAGTATGTCTGNGG	0.143161506	3	0	2	21	NA	NA
18074	ATATCTATGGGAATTCCAGANGG	0.119564872	1	2	3	22	NA	NA
18075	ATATCTCATGTGAAACTGATNGG	0.258389306	1	0	2	12	NA	NA
18076	ATATCTCCACCACTTCCCTTNGG	0.279787948	1	0	0	17	NA	NA
18077	ATATCTCCAGGAAACAGGAANGG	0.135248845	1	0	4	27	NA	NA
18078	ATATCTCCCCAAAGATCCCCNGG	0.207595786	1	0	1	17	NA	NA
18079	ATATCTCCCCAGTCCCCAGTNGG	0.225073776	1	0	0	18	NA	NA
18080	ATATCTCCTCCGAACAGCTGNGG	0.286229592	1	0	0	11	NA	NA
18081	ATATCTCGTAGTGTGTACAGNGG	0.594594595	1	0	0	1	NA	NA
18082	ATATCTCTGAAACTTGCCAGNGG	0.410918443	1	0	1	9	NA	NA
18083	ATATCTGAGCCAGGGGAACGNGG	0.316739182	1	0	2	10	NA	NA
18084	ATATCTGATCAAGTCATCAGNGG	0.348854616	1	0	0	9	NA	NA
18085	ATATCTGCAAGACATCCACTNGG	0.150811053	2	0	1	28	NA	NA
18086	ATATCTGCCTCAAGACCAAGNGG	0.503121649	1	0	1	7	NA	NA
18087	ATATCTGGAGAAAGAAGCATNGG	0.156054247	1	0	0	27	NA	NA
18088	ATATCTGGAGGAATTGGTGGNGG	0.123913882	1	0	6	28	NA	NA
18089	ATATCTGGAGGATCAGCCAGNGG	0.29192827	1	0	0	14	NA	NA
18090	ATATCTGGAGGTTCACCAGANGG	0.296616902	1	0	0	9	NA	NA
18091	ATATCTGGAGTGGACAGCCCNGG	0.209201478	1	0	1	19	NA	NA
18092	ATATCTGGATGGATCTTCCANGG	0.372188552	1	0	1	6	NA	NA
18093	ATATCTGGCCCAGCACGCCGNGG	0.513738265	1	0	1	2	NA	NA
18094	ATATCTGGCCGGCGGTCCAANGG	0.825884182	1	0	0	1	NA	NA
18095	ATATCTGGCTCAATGCAAAGNGG	0.598662054	1	0	0	9	NA	NA
18096	ATATCTGGTCACAAGCTGGTNGG	0.305480537	1	0	0	10	NA	NA
18097	ATATCTGTGATGTCTCCAAANGG	0.122928984	1	1	1	23	NA	NA
18098	ATATCTGTGCTAGCTCCAGGNGG	0.303052587	1	0	1	8	NA	NA
18099	ATATCTGTGGACCTTATGGANGG	0.286013616	1	0	0	10	NA	NA
18100	ATATCTGTGGCATTTCCTGANGG	0.206441645	1	0	0	20	NA	NA
18101	ATATCTTCAAAAGCACCTTGNGG	0.211590103	1	0	1	16	NA	NA
18102	ATATCTTCATTCATAGGAAANGG	0.116327726	1	0	1	34	NA	NA
18103	ATATCTTCCAATAGCAAACGNGG	0.307438023	1	0	1	10	NA	NA
18104	ATATCTTCCAGTGACCCCAANGG	0.346710303	1	0	0	13	NA	NA
18105	ATATCTTCCCAGAACAAGAGNGG	0.172827276	1	0	1	15	NA	NA
18106	ATATCTTCTACAATGGACCGNGG	0.767269831	1	0	0	2	NA	NA
18107	ATATCTTCTCCACAGCACCTNGG	0.181026656	1	0	2	20	NA	NA
18108	ATATCTTGCTCACATCCCCANGG	0.521960425	1	0	1	5	NA	NA
18109	ATATCTTTATTATAACCTACNGG	0.165183724	1	0	0	20	NA	NA
18110	ATATCTTTGCAGACCTGGAGNGG	0.181212263	1	0	1	18	NA	NA
18111	ATATGAAAAACTAGACCGGGNGG	0.470021271	1	0	1	3	NA	NA
18112	ATATGAAAATAAGAGCCCTGNGG	0.199408877	1	0	1	17	NA	NA
18113	ATATGAAACACTAGGATACGNGG	0.598464573	1	0	0	4	NA	NA
18114	ATATGAACAGAAGAGCCTGANGG	0.275650836	1	0	2	10	NA	NA
18115	ATATGAAGAGGAACGAGAAGNGG	0.098236647	2	0	4	54	NA	NA
18116	ATATGAAGCAGGTTCTGCAGNGG	0.253703838	1	0	1	14	NA	NA
18117	ATATGAAGCTGAACAAAAGGNGG	0.125391238	1	0	2	33	NA	NA
18118	ATATGAATCACTGAAATCCANGG	0.131435538	2	1	1	27	NA	NA
18119	ATATGAATGGAGCTCAGAAGNGG	0.227973689	1	0	1	16	NA	NA
18120	ATATGACACCTTGTCCCGGGNGG	0.671484433	1	0	0	3	NA	NA
18121	ATATGACACTCCAAAACCAGNGG	0.203793563	1	0	0	17	NA	NA
18122	ATATGACACTGCAATTTGGGNGG	0.163241274	1	0	0	22	NA	NA
18123	ATATGACAGGGCAAACGCATNGG	3.484145129	0	0	0	3	0	not_aligned
18124	ATATGACATTCGCTTGCGGCNGG	0.713050994	1	0	0	2	NA	NA
18125	ATATGACATTTGGTTCGGGANGG	0.180188572	3	0	1	9	NA	NA
18126	ATATGACCATCACCAGAGGTNGG	0.312462544	1	0	0	12	NA	NA
18127	ATATGACCATGCTCACAAGCNGG	0.265738719	1	0	2	8	NA	NA
18128	ATATGACCCAGCCACCAGCANGG	0.214616714	1	0	1	18	NA	NA
18129	ATATGACCGGACATCCCAGGNGG	0.586769684	1	0	1	3	NA	NA
18130	ATATGACCTTACCTGCGGGANGG	0.578267494	1	0	0	5	NA	NA
18131	ATATGACGAGAACAAGTTCGNGG	0.744415554	1	0	0	3	NA	NA
18132	ATATGACGCTTACCTCTGGGNGG	0.501492537	1	0	0	3	NA	NA
18133	ATATGACTACAAGGGAGAGANGG	0.15440692	1	0	3	18	NA	NA
18134	ATATGACTATTACAGGTCTGNGG	0.200426614	1	0	0	16	NA	NA
18135	ATATGACTTCTCTTTCTCCGNGG	0.202768986	1	0	0	17	NA	NA
18136	ATATGAGAAGAAGAAATACANGG	0.04628606	1	0	9	81	NA	NA
18137	ATATGAGAATAGGAAAAGAANGG	0.031285076	1	0	9	113	NA	NA
18138	ATATGAGAGGACCCTCACGGNGG	0.357344783	1	0	0	8	NA	NA
18139	ATATGAGCAGCCCCTCACCANGG	0.431924971	1	0	1	8	NA	NA
18140	ATATGAGCAGGTCTGACCACNGG	0.158199798	3	2	4	8	NA	NA
18141	ATATGAGCATAGAGGGACCCNGG	0.347634569	1	0	0	8	NA	NA
18142	ATATGAGCCATCTAATAAAANGG	0.186812738	1	0	1	20	NA	NA
18143	ATATGAGCCCTACATCAAGTNGG	0.296358516	1	0	0	12	NA	NA
18144	ATATGAGCTAGAATGATAGTNGG	0.272030324	1	0	1	12	NA	NA
18145	ATATGAGGATGTCATCCCTGNGG	0.31661199	1	0	1	12	NA	NA
18146	ATATGAGGCAAGGCAGCGAGNGG	0.3321738	1	0	1	12	NA	NA
18147	ATATGAGTTATCATAAGCCGNGG	0.79821894	1	0	0	3	NA	NA
18148	ATATGATACAGAAAGATGCANGG	0.134357144	1	0	2	39	NA	NA
18149	ATATGATATCAGAATTCCCGNGG	0.439296857	1	0	2	2	NA	NA
18150	ATATGATCACTCCCAACGGGNGG	1	1	0	0	0	NA	NA
18151	ATATGATCCACGTATGTCTGNGG	0.408570229	1	0	1	7	NA	NA
18152	ATATGATCTCCGCCAGGCGGNGG	0.707412224	1	0	0	1	NA	NA
18153	ATATGATGAATGGGAATGAANGG	0.145556466	1	0	2	24	NA	NA
18154	ATATGATGATGATTTCCCTGNGG	0.143276817	2	0	3	21	NA	NA
18155	ATATGATGCCTTGATCAGCGNGG	0.49570729	1	0	0	5	NA	NA
18156	ATATGATGGGAAGGACCGAGNGG	0.04798115	1	0	3	75	NA	NA
18157	ATATGATTATCCCTGCACAANGG	0.245061169	1	0	3	11	NA	NA
18158	ATATGATTGACGGTGACCACNGG	0.556117759	1	0	0	5	NA	NA
18159	ATATGATTGTAGGAAAAGACNGG	0.216619523	1	0	2	19	NA	NA
18160	ATATGATTTCGGATTCCCCCNGG	0.427950148	1	0	1	4	NA	NA
18161	ATATGCAAAAATAATTAAAANGG	0.018393987	1	1	17	247	1	in_dropped_guides
18162	ATATGCACAGAGCTATAAGCNGG	0.369426664	1	0	1	9	NA	NA
18163	ATATGCAGAAGAGAGTTACCNGG	0.375159705	1	0	0	11	NA	NA
18164	ATATGCAGAGGAGGTCCCACNGG	0.419083746	1	0	1	8	NA	NA
18165	ATATGCAGATACGCACAAACNGG	0.172463167	1	2	0	18	NA	NA
18166	ATATGCAGCATGAATGAAAANGG	0.106215547	1	0	2	41	NA	NA
18167	ATATGCAGCCCCACCAACAGNGG	0.119442043	1	0	1	22	NA	NA
18168	ATATGCAGCCTGTATTCTGCNGG	0.205288013	1	0	0	17	NA	NA
18169	ATATGCAGCTATGAAGGGAANGG	0.119405855	1	0	3	28	NA	NA
18170	ATATGCAGTTCTGGGCAGGANGG	0.192050488	1	0	1	19	NA	NA
18171	ATATGCATCAGTATAGCCAANGG	0.392886459	1	0	0	9	NA	NA
18172	ATATGCCAATCCTCTAGCCANGG	0.440213827	1	0	0	7	NA	NA
18173	ATATGCCAATGAGTGTGCCGNGG	0.629572029	1	0	0	4	NA	NA
18174	ATATGCCAGCTGGAGCCCGANGG	0.323788625	1	0	0	8	NA	NA
18175	ATATGCCATCTCATCAGCAGNGG	0.348907869	1	0	0	15	NA	NA
18176	ATATGCCCTCATCATCCCAGNGG	0.240836534	1	0	0	15	NA	NA
18177	ATATGCCTATGGGTCCTGGANGG	0.245801826	1	0	0	8	NA	NA
18178	ATATGCCTCTACTGTGAGAANGG	0.287320234	1	0	1	9	NA	NA
18179	ATATGCCTTTGAAGCAGCGGNGG	0.293166271	1	0	1	8	NA	NA
18180	ATATGCGGCCACGACGGTGANGG	0.973223481	1	0	0	1	NA	NA
18181	ATATGCGGTACTCAGCAACCNGG	0.396832013	1	1	0	1	NA	NA
18182	ATATGCGTACTCATTCAGGTNGG	0.723821611	1	0	0	3	NA	NA
18183	ATATGCTAAGCAGAAAGGGANGG	0.07043238	1	1	2	42	NA	NA
18184	ATATGCTGAGAGGTTTATGGNGG	0.255670947	1	0	0	14	NA	NA
18185	ATATGCTGAGTTTGGCAGAGNGG	0.200890085	1	0	0	21	NA	NA
18186	ATATGCTGCAGCAAGGACCANGG	0.347048849	1	0	0	9	NA	NA
18187	ATATGCTGTGGAAATGAACGNGG	0.207041661	1	0	0	13	NA	NA
18188	ATATGCTTAGATTCTGGAAGNGG	0.175744673	1	0	0	17	NA	NA
18189	ATATGCTTATTTCCATGAGGNGG	0.227164385	1	0	1	13	NA	NA
18190	ATATGCTTGGAAAAAGACAANGG	0.105209332	1	0	2	38	NA	NA
18191	ATATGCTTTGTCAACGACAGNGG	0.679483377	1	0	0	3	NA	NA
18192	ATATGGACACAAATGACATGNGG	0.201619144	1	0	0	20	NA	NA
18193	ATATGGACTGACCAAACATCNGG	0.505057735	1	0	0	5	NA	NA
18194	ATATGGACTTTGACACCAAANGG	0.409701673	1	0	0	15	NA	NA
18195	ATATGGAGAAACCTTCAGCCNGG	0.202361301	1	0	0	18	NA	NA
18196	ATATGGAGCAGCAGTTACAANGG	0.156029866	1	0	1	31	NA	NA
18197	ATATGGAGCAGCTTTGGCATNGG	0.25361304	1	0	2	12	NA	NA
18198	ATATGGAGTGCAGAAAAAGGNGG	0.104681988	1	0	0	40	NA	NA
18199	ATATGGAGTGGATCCAGCCCNGG	0.793106114	1	0	0	4	NA	NA
18200	ATATGGATAATAATTACAGANGG	0.145764833	1	0	4	23	1	in_dropped_guides
18201	ATATGGCAGCGACAAATGCANGG	0.46527701	1	0	0	7	NA	NA
18202	ATATGGCCTTCCCTTCACTTNGG	0.524303014	1	0	1	6	NA	NA
18203	ATATGGCTACCTGCCTCCCGNGG	0.573493759	1	0	0	4	NA	NA
18204	ATATGGCTACTCGTCCAGCANGG	0.929944203	1	0	1	2	NA	NA
18205	ATATGGCTCATCTCAGAAGGNGG	0.212468769	1	2	0	13	NA	NA
18206	ATATGGCTGAACGTTCTGCTNGG	1	1	0	0	0	NA	NA
18207	ATATGGCTGACCTAATAGATNGG	0.370212598	1	0	0	8	NA	NA
18208	ATATGGCTGATGCTGCTCCTNGG	0.257609743	1	0	2	12	NA	NA
18209	ATATGGGACATCAATTCGGANGG	0.363428549	1	0	0	9	NA	NA
18210	ATATGGGGACAGCTTGGTGGNGG	0.131340639	1	0	0	27	NA	NA
18211	ATATGGTAGAACCAGTGCAGNGG	0.272609535	1	0	1	16	NA	NA
18212	ATATGGTCGCTCTATGACGCNGG	0.957055215	1	0	0	1	NA	NA
18213	ATATGGTGACACACAAGCCANGG	0.191812066	1	0	1	21	NA	NA
18214	ATATGGTGATAAGGAGAGAANGG	0.082332166	1	1	5	34	NA	NA
18215	ATATGGTGTCACCAGTGCACNGG	0.321983317	1	0	0	7	NA	NA
18216	ATATGGTTAGGTGTCAGCAGNGG	0.219771402	1	1	2	9	NA	NA
18217	ATATGGTTCACAGAAGGTGANGG	0.165634106	1	0	0	18	NA	NA
18218	ATATGGTTCTCCTTCCATGANGG	0.184734703	1	0	1	13	NA	NA
18219	ATATGGTTCTTTGAGCAACANGG	0.297672892	1	0	1	14	NA	NA
18220	ATATGTACCCGAATTGGGGCNGG	0.845201238	1	0	0	1	NA	NA
18221	ATATGTACCTCTAATAACCGNGG	0.486029531	1	0	0	5	NA	NA
18222	ATATGTAGAGATGTACCCAGNGG	0.330940073	1	0	1	9	NA	NA
18223	ATATGTAGCTCGGATGCGGANGG	0.77164163	1	0	0	3	NA	NA
18224	ATATGTAGGCGGATCTTGCANGG	0.99378882	1	0	0	2	NA	NA
18225	ATATGTATATAGAAGAGTTGNGG	0.079052538	1	0	3	50	1	in_dropped_guides
18226	ATATGTATATTCCAAAGCTANGG	0.181230453	1	0	1	23	NA	NA
18227	ATATGTATTTCCACTCCACTNGG	0.329351908	1	0	1	13	NA	NA
18228	ATATGTCATATAATTCCCACNGG	0.138377408	2	0	3	29	NA	NA
18229	ATATGTCATGAAATTCCCACNGG	0.237933277	1	0	2	12	NA	NA
18230	ATATGTCCACCGAATCTCCCNGG	0.571428571	1	0	0	1	NA	NA
18231	ATATGTCCTTCATATTTGATNGG	0.123245837	1	0	1	32	NA	NA
18232	ATATGTCCTTCTTCATAGTGNGG	0.069598062	1	0	5	84	NA	NA
18233	ATATGTCTCAGCATCCAGGANGG	0.171595314	1	0	2	19	NA	NA
18234	ATATGTCTGTGCAATCAAGGNGG	0.41190301	1	0	0	12	NA	NA
18235	ATATGTCTTTGATCATACATNGG	0.299233533	1	0	0	14	NA	NA
18236	ATATGTGAAGACCTTCAACANGG	0.214166675	1	0	3	15	NA	NA
18237	ATATGTGACCTGTATCCTAANGG	0.299684304	1	0	2	10	NA	NA
18238	ATATGTGACGTTGACAACGGNGG	0.285233193	1	2	1	3	NA	NA
18239	ATATGTGATCACGTTATTGGNGG	0.345989245	1	1	0	4	NA	NA
18240	ATATGTGATCATGTTATTGGNGG	0.143467428	1	1	2	18	NA	NA
18241	ATATGTGATCTGCCAGTTGGNGG	0.330715991	1	0	0	7	NA	NA
18242	ATATGTGATTTGTCCCCAAGNGG	0.394000348	1	0	1	8	NA	NA
18243	ATATGTGCAGCGTTACCTGGNGG	0.588496361	1	0	0	2	NA	NA
18244	ATATGTGCCAGCTCAGAGGANGG	0.339351415	1	0	1	12	NA	NA
18245	ATATGTGGGTAACTTCCAGGNGG	0.266892282	1	0	0	15	NA	NA
18246	ATATGTGTCTAAGTACAGCCNGG	0.461669145	1	0	0	6	NA	NA
18247	ATATGTGTCTCCCTGGGCTANGG	0.091586623	1	0	1	29	NA	NA
18248	ATATGTTAAAGCTCTAGCAGNGG	0.544366424	1	0	0	5	NA	NA
18249	ATATGTTCACTGTCTCACAANGG	0.237488243	1	0	2	16	NA	NA
18250	ATATGTTCATGAATTACGATNGG	0.466694939	1	0	0	14	NA	NA
18251	ATATGTTCCACAAAGACAGGNGG	0.276399848	1	0	1	18	NA	NA
18252	ATATGTTCGTGGAGACACTGNGG	0.253996372	1	0	1	8	NA	NA
18253	ATATGTTCTGGTCAGCCAGTNGG	0.332953675	2	0	1	8	NA	NA
18254	ATATGTTGAAGCAGACAGGANGG	0.204021614	1	0	0	17	NA	NA
18255	ATATGTTGAGAGGCAGATTCNGG	0.373045054	1	0	0	17	NA	NA
18256	ATATGTTGCCAGCAAAATAGNGG	0.267655169	1	0	1	12	NA	NA
18257	ATATGTTTATCGGAGAATATNGG	0.329798017	1	0	1	15	NA	NA
18258	ATATGTTTCAGTTCTGGAGGNGG	0.102534164	1	0	1	31	NA	NA
18259	ATATTAACACAAGGAAAAGANGG	0.070470447	1	0	3	64	NA	NA
18260	ATATTAACAGGACCACAAAANGG	0.137307636	1	0	3	28	NA	NA
18261	ATATTAAGAGAAATACTGAANGG	0.055394423	2	0	6	72	NA	NA
18262	ATATTAATATCAAATTCCAGNGG	0.103206752	1	0	2	37	NA	NA
18263	ATATTAATTCTTACCAGTGGNGG	0.269058811	1	0	0	12	1	in_dropped_guides
18264	ATATTAATTTGAAGGTGGCGNGG	0.0699591	5	6	6	14	NA	NA
18265	ATATTACAAGGCTCTCTCCANGG	0.236752568	1	0	2	11	NA	NA
18266	ATATTACCCTAAAATCCAAGNGG	0.141633119	1	0	0	30	NA	NA
18267	ATATTACGTGTGCACCGGCGNGG	0.095238095	4	8	0	0	NA	NA
18268	ATATTACTGTGGTCATCATANGG	0.305423425	1	1	1	17	NA	NA
18269	ATATTAGGTGGCAGCTTCCGNGG	0.705960371	1	0	0	4	NA	NA
18270	ATATTATAGACTGCTGAACGNGG	0.905292479	1	0	0	2	NA	NA
18271	ATATTATCGCAAGCCAGTGGNGG	0.526400097	1	0	0	3	NA	NA
18272	ATATTATCTCCGACAGGAAANGG	0.386385309	1	0	0	9	NA	NA
18273	ATATTATGCACACAGCAGGTNGG	0.357960432	1	0	1	8	NA	NA
18274	ATATTATTCGTGGCTGGGATNGG	0.460542517	1	0	0	10	NA	NA
18275	ATATTATTGAAAGAGGCAGGNGG	0.106523867	1	0	3	40	NA	NA
18276	ATATTATTTCAACAACCCAGNGG	0.288978618	1	0	1	15	NA	NA
18277	ATATTCAACTTTCCCCGCCGNGG	0.596330275	1	0	0	1	NA	NA
18278	ATATTCAAGGAGATGACCGANGG	0.252740574	1	0	3	10	NA	NA
18279	ATATTCAATTAGGTTACCGGNGG	0.891089109	1	0	0	1	NA	NA
18280	ATATTCACGTTTGCAAGTGANGG	0.262141373	2	0	0	8	NA	NA
18281	ATATTCACTTTACTGCTGAANGG	0.126706926	1	0	2	25	NA	NA
18282	ATATTCATAGCTTATCCCCTNGG	0.303205392	1	0	0	11	NA	NA
18283	ATATTCATCACTGTCCTGAANGG	0.368401171	1	0	0	12	NA	NA
18284	ATATTCATCCTGGACAACCANGG	0.537585247	1	0	1	6	NA	NA
18285	ATATTCATGTCAGACTGGCANGG	0.226568397	1	0	0	15	NA	NA
18286	ATATTCATTGATCACCTCAGNGG	0.260885395	1	0	0	17	NA	NA
18287	ATATTCCAATGGGAGCCTTTNGG	0.382588822	1	0	0	6	NA	NA
18288	ATATTCCAGGAAGCCCATCGNGG	0.356052698	1	0	0	10	NA	NA
18289	ATATTCCAGTCATTCCTAAANGG	0.171588515	1	0	2	28	NA	NA
18290	ATATTCCCCCAGAGGACAGANGG	0.227752349	1	0	1	13	NA	NA
18291	ATATTCCCGTGACAAATGCANGG	0.471678059	1	0	0	8	NA	NA
18292	ATATTCCGATTGCAGAAAGGNGG	0.451979628	1	0	0	6	NA	NA
18293	ATATTCCGCTCCTACTCCCGNGG	0.39025606	1	2	0	1	NA	NA
18294	ATATTCCTCCAGTCTGCCCANGG	0.352036113	1	0	2	10	NA	NA
18295	ATATTCCTCCCCACTGGAGTNGG	0.348040981	1	0	1	8	NA	NA
18296	ATATTCCTGATGCCTCTTCCNGG	0.178774264	1	1	1	20	NA	NA
18297	ATATTCCTGTGGGTAAGGCGNGG	0.25206614	1	0	2	16	NA	NA
18298	ATATTCGAAAACGCAGACAANGG	0.427623488	1	1	0	3	NA	NA
18299	ATATTCGACACAGATGGGAANGG	0.215503714	1	0	1	11	NA	NA
18300	ATATTCGAGACAGGGAGCGANGG	0.732155953	1	0	0	3	NA	NA
18301	ATATTCGATATCAAGTTACGNGG	0.603362414	1	0	0	3	NA	NA
18302	ATATTCGCAACCTAGCATGANGG	0.333992545	1	0	1	4	NA	NA
18303	ATATTCGCCTGAGATTTCAGNGG	0.211912846	1	0	0	12	NA	NA
18304	ATATTCGGCGACTCCAGTGTNGG	0.503627008	1	0	0	2	NA	NA
18305	ATATTCGGCGTAGGTCTGAGNGG	1	1	0	0	0	NA	NA
18306	ATATTCGTGAACACTATGAGNGG	0.534494226	1	0	0	5	NA	NA
18307	ATATTCGTGGGCAACGTCGANGG	1	1	0	0	0	NA	NA
18308	ATATTCTAGGAACTCAACAGNGG	0.452866821	1	0	1	13	NA	NA
18309	ATATTCTCCAGGAAATGCATNGG	0.143169884	3	0	3	16	NA	NA
18310	ATATTCTCCCTGTTGTTCAGNGG	0.178932208	1	0	0	18	NA	NA
18311	ATATTCTCTGGGTTTCCTAGNGG	0.121373288	1	0	1	23	NA	NA
18312	ATATTCTCTTGAAAAGGCGANGG	0.191476527	1	0	1	16	NA	NA
18313	ATATTCTCTTGCAGTCCAGANGG	0.185104474	1	0	1	20	NA	NA
18314	ATATTCTGCCACAAGTGCGANGG	0.534717095	1	0	0	5	NA	NA
18315	ATATTCTGCTTCCAACTCAGNGG	0.167403304	1	0	2	20	NA	NA
18316	ATATTCTTACCTATAGACTGNGG	0.130469446	1	0	2	27	NA	NA
18317	ATATTCTTCAGGACAAGCAGNGG	0.227423897	1	0	0	15	NA	NA
18318	ATATTCTTCCACAGGCTCAANGG	0.14223642	1	0	0	22	NA	NA
18319	ATATTCTTCCTAAAACAAATNGG	0.070880183	1	0	5	40	NA	NA
18320	ATATTCTTCCTCACACTGATNGG	0.263135253	1	0	0	9	NA	NA
18321	ATATTCTTGGTCCTAGAGTANGG	0.256655216	1	0	0	13	NA	NA
18322	ATATTGAAAAGGAAATACGANGG	0.111850385	1	0	1	31	NA	NA
18323	ATATTGACAAGATTGCTCAGNGG	0.258648021	1	0	1	11	NA	NA
18324	ATATTGACCTGGACTCCCAGNGG	0.232065372	2	1	0	7	NA	NA
18325	ATATTGACCTTCCTCCATGGNGG	0.615985753	1	0	0	6	NA	NA
18326	ATATTGAGACATGATTTCAGNGG	0.178725812	1	0	0	19	NA	NA
18327	ATATTGAGCTGCAAGGTGGANGG	0.167990249	1	0	0	16	NA	NA
18328	ATATTGAGTTTGGATACAGCNGG	0.255159299	2	0	1	11	NA	NA
18329	ATATTGATAGGGCCATTGAGNGG	0.374888638	1	0	0	8	NA	NA
18330	ATATTGATGAGCAATTTGAGNGG	0.197621282	1	0	1	16	NA	NA
18331	ATATTGATGGTGGAGATGCANGG	0.154415554	1	0	2	22	NA	NA
18332	ATATTGATGTCGTTAAACATNGG	0.392173983	1	0	3	4	NA	NA
18333	ATATTGCGAATACTGTCAAGNGG	0.375403824	1	0	0	6	NA	NA
18334	ATATTGCTAGTGGAGTTGGCNGG	0.322406509	1	0	2	9	NA	NA
18335	ATATTGCTCTTCAGTCGACANGG	0.535958009	1	0	0	5	NA	NA
18336	ATATTGCTGGACTTGTACCANGG	0.35690282	1	0	0	8	NA	NA
18337	ATATTGCTTGGACCTGGCAGNGG	0.070747929	1	0	1	33	1	in_dropped_guides
18338	ATATTGGACCAAGTAGACTANGG	0.400519735	1	0	1	8	NA	NA
18339	ATATTGGCCTTTCTTCCATTNGG	0.14873959	1	0	2	23	NA	NA
18340	ATATTGGGATCTGTACTAACNGG	0.345018	1	0	1	8	NA	NA
18341	ATATTGGGCTGGATTCCAGANGG	0.105977697	1	1	2	22	NA	NA
18342	ATATTGGTACAGCCTCAACANGG	0.502567417	1	0	1	4	NA	NA
18343	ATATTGGTATCTCAATTGCGNGG	0.446691944	1	1	0	3	NA	NA
18344	ATATTGGTCTGGGCACTGTTNGG	0.254991233	1	0	0	15	NA	NA
18345	ATATTGTCATGTTACAGAGGNGG	0.062187807	1	0	2	63	NA	NA
18346	ATATTGTTCGCTCATCAACGNGG	0.830618893	1	0	0	2	NA	NA
18347	ATATTGTTCTTCCCCTTTGGNGG	0.122119284	1	0	1	27	NA	NA
18348	ATATTGTTTGGGAGTCCTGGNGG	0.137274768	1	0	0	19	NA	NA
18349	ATATTTAAACTCGGATCAGANGG	0.244347698	1	0	1	9	NA	NA
18350	ATATTTACCTTGATAAAATANGG	0.091737245	1	0	2	51	NA	NA
18351	ATATTTACTCTGAACCTGAGNGG	0.150100017	1	0	0	18	NA	NA
18352	ATATTTAGCCAAGCTACCAANGG	0.429839651	1	0	0	7	NA	NA
18353	ATATTTAGTGACTCACAGACNGG	0.414716521	1	0	0	9	NA	NA
18354	ATATTTAGTTGCATATCGTGNGG	0.283285743	1	1	0	8	NA	NA
18355	ATATTTCACCAGATAAAGAGNGG	0.157231369	2	0	1	28	NA	NA
18356	ATATTTCACTCACCTAACGCNGG	0.423717498	1	0	1	6	NA	NA
18357	ATATTTCAGAAAATCAAAAGNGG	0.074898092	1	1	9	92	NA	NA
18358	ATATTTCATAGGAATATCAANGG	0.151941153	1	0	3	23	NA	NA
18359	ATATTTCATCCTAAACCAGGNGG	0.295400108	1	0	0	12	NA	NA
18360	ATATTTCCAATAATCGGGAGNGG	0.309104172	1	1	1	12	NA	NA
18361	ATATTTCCAGAAGACAATCANGG	0.16844911	2	0	4	28	NA	NA
18362	ATATTTCCATACCTGAAAAGNGG	0.139625899	1	0	1	23	NA	NA
18363	ATATTTCCTCTTCTACGACGNGG	0.547428048	1	0	0	6	NA	NA
18364	ATATTTCCTGAGGTGGAGGCNGG	0.141180274	1	0	2	23	NA	NA
18365	ATATTTCCTGGAGTGCGACTNGG	0.660501356	1	0	0	6	NA	NA
18366	ATATTTCCTGGCAGACCAAGNGG	0.389749159	1	1	1	7	NA	NA
18367	ATATTTCGCTCGAATCTTCGNGG	0.950118765	1	0	0	1	NA	NA
18368	ATATTTCGGCAGTTGCAGCANGG	0.539370818	0	0	0	5	0	not_aligned
18369	ATATTTCGTATGGTGCCATTNGG	0.303222476	1	0	1	7	NA	NA
18370	ATATTTCTATCAATATGCATNGG	0.11451107	1	1	3	48	NA	NA
18371	ATATTTCTCAGTGCACTCTGNGG	0.141727379	1	0	3	17	NA	NA
18372	ATATTTCTCCACAGTGAGGANGG	0.121883308	2	0	0	24	NA	NA
18373	ATATTTCTCCCTCCCCTCCGNGG	0.144332895	1	5	1	10	NA	NA
18374	ATATTTCTCGCTTATCTCCGNGG	0.281766161	1	0	0	5	NA	NA
18375	ATATTTCTCGGGTAAATTGTNGG	0.42246049	1	0	0	6	NA	NA
18376	ATATTTCTTCAGCATTAACGNGG	0.364888058	1	0	0	10	NA	NA
18377	ATATTTGATTGGATTTACAGNGG	0.150175184	1	0	1	23	NA	NA
18378	ATATTTGCACTTAATTACATNGG	0.102169095	1	0	0	45	NA	NA
18379	ATATTTGCTCCCGAGTTGAANGG	0.41489567	1	0	0	4	NA	NA
18380	ATATTTGCTGGGCAACTGATNGG	0.210226832	1	1	0	13	NA	NA
18381	ATATTTGGAGAGAAGGCCAANGG	0.096668769	1	0	4	41	NA	NA
18382	ATATTTGGCAGAAAACCATGNGG	0.159696617	1	0	2	18	NA	NA
18383	ATATTTGGCTATAAGCAGCGNGG	0.255997292	1	0	1	7	NA	NA
18384	ATATTTGGCTGCCAAGTGGANGG	0.174072646	1	0	1	18	NA	NA
18385	ATATTTGGTCCGCTTTAAAANGG	0.609177858	1	0	0	5	NA	NA
18386	ATATTTGTAGCGTTTCGCTCNGG	0.454416567	1	0	0	24	NA	NA
18387	ATATTTGTCCAGGGTCCAGTNGG	0.356131996	1	0	0	14	NA	NA
18388	ATATTTGTGATAGAACGGGANGG	0.241053912	1	0	1	11	NA	NA
18389	ATATTTTATGACATAAAAATNGG	0.043179923	0	0	11	125	0	in_dropped_guides
18390	ATCAAAACTGAGACTTCAAGNGG	0.147966595	1	0	1	31	NA	NA
18391	ATCAAAAGTGGCTCCGGCCGNGG	0.579447714	1	0	0	2	NA	NA
18392	ATCAAAATCGGAGTGGTAGGNGG	0.268587581	1	2	1	8	NA	NA
18393	ATCAAACAGGGAAACCAACGNGG	0.362786277	1	3	0	10	NA	NA
18394	ATCAAACCCTACAAACTCCANGG	0.326679762	1	0	0	11	NA	NA
18395	ATCAAAGAACTTATTGCACANGG	0.263138416	1	0	1	19	NA	NA
18396	ATCAAAGACGGAACACCACCNGG	0.622617535	1	0	0	2	NA	NA
18397	ATCAAAGGTCCCATGCTCCANGG	0.334397072	1	1	0	21	NA	NA
18398	ATCAAAGTATGAAATCTCCANGG	0.13649061	1	0	0	27	NA	NA
18399	ATCAAAGTCATGTAATGCAANGG	0.115539462	1	0	0	24	NA	NA
18400	ATCAAAGTCCTGGTGCCGCGNGG	0.825242719	1	0	0	1	NA	NA
18401	ATCAAAGTGTCTGACTTATTNGG	0.292549405	0	0	2	18	0	not_aligned
18402	ATCAAATTCTGCATCAGAGGNGG	0.11891775	4	2	3	17	NA	NA
18403	ATCAACAAGTGCACTCACAGNGG	0.302737111	1	0	0	8	NA	NA
18404	ATCAACATCAGGAAGCCCTANGG	0.083464937	1	7	3	15	NA	NA
18405	ATCAACCTCAGCAAGAAAGANGG	0.152329639	1	1	3	14	NA	NA
18406	ATCAACGGAGAGTCAACGCANGG	0.563238622	1	0	0	3	NA	NA
18407	ATCAACTCCCAGCCATCTGGNGG	0.294571228	1	0	0	11	NA	NA
18408	ATCAACTGAGAGAAATTACGNGG	0.392492647	1	0	0	6	NA	NA
18409	ATCAACTGTGAAAAGAAGCANGG	0.16271031	1	0	1	29	NA	NA
18410	ATCAACTTCGTATCATCGGGNGG	0.517241379	1	1	0	0	NA	NA
18411	ATCAAGACAGAATAGTACAGNGG	0.188478855	1	0	0	17	NA	NA
18412	ATCAAGACCCTGGAGCACCGNGG	0.825530965	1	0	0	3	NA	NA
18413	ATCAAGACGACAAGAACCCGNGG	1	1	0	0	0	NA	NA
18414	ATCAAGACGCCACTCAAACANGG	0.581316665	1	0	0	5	NA	NA
18415	ATCAAGAGCTTCAAGAACAANGG	0.129568201	1	0	0	26	NA	NA
18416	ATCAAGATGGCCATGTGGCANGG	0.114225143	1	0	1	36	NA	NA
18417	ATCAAGCATGAGTCTTACCGNGG	0.56211872	1	0	0	3	NA	NA
18418	ATCAAGCCAGTTCCATTCGTNGG	0.288674426	1	0	1	7	NA	NA
18419	ATCAAGCGCTTCGAGCAGAANGG	0.234134554	2	0	2	20	NA	NA
18420	ATCAAGGCCCTAATTGGCCGNGG	0.939579212	1	0	0	1	NA	NA
18421	ATCAAGGCTCGAGATCTTCGNGG	0.248279081	2	1	1	2	NA	NA
18422	ATCAAGGCTGAAGACCCCAGNGG	0.116090119	1	1	3	20	NA	NA
18423	ATCAAGTCAGGTTATGCGGGNGG	1.351912244	0	0	0	3	0	not_aligned
18424	ATCAAGTCTGAGGCTCATGGNGG	0.164770461	1	0	1	18	NA	NA
18425	ATCAAGTTCCCCGAGCCTAANGG	1	1	0	0	0	NA	NA
18426	ATCAATCCATTCTTTATGCANGG	0.246448301	1	0	1	15	NA	NA
18427	ATCAATCCCTTGATGATTCANGG	0.433762682	1	1	0	8	NA	NA
18428	ATCAATCTAGATTACCTGAGNGG	0.177820422	1	0	2	24	NA	NA
18429	ATCAATCTCAGCACCTTGGANGG	0.023467416	1	0	13	254	NA	NA
18430	ATCAATGAAGAAGAACCGGANGG	0.351390728	1	0	0	11	NA	NA
18431	ATCAATGCCTTCTTTCCAGANGG	0.130282201	1	2	2	21	NA	NA
18432	ATCAATGGTATATTACCAGGNGG	0.512435476	1	0	0	7	NA	NA
18433	ATCACAACAACATCAACCAGNGG	0.157028243	1	1	2	26	NA	NA
18434	ATCACAACAGCCTATTACCGNGG	0.606781105	1	0	1	3	NA	NA
18435	ATCACAACCTCCTACTACAGNGG	0.294558598	1	0	2	9	NA	NA
18436	ATCACAATGGGAATCCAAGGNGG	0.053936734	1	0	0	150	NA	NA
18437	ATCACACGAGGGAAGAAAAANGG	0.157756176	1	0	2	19	NA	NA
18438	ATCACAGCCCAGCCTCCAGGNGG	0.144234002	1	1	2	30	NA	NA
18439	ATCACAGTGAAATTGAACGGNGG	0.31978265	1	0	0	10	NA	NA
18440	ATCACATCAGTAAACATGAGNGG	0.186017235	1	0	4	12	NA	NA
18441	ATCACCACCGCATACTACCGNGG	0.506186397	1	0	1	3	NA	NA
18442	ATCACCACTCAAAGTCCCAANGG	0.286639493	1	0	2	13	NA	NA
18443	ATCACCATGACGGTAGCCCGNGG	0.443978081	2	0	0	3	NA	NA
18444	ATCACCCAGCTGAATCTTAGNGG	0.247702063	1	1	0	9	NA	NA
18445	ATCACCCGTTCCTACTACAGNGG	0.778119124	1	0	0	4	NA	NA
18446	ATCACCCTCAGGAAAGTCAGNGG	0.137117691	1	0	3	20	NA	NA
18447	ATCACCCTCTACGAGGACCGNGG	0.245530277	3	0	1	2	NA	NA
18448	ATCACCGGCAGAACACAGCANGG	0.411417608	1	0	0	5	NA	NA
18449	ATCACCGTCATCACTACCATNGG	0.233033256	1	1	2	15	NA	NA
18450	ATCACCGTCGCCATGCCCGGNGG	0.720620843	1	0	0	2	NA	NA
18451	ATCACCGTCTTCTCGCCCGANGG	0.745438749	1	0	0	2	NA	NA
18452	ATCACCTAGCACCTACCTCGNGG	0.52837517	1	0	0	5	NA	NA
18453	ATCACCTCCAGCTTTACGATNGG	0.910311023	1	0	1	3	NA	NA
18454	ATCACCTCGCAGGAGCCCTANGG	0.593513854	1	0	0	5	NA	NA
18455	ATCACCTCTCACCTGAGCATNGG	0.258956852	2	0	3	12	NA	NA
18456	ATCACCTGCCACAGTGCACANGG	0.1546378	1	0	2	20	NA	NA
18457	ATCACCTTCAAAGTTAGCGTNGG	0.536575855	1	0	0	6	NA	NA
18458	ATCACGACAGCGTACTACAGNGG	0.739130435	1	0	0	1	NA	NA
18459	ATCACGGTGCCCATGTGCCGNGG	0.771818558	1	0	0	2	NA	NA
18460	ATCACGTGATCGGATGGTTCNGG	Inf	0	0	0	0	0	not_aligned
18461	ATCACGTTCAGCGCCAGCCGNGG	1	1	0	0	0	NA	NA
18462	ATCACTCACCTCACTCATGTNGG	0.52300356	1	0	1	7	NA	NA
18463	ATCACTGCAGATTACGGCGANGG	0.755813954	1	0	1	0	NA	NA
18464	ATCACTGTCACACATCACAGNGG	0.270515242	1	0	1	16	NA	NA
18465	ATCACTGTCTTCTCCCCAGANGG	0.097605964	1	0	3	34	NA	NA
18466	ATCACTTCACAATCATCCAANGG	0.185726498	1	0	0	16	NA	NA
18467	ATCACTTCCAGCTACTACCGNGG	0.457142857	2	0	0	2	NA	NA
18468	ATCACTTCCTGAGGGTTCAGNGG	0.276992109	1	0	2	8	NA	NA
18469	ATCACTTCTCTGCTTCACAGNGG	0.16592734	1	0	2	25	NA	NA
18470	ATCACTTTAAACCATCACCTNGG	0.076267728	1	0	1	30	NA	NA
18471	ATCACTTTAGGAGTAGGCAANGG	0.147788457	1	0	1	18	NA	NA
18472	ATCACTTTCTGCCAAGAAAANGG	0.145378862	1	0	1	27	NA	NA
18473	ATCAGAAGACACTTACCCTGNGG	0.268434875	1	0	0	16	NA	NA
18474	ATCAGAAGACGAAAACTCTGNGG	0.166476456	1	0	1	21	NA	NA
18475	ATCAGACATCCTGGCCCACGNGG	0.391613308	1	0	0	11	NA	NA
18476	ATCAGAGCGCCAAATCAAGANGG	0.029827056	1	0	3	111	NA	NA
18477	ATCAGAGTAGGCAAGCAGAANGG	0.095975989	1	0	4	26	NA	NA
18478	ATCAGAGTCAATCACTACCANGG	0.658532534	1	0	0	5	NA	NA
18479	ATCAGAGTGCCATAGCGCAGNGG	0.60947123	1	0	0	4	NA	NA
18480	ATCAGATGTTTATGTTTAATNGG	0.107193802	1	0	2	43	1	in_dropped_guides
18481	ATCAGCACAGAAATCCCAGGNGG	0.178662119	1	0	1	23	NA	NA
18482	ATCAGCACTTTCATAGACAANGG	0.230688968	1	1	2	15	NA	NA
18483	ATCAGCAGCAGAGACTTCCGNGG	0.540342611	1	0	0	7	NA	NA
18484	ATCAGCATCAAACATGTCAANGG	0.242453472	1	0	0	19	NA	NA
18485	ATCAGCATCCAAAATCCCCANGG	0.277424758	1	0	1	14	NA	NA
18486	ATCAGCATTAAGTACCACTGNGG	0.306473385	2	0	0	7	NA	NA
18487	ATCAGCCCAAGCAACAATGGNGG	0.472463708	1	0	1	8	NA	NA
18488	ATCAGCCCATTTCTGCGCACNGG	0.48565535	0	0	0	11	0	not_aligned
18489	ATCAGCCTGCAGTTGTGCAGNGG	0.110060106	1	0	3	26	NA	NA
18490	ATCAGCGCCCTCTTGCCAGANGG	0.30212844	1	0	0	8	NA	NA
18491	ATCAGCTCCTCCATGACAAGNGG	0.446473795	1	0	1	9	NA	NA
18492	ATCAGCTCTCCACTGATGCCNGG	0.308428085	2	0	0	10	NA	NA
18493	ATCAGCTGCCATACGAAGAANGG	0.389396584	1	0	0	4	NA	NA
18494	ATCAGCTTCTTGCCCAGCCGNGG	0.559482493	1	0	1	9	NA	NA
18495	ATCAGCTTTAGGATATACAANGG	0.227166814	1	0	0	9	NA	NA
18496	ATCAGCTTTCTCATTGACTCNGG	0.126894748	1	0	1	25	NA	NA
18497	ATCAGGAAACCCAGGCCCAANGG	0.057252612	1	0	14	59	NA	NA
18498	ATCAGGAATGGAAGGCACAGNGG	0.099090859	1	0	3	35	NA	NA
18499	ATCAGGAGCAGCTTGAGCCGNGG	0.207533034	1	0	0	19	NA	NA
18500	ATCAGGATCTGAAAGAGACANGG	0.04879878	1	0	8	45	NA	NA
18501	ATCAGGCAGATGGGAGACAANGG	0.103327643	1	0	1	39	NA	NA
18502	ATCAGGCCGTAGGTGAACAGNGG	0.196235657	3	0	1	20	NA	NA
18503	ATCAGGCCTTGTCCGTGATTNGG	4.553571429	0	0	0	2	0	not_aligned
18504	ATCAGGGCCCACCTCACAGANGG	0.304616677	1	0	0	17	NA	NA
18505	ATCAGGGTATTGCACCTAGTNGG	0.167098308	3	1	0	10	NA	NA
18506	ATCAGGTGCCTGAAGATGGGNGG	0.081682764	1	0	4	36	NA	NA
18507	ATCAGTACCTGGCTCCAAAANGG	0.126065881	1	0	6	57	NA	NA
18508	ATCAGTAGTGAACTTCACAGNGG	0.322358817	1	0	2	5	NA	NA
18509	ATCAGTCCCTGACTCAGCAGNGG	0.337165379	1	0	0	11	NA	NA
18510	ATCAGTCCCTTGCAGTTCCANGG	0.36060085	1	0	1	6	NA	NA
18511	ATCAGTGAAGAAAATACAAGNGG	0.087856248	1	0	3	53	NA	NA
18512	ATCAGTGCCCACCGGTACAGNGG	0.388410049	1	0	0	5	NA	NA
18513	ATCAGTGCGGTAGAGCGCCANGG	0.393300578	1	0	1	6	NA	NA
18514	ATCAGTGTGAGAACAAGAGGNGG	0.254899989	1	0	0	15	NA	NA
18515	ATCAGTTAAGAAGATGCGCGNGG	0.48555588	2	0	0	1	NA	NA
18516	ATCAGTTCAAAGCTGCCGAGNGG	0.670391062	1	0	0	2	NA	NA
18517	ATCAGTTGCGAGAAAAAGCANGG	0.32370582	1	0	0	10	NA	NA
18518	ATCATACAGCTGGTACCCCANGG	0.223518427	1	0	2	11	NA	NA
18519	ATCATACTCACAGCACACATNGG	0.303024817	1	0	0	12	NA	NA
18520	ATCATAGAAGAAGATGACCANGG	0.148175082	2	0	0	21	NA	NA
18521	ATCATAGACGAGGAGAGCCCNGG	0.472836866	1	0	0	5	NA	NA
18522	ATCATAGCAACAGTGCTGCANGG	0.239233261	1	0	2	8	NA	NA
18523	ATCATAGGTGAGGATGATGGNGG	0.216470765	1	0	2	17	NA	NA
18524	ATCATATTCAGGATCGTCAGNGG	0.726126363	1	0	0	3	NA	NA
18525	ATCATCACACAGATTCCTGGNGG	0.245820543	1	0	2	14	NA	NA
18526	ATCATCACTCAGATTCCGGGNGG	0.296153315	1	0	2	6	NA	NA
18527	ATCATCAGCGACATGAAGGTNGG	0.320408421	1	0	0	11	NA	NA
18528	ATCATCATAAAGCATCACAGNGG	0.210098017	1	0	1	21	NA	NA
18529	ATCATCATCGGCGTGCGCAANGG	0.835230995	1	0	0	2	NA	NA
18530	ATCATCATCGTTGCCAGACGNGG	0.582973646	1	0	1	3	NA	NA
18531	ATCATCCAATCGCAGATGGANGG	0.677747912	1	0	0	3	NA	NA
18532	ATCATCCCGACAAGAATCCANGG	0.675045731	1	0	0	3	NA	NA
18533	ATCATCGCACAGCCTCAGCANGG	0.29065956	1	1	0	10	NA	NA
18534	ATCATCGGAGTGAAGAAGGGNGG	0.193746997	1	1	1	13	NA	NA
18535	ATCATCTCTGACACTGGCGGNGG	0.250439282	2	1	1	6	NA	NA
18536	ATCATCTCTTAAAATCTCCANGG	0.145594608	1	0	1	29	NA	NA
18537	ATCATCTTCGGCACCTGGCANGG	0.343562814	1	0	0	6	NA	NA
18538	ATCATGAAGAACCTTCCACANGG	0.388823762	1	0	0	10	NA	NA
18539	ATCATGCTGATCTATAAAGGNGG	0.257318638	1	1	0	9	NA	NA
18540	ATCATGCTGCTGTAATGCAGNGG	0.222362881	1	0	0	21	NA	NA
18541	ATCATGGCGGACCGAGACAGNGG	0.345739682	1	0	0	20	NA	NA
18542	ATCATGTACCAGCCCAGCCGNGG	0.841938085	1	0	0	2	NA	NA
18543	ATCATGTTAAGAAGATACAGNGG	0.118468233	1	0	0	25	NA	NA
18544	ATCATGTTCTATATAATAGGNGG	0.253503101	1	0	0	10	1	in_dropped_guides
18545	ATCATTAAAACGGAAAGCAGNGG	0.146620279	2	0	0	23	NA	NA
18546	ATCATTCCCCAGAAACCTGANGG	0.124493968	2	1	2	18	NA	NA
18547	ATCATTCCTCTGCAGCCCAANGG	0.330195162	1	0	0	15	NA	NA
18548	ATCATTGATGGTGAGCCTGGNGG	0.25609775	1	0	0	9	NA	NA
18549	ATCATTGGAGAAGACAAGGANGG	0.073557306	1	0	3	75	NA	NA
18550	ATCATTGGCCTGGCTCACATNGG	0.338561629	1	0	1	8	NA	NA
18551	ATCATTGGTTGCTGCTTTGGNGG	0.176308514	1	0	2	19	NA	NA
18552	ATCATTGTCCCGGAGCTCTANGG	0.647923323	1	0	0	3	NA	NA
18553	ATCATTTATGGACCAACCATNGG	0.50104202	1	0	0	10	NA	NA
18554	ATCCAAAAAGACCCGTCGCGNGG	1	1	0	0	0	NA	NA
18555	ATCCAAAATCACCACCACCGNGG	0.263587087	1	0	1	10	NA	NA
18556	ATCCAAACCCAGCTCCCCCGNGG	0.303328622	1	0	0	14	NA	NA
18557	ATCCAAAGTAACTAAACAGGNGG	0.37680214	1	0	0	10	NA	NA
18558	ATCCAAATAGAAATGTGGAGNGG	0.112964187	2	0	1	30	NA	NA
18559	ATCCAACATGAAAATCCTCGNGG	0.353323951	1	0	1	6	NA	NA
18560	ATCCAACGAGGTGAATGAGANGG	0.309436644	0	0	0	11	0	not_aligned
18561	ATCCAACTCCCCAATGGCAGNGG	0.249038843	1	0	0	12	NA	NA
18562	ATCCAAGAAGAGCAGTTGCANGG	0.180848529	1	0	3	16	NA	NA
18563	ATCCAAGCTGACAAAGCCAANGG	0.213559718	1	0	0	21	NA	NA
18564	ATCCAATTTCACACAGACGCNGG	0.677713438	1	0	0	7	NA	NA
18565	ATCCACAGAGGAATAGGAAANGG	0.078577487	1	0	2	47	NA	NA
18566	ATCCACAGAGTTCATTTGCGNGG	0.409760352	1	1	0	4	NA	NA
18567	ATCCACAGCACCCATAGCCANGG	0.225516819	1	1	2	26	NA	NA
18568	ATCCACATAATACCCCTCCANGG	0.313638566	1	0	0	13	NA	NA
18569	ATCCACATAGAGAAAGTGATNGG	0.187244146	1	0	1	23	NA	NA
18570	ATCCACATAGAGATACTTATNGG	0.213912694	1	0	0	16	NA	NA
18571	ATCCACATCCGAGAGAACATNGG	0.588457393	1	0	0	4	NA	NA
18572	ATCCACATGCCATTCTTTGGNGG	0.156608901	1	0	1	14	NA	NA
18573	ATCCACCAGGAACTTGGGGANGG	0.2127154	1	0	0	15	NA	NA
18574	ATCCACCTCATAATGCACAGNGG	0.622546869	1	0	1	5	NA	NA
18575	ATCCACGATGGCCTAGCACGNGG	0.083181381	5	3	6	3	NA	NA
18576	ATCCACGTCAAGATATGGAANGG	0.679204315	1	0	0	3	NA	NA
18577	ATCCACGTCTTGGCCGCACGNGG	1	1	0	0	0	NA	NA
18578	ATCCACTCCGACTCAGACGANGG	0.83125	1	0	0	1	NA	NA
18579	ATCCACTGTAGGTATGGACANGG	0.32190193	1	0	1	9	NA	NA
18580	ATCCAGAAAAAGCAATTCCGNGG	0.16363017	1	0	4	16	NA	NA
18581	ATCCAGAAAGAAATACAGCGNGG	0.217129793	1	0	1	22	NA	NA
18582	ATCCAGACCTTAAAGCCCTGNGG	0.195627549	2	1	0	8	NA	NA
18583	ATCCAGAGCAGCGTTCAGCANGG	0.485941715	1	0	0	9	NA	NA
18584	ATCCAGAGTTATGTTTACCGNGG	0.553063333	1	0	0	5	NA	NA
18585	ATCCAGATCACCACGCGTCANGG	7.928843699	0	0	0	2	0	not_aligned
18586	ATCCAGATCGTCCTTCTCCANGG	0.492531076	1	0	0	4	NA	NA
18587	ATCCAGCAAGAACAAAAAAGNGG	0.066942458	1	0	2	59	NA	NA
18588	ATCCAGCCCATCCATACCAGNGG	0.620705997	1	0	0	5	NA	NA
18589	ATCCAGCCCTTGATGCACGGNGG	0.639720749	1	0	0	6	NA	NA
18590	ATCCAGCTCTGGGAACCAAGNGG	0.160083255	1	0	1	19	NA	NA
18591	ATCCAGGACGAGCTGAGCCGNGG	0.324702822	1	0	1	9	NA	NA
18592	ATCCAGGCATGGCTTCCGAGNGG	0.304066708	1	0	0	15	NA	NA
18593	ATCCAGGCCCGGATGCTCCGNGG	0.759343664	1	0	0	10	NA	NA
18594	ATCCAGGCGTAGAACTCGCGNGG	0.828025478	1	0	0	1	NA	NA
18595	ATCCAGGGAATTCTAGCCCANGG	0.191899539	1	0	0	17	NA	NA
18596	ATCCAGGGAGAACTTCCAGGNGG	0.099499943	1	0	3	34	1	in_dropped_guides
18597	ATCCAGGTCAGCAAACACATNGG	0.133348944	2	0	4	14	NA	NA
18598	ATCCAGGTCCTCAAAAGTGGNGG	0.258857125	1	0	0	11	NA	NA
18599	ATCCAGTCAAACTATAACAGNGG	0.23203612	1	0	1	15	NA	NA
18600	ATCCAGTTCCTGATCTCACGNGG	0.254598817	1	0	0	20	NA	NA
18601	ATCCAGTTCCTGGACCCACANGG	0.169249549	1	0	2	15	NA	NA
18602	ATCCAGTTCGCCACACCCAANGG	0.67968288	1	0	0	4	NA	NA
18603	ATCCATAGAGAGTTACGGAGNGG	0.5011114	1	0	0	4	NA	NA
18604	ATCCATCCAGACTCATCCAGNGG	0.360367521	1	0	1	5	NA	NA
18605	ATCCATCCAGCCCTTCAGGANGG	0.270245254	1	0	1	24	NA	NA
18606	ATCCATCCCAGATTTCTAGCNGG	0.54679704	1	0	1	4	NA	NA
18607	ATCCATCGTCTGCTTCGTAANGG	0.912280702	1	0	0	1	NA	NA
18608	ATCCATCTACCTCTTCACAGNGG	0.251296677	1	0	2	13	NA	NA
18609	ATCCATGCATGCCTGCCGGANGG	0.476129809	1	0	0	5	NA	NA
18610	ATCCATGGAGAATAATACAGNGG	0.186833771	1	0	2	27	NA	NA
18611	ATCCATGTGGTTACAATATTNGG	0.394253898	0	0	0	17	0	not_aligned
18612	ATCCATTCGTTGCCGCCGGANGG	0.706422019	1	0	0	1	NA	NA
18613	ATCCATTGCACTTACAAGTTNGG	0.380769161	1	0	0	5	NA	NA
18614	ATCCATTTCCACCATTACCGNGG	0.727475178	1	0	0	2	NA	NA
18615	ATCCATTTCGTATTTCCTGANGG	0.18860611	1	0	1	11	NA	NA
18616	ATCCCAAGCTTCCCCTCCGGNGG	0.349402102	1	0	1	6	NA	NA
18617	ATCCCAATGAAGATACAGAANGG	0.073807759	2	0	4	41	NA	NA
18618	ATCCCAATGGTGTAGACCAGNGG	0.396620064	1	0	0	8	NA	NA
18619	ATCCCACACTGAATGCTGAGNGG	0.252804869	1	0	0	15	NA	NA
18620	ATCCCACCAGGGGATCCCAGNGG	0.3064447	1	0	0	16	NA	NA
18621	ATCCCACTGCTTCTTGGCCANGG	0.184427029	1	0	0	16	NA	NA
18622	ATCCCAGACACAAAACCGGTNGG	0.239204766	1	1	1	6	NA	NA
18623	ATCCCAGCCAAATATCGGCGNGG	0.846284273	1	0	0	3	NA	NA
18624	ATCCCAGCCCCAACTCTGAGNGG	0.106975724	1	0	4	31	NA	NA
18625	ATCCCAGCTGAGCAAGCAGGNGG	0.156078051	1	0	2	24	NA	NA
18626	ATCCCAGTCCATAGACTCCANGG	0.347374207	1	0	0	5	NA	NA
18627	ATCCCATCTTGCACGTGCTGNGG	0.653013808	1	0	0	4	NA	NA
18628	ATCCCATGCCAGATCACCAANGG	0.457498396	1	0	1	15	NA	NA
18629	ATCCCCACACCGTTATGCAGNGG	0.80721171	1	0	0	1	NA	NA
18630	ATCCCCACATTTACTCCGGANGG	0.634436743	1	0	0	2	NA	NA
18631	ATCCCCACGCTGCAGACCCGNGG	0.387333269	1	0	1	11	NA	NA
18632	ATCCCCACTCCAGATCATTGNGG	0.201727538	3	1	2	8	NA	NA
18633	ATCCCCACTGACCCTCCACANGG	0.24907139	1	0	2	16	NA	NA
18634	ATCCCCAGAGAGACCCGCCGNGG	0.43216527	1	0	0	8	NA	NA
18635	ATCCCCATGGAGCAGGAGGANGG	0.082830083	1	0	3	47	NA	NA
18636	ATCCCCCCAGATAATACAGGNGG	0.408787487	1	0	0	9	NA	NA
18637	ATCCCCCTCTACTTACTCGGNGG	0.582157258	1	0	0	3	NA	NA
18638	ATCCCCCTTCGCCATCCGCGNGG	0.705859756	1	0	0	2	NA	NA
18639	ATCCCCGTGGTGTCGAGCAGNGG	0.48023412	1	1	0	2	NA	NA
18640	ATCCCCTCAGGGTTACCTGGNGG	0.286126467	1	0	2	8	NA	NA
18641	ATCCCGCCATGGAGCAGCCGNGG	0.26983643	1	0	1	10	NA	NA
18642	ATCCCGCTGCTGAAAGACGANGG	0.810950252	1	0	0	2	NA	NA
18643	ATCCCGGTAGAGGTGTCCGANGG	0.576923077	1	0	0	4	NA	NA
18644	ATCCCGGTCCAGCTATTCCGNGG	0.890909091	1	0	0	1	NA	NA
18645	ATCCCGGTCGAAAATATTCANGG	1	1	0	0	0	NA	NA
18646	ATCCCGTAAGTCCAGGACCGNGG	0.988261599	1	0	0	1	NA	NA
18647	ATCCCGTTCATCCTGTACTGNGG	0.384614286	1	0	0	7	NA	NA
18648	ATCCCTCCCCAAGAGCAGCGNGG	0.316353973	1	0	3	9	NA	NA
18649	ATCCCTCTACAACTTCTCAGNGG	0.147242241	1	0	0	18	NA	NA
18650	ATCCCTCTAGACGAGAACGANGG	0.619494621	1	0	0	2	NA	NA
18651	ATCCCTGCGGACAAGCCCCANGG	0.320401583	1	0	2	4	NA	NA
18652	ATCCCTGCTGAGATCCAGAANGG	0.20565368	1	0	1	21	NA	NA
18653	ATCCCTTCCAGACAAACCCGNGG	0.881211839	1	0	0	2	NA	NA
18654	ATCCCTTGTCACAGACAGAGNGG	0.176788184	1	0	2	16	NA	NA
18655	ATCCGAAAGTGCTCTCCACANGG	0.351746841	1	0	0	5	NA	NA
18656	ATCCGAAGAATGCTTTGCAGNGG	0.587031718	1	0	1	2	NA	NA
18657	ATCCGAAGACATGCTCCGAANGG	0.609595577	1	0	1	1	NA	NA
18658	ATCCGAAGCATTACAAGCAANGG	0.275430689	1	0	0	7	NA	NA
18659	ATCCGAAGCCTAGCTCGTGGNGG	0.767307692	1	0	0	1	NA	NA
18660	ATCCGAATCAGGGTAAGAGANGG	0.405049292	1	0	0	7	NA	NA
18661	ATCCGAGCTCTGCTTCCGAANGG	0.450138941	1	0	0	5	NA	NA
18662	ATCCGAGTGGAGAAAGCCCGNGG	0.648772268	1	0	0	2	NA	NA
18663	ATCCGCAGACCAGCAGACCGNGG	0.452902841	1	0	0	4	NA	NA
18664	ATCCGCATCCGAAATCCCTGNGG	0.641434263	1	0	0	1	NA	NA
18665	ATCCGCCGCCTGGCTCGCCGNGG	0.429916903	1	0	2	9	NA	NA
18666	ATCCGCTGTACTTTGCCCGGNGG	1	1	0	0	0	NA	NA
18667	ATCCGGCGCCTTGCTCGTCGNGG	0.283522553	2	2	1	2	NA	NA
18668	ATCCGGGCGCCGAGCCCCCGNGG	0.246455704	1	0	0	11	NA	NA
18669	ATCCGGGTAAAGTTCCAGGGNGG	0.656857207	1	0	0	3	NA	NA
18670	ATCCGTGGTATACATCACAANGG	0.481272918	1	0	0	3	NA	NA
18671	ATCCTAATCTTCAACAACCANGG	0.195475735	2	0	0	11	NA	NA
18672	ATCCTACCGGAAGATCAAGGNGG	0.40436532	1	0	1	5	NA	NA
18673	ATCCTACTCCGCCTGCACCANGG	0.535738087	1	0	0	5	NA	NA
18674	ATCCTAGGACCCCAGAAGAANGG	0.147400872	1	0	3	19	NA	NA
18675	ATCCTAGGTACAAAAGGACGNGG	0.451132451	0	0	0	10	0	not_aligned
18676	ATCCTATTGCTGATCCACAGNGG	0.412219516	1	1	0	6	NA	NA
18677	ATCCTCACAGAAAACCCTCGNGG	0.22948951	1	0	0	22	NA	NA
18678	ATCCTCACCGGCTTCCTGGGNGG	0.272036086	1	0	2	7	NA	NA
18679	ATCCTCACCTGTAGGGACCGNGG	0.533097734	1	0	0	5	NA	NA
18680	ATCCTCACTCACCAGCACGGNGG	0.187381531	1	0	0	20	NA	NA
18681	ATCCTCAGAATCATCCACAANGG	0.111600526	1	0	0	29	NA	NA
18682	ATCCTCAGCATCATTCCAAANGG	0.229506207	1	0	1	21	NA	NA
18683	ATCCTCAGCCAGGAGAGCAANGG	0.10111849	1	0	2	30	NA	NA
18684	ATCCTCATTCATGTTCCCCGNGG	0.710094912	1	0	0	5	NA	NA
18685	ATCCTCCACCGTCTTCACCANGG	0.215410479	1	0	0	15	NA	NA
18686	ATCCTCCATGGGCAAGCACGNGG	0.855489157	1	0	0	3	NA	NA
18687	ATCCTCCGCTCCGTCCCCCGNGG	0.230569489	1	0	0	13	NA	NA
18688	ATCCTCCTCCAGGTCCCAGANGG	0.093287362	1	0	2	44	NA	NA
18689	ATCCTCCTCGAGAGAGAACANGG	0.379376908	1	0	0	4	NA	NA
18690	ATCCTCCTGGAGCATGACCANGG	0.227712615	1	0	0	18	NA	NA
18691	ATCCTCGTCCAATTATCACGNGG	1	1	0	0	0	NA	NA
18692	ATCCTCTCGATCATCCATAGNGG	0.379667837	1	1	2	3	NA	NA
18693	ATCCTCTCGTCAAAACTGAANGG	0.764377578	1	0	0	3	NA	NA
18694	ATCCTCTCTCCTCACCCCCANGG	0.06328813	2	0	1	84	NA	NA
18695	ATCCTGAACCATGTGCCGAANGG	0.453056323	1	0	0	7	NA	NA
18696	ATCCTGAATGACTTACCAGCNGG	0.510006183	1	0	0	7	NA	NA
18697	ATCCTGACTTCCTTACCCAGNGG	0.196069767	1	0	2	21	1	guide_dropped_by_ceres
18698	ATCCTGCCAATCCAACCACGNGG	0.818518519	1	0	0	1	NA	NA
18699	ATCCTGCCATCGCCACCACANGG	0.295506856	1	0	2	13	NA	NA
18700	ATCCTGCCCCTCATGTACAGNGG	0.322367022	1	0	0	9	NA	NA
18701	ATCCTGCCCGGCCTGTACATNGG	0.501698819	1	0	0	6	NA	NA
18702	ATCCTGCCTCCAGGACCAGANGG	0.118108763	1	0	2	37	NA	NA
18703	ATCCTGCGAGTGTCTCTCGGNGG	0.267465027	1	1	1	5	NA	NA
18704	ATCCTGCTACTGAAGCTGCGNGG	0.282913147	1	0	0	11	NA	NA
18705	ATCCTGCTAGAAGCCTGTGGNGG	0.480882379	1	0	0	7	NA	NA
18706	ATCCTGCTGAGCAAGCTGGANGG	0.159802652	2	2	1	15	NA	NA
18707	ATCCTGCTGTGTCCATTCAGNGG	0.139593744	1	0	1	21	NA	NA
18708	ATCCTGGAGTACCAGAGCAANGG	0.289976631	1	0	0	10	NA	NA
18709	ATCCTGGCCGACCTGCGCGGNGG	0.563632709	1	0	0	7	NA	NA
18710	ATCCTGGCTGTCGAGAAGGANGG	0.146569236	1	0	6	20	NA	NA
18711	ATCCTGGGAAGACAGCCCCGNGG	0.2533319	1	0	0	15	NA	NA
18712	ATCCTGGTCGCTCTTCAAAGNGG	0.144883163	1	3	1	9	NA	NA
18713	ATCCTGGTTTCCTCTGCAAGNGG	0.18677055	1	0	2	16	NA	NA
18714	ATCCTGTAGAGGCACGACAANGG	0.908441198	1	0	0	2	NA	NA
18715	ATCCTGTCAAAATAGTCCGANGG	0.953243283	1	0	0	1	NA	NA
18716	ATCCTGTCTCGGATTGTGGGNGG	0.487190756	1	1	0	5	NA	NA
18717	ATCCTGTGTACCGTGCAAGANGG	0.701244814	1	0	0	1	NA	NA
18718	ATCCTGTTCGAGAAACGCATNGG	0.781039327	1	0	0	2	NA	NA
18719	ATCCTGTTCTTACTGTACAANGG	0.208125105	1	0	4	12	NA	NA
18720	ATCCTTCAGAGGTCACTGAGNGG	0.146554209	1	0	1	17	NA	NA
18721	ATCCTTCATGATGTTTCCCTNGG	0.109169803	1	0	2	27	NA	NA
18722	ATCCTTCCCTGAATCATCAANGG	0.256070425	1	0	1	22	NA	NA
18723	ATCCTTCTCATAGTACCAGTNGG	0.325564415	1	0	0	15	NA	NA
18724	ATCCTTCTTTCAGAATTGAGNGG	0.119962146	1	0	0	21	NA	NA
18725	ATCCTTGATGAGGGTCCAGGNGG	0.148768243	1	0	1	13	NA	NA
18726	ATCCTTGCTCCGCATCAACGNGG	0.484555965	1	0	0	5	NA	NA
18727	ATCCTTGGCACCCAGCCTCCNGG	0.106695664	2	1	3	32	NA	NA
18728	ATCCTTGTAGAACACAGCATNGG	0.255703149	1	0	2	11	NA	NA
18729	ATCGAAAAGAAGATAGGCCGNGG	0.326778478	1	0	1	7	NA	NA
18730	ATCGAACGCCTGAGAGAAGANGG	0.621601501	1	0	1	3	NA	NA
18731	ATCGAACTGGTGTGTCCAAANGG	0.11469237	8	0	0	4	NA	NA
18732	ATCGAATCCTGATACAGCAGNGG	0.349270679	1	0	0	5	NA	NA
18733	ATCGACAGCTACAACAGCCGNGG	0.605301306	1	0	0	4	NA	NA
18734	ATCGACATCCTCCACTCCATNGG	0.445871434	1	0	0	7	NA	NA
18735	ATCGACCTCAAGAATCGCCGNGG	1	1	0	0	0	NA	NA
18736	ATCGACCTCAGCAAGAAAGANGG	0.213751407	1	1	0	11	NA	NA
18737	ATCGAGCTAAAATATCGTGTNGG	0.830657326	1	0	0	2	NA	NA
18738	ATCGAGCTGGAGCTGTACCGNGG	0.573184251	1	0	0	4	NA	NA
18739	ATCGAGGAAGACAAGCAGCGNGG	0.650598584	1	0	0	8	NA	NA
18740	ATCGAGGCGGAGAAGCTGCGNGG	0.246436652	1	0	0	12	NA	NA
18741	ATCGAGTACCTGTACCGCCGNGG	1	1	0	0	0	NA	NA
18742	ATCGATATACCGCCATAAAANGG	0.910749471	0	0	1	2	0	not_aligned
18743	ATCGCAAGAGGAATTCCTGGNGG	0.401506539	1	0	0	9	NA	NA
18744	ATCGCAGTAGAAATGCCAACNGG	0.403436245	1	0	0	6	NA	NA
18745	ATCGCATGTTCACAAATCCGNGG	0.613639294	1	0	0	2	NA	NA
18746	ATCGCCTTACCTTCTCCGGGNGG	0.490012725	1	0	0	6	NA	NA
18747	ATCGCGCTGGAGGACCGGCGNGG	0.535769204	1	0	0	3	NA	NA
18748	ATCGCGGGAGGCGCATGGCGNGG	0.318638819	1	0	0	6	NA	NA
18749	ATCGCTATATAAAAATTAATNGG	0.177892104	1	0	1	22	NA	NA
18750	ATCGCTCACCATAATGAAAANGG	0.310123467	1	0	0	17	NA	NA
18751	ATCGCTGCAACCAGACCACANGG	0.559232256	1	0	0	6	NA	NA
18752	ATCGGACAAACCTCAAAAGGNGG	0.352106719	2	0	0	4	NA	NA
18753	ATCGGAGAAGAAGCTCCACGNGG	0.445611681	1	0	0	6	NA	NA
18754	ATCGGAGTATAGCAGCACCGNGG	0.923191524	1	0	0	2	NA	NA
18755	ATCGGATCCGGTCTAACACANGG	0.655403437	1	0	0	1	NA	NA
18756	ATCGGATGAGAAGGTATTCGNGG	0.72224699	1	0	0	2	NA	NA
18757	ATCGGCAGATCGCAGAGCAGNGG	0.49264378	1	0	1	3	NA	NA
18758	ATCGGCATCGATCCCCCCCGNGG	1	1	0	0	0	NA	NA
18759	ATCGGCCCCGACTTCCAGAANGG	0.147810725	2	6	1	3	NA	NA
18760	ATCGGCCGCGACAACCCCCANGG	0.676549669	1	0	0	2	NA	NA
18761	ATCGGCCTGTGTATATCCCANGG	0.183570031	4	0	1	3	NA	NA
18762	ATCGGGCTGGTACCACACCANGG	0.450280103	1	0	0	7	NA	NA
18763	ATCGGGGCTACAAAGCCGGTNGG	0.760527162	1	0	0	2	NA	NA
18764	ATCGGTACCTCTTCACATATNGG	5.273972606	0	0	0	2	0	not_aligned
18765	ATCGGTATTCATCATCCACGNGG	0.936170213	1	0	0	1	NA	NA
18766	ATCGGTGAACAACTTCCCCANGG	0.576971849	1	0	0	3	NA	NA
18767	ATCGGTGTCTATACTACACGNGG	1	1	0	0	0	NA	NA
18768	ATCGTAGTAGAAGCAGGGAGNGG	0.349138791	1	0	1	6	NA	NA
18769	ATCGTATCATCAGCTAGCGCNGG	Inf	0	0	0	0	0	not_aligned
18770	ATCGTCACGGACCTCCCGGANGG	1	1	0	0	0	NA	NA
18771	ATCGTCTGAAGAGTCCCATGNGG	0.31233658	1	1	1	7	NA	NA
18772	ATCGTCTGCGGCAAGTCGGTNGG	1	1	0	0	0	NA	NA
18773	ATCGTCTTAACTATGCCCAGNGG	0.590180916	1	0	0	3	NA	NA
18774	ATCGTCTTCAACAAGCTCAGNGG	0.409224029	1	0	0	6	NA	NA
18775	ATCGTGACAGAGCCTTTGGANGG	0.261460162	1	0	1	9	NA	NA
18776	ATCGTGATCTCGGACGACAGNGG	0.476936241	2	0	0	6	NA	NA
18777	ATCGTGCTCTACCTGCTGGGNGG	0.326470395	1	0	0	9	NA	NA
18778	ATCGTGCTTGACGGTCCGCANGG	1	1	0	0	0	NA	NA
18779	ATCGTGGAAAAGCCAGAAGGNGG	0.343003302	1	0	2	7	NA	NA
18780	ATCGTGGGAGAAATCCAACGNGG	0.954545455	1	0	0	1	NA	NA
18781	ATCGTTATCATGTCAGTGGGNGG	0.361083923	1	0	0	6	NA	NA
18782	ATCGTTGCTGACAGGATCTANGG	2.468003765	0	0	0	3	0	not_aligned
18783	ATCGTTGCTGACGTTCCGTGNGG	1	1	0	0	0	NA	NA
18784	ATCGTTGGCGTGAAGAAGGGNGG	0.231917752	1	0	2	7	NA	NA
18785	ATCGTTTCCGCTTAACGGCGNGG	Inf	0	0	0	0	0	not_aligned
18786	ATCTAAAGTACCTACCCAGANGG	0.356822294	1	0	1	8	NA	NA
18787	ATCTAATTCTGATTACACCTNGG	0.385849152	1	0	1	10	NA	NA
18788	ATCTACAATCCAGCCCTCTANGG	0.599787513	0	0	0	9	0	not_aligned
18789	ATCTACACCCCATCTTGAGGNGG	0.362075173	1	0	0	6	NA	NA
18790	ATCTACCGTGGACAGCAAGGNGG	0.464553661	1	0	0	6	NA	NA
18791	ATCTACCTCTTCACTCTCATNGG	0.328190174	1	0	1	16	NA	NA
18792	ATCTACGGCACCATCAGCGANGG	0.885057471	1	0	0	1	NA	NA
18793	ATCTACGGTGGTGCTCCTAANGG	0.514722778	1	0	1	1	NA	NA
18794	ATCTACTCCACCATGAACATNGG	0.108109148	1	0	0	19	NA	NA
18795	ATCTACTCTCCCTCTCCAGGNGG	0.156118723	0	1	2	17	0	not_aligned
18796	ATCTACTCTGAAGATCCCTGNGG	0.343792334	1	0	1	9	NA	NA
18797	ATCTACTTCTTTCTTCAATTNGG	0.13836062	1	0	1	34	NA	NA
18798	ATCTAGAGCACCATTAAAGANGG	0.877190634	1	0	0	2	NA	NA
18799	ATCTAGATATGGCTTCACCANGG	0.441613199	1	0	0	9	NA	NA
18800	ATCTAGGTACTCATATTCGGNGG	0.731343284	1	0	0	1	NA	NA
18801	ATCTAGTTATCACTTCACTGNGG	0.427519149	1	0	0	4	NA	NA
18802	ATCTAGTTGTTCCATCCCAGNGG	0.408693058	1	0	0	7	NA	NA
18803	ATCTATATGATCACTCCCAANGG	0.436953262	1	0	0	8	NA	NA
18804	ATCTATCTATTCACTCTAATNGG	0.289215042	1	0	1	12	1	in_dropped_guides
18805	ATCTATTTCTCAAGCCCAAANGG	0.209014543	1	0	2	23	NA	NA
18806	ATCTATTTGGTTACTCTGAANGG	0.145496671	1	0	1	25	NA	NA
18807	ATCTCAAACAGCTCTCCGGANGG	0.506713486	1	0	0	5	NA	NA
18808	ATCTCAAATGGAACACGCCANGG	0.667691672	1	0	0	6	NA	NA
18809	ATCTCAAGACCATTGCCCAGNGG	0.529814703	1	0	1	4	NA	NA
18810	ATCTCACCTGATCCACAGAANGG	0.190680236	1	0	0	17	NA	NA
18811	ATCTCAGCCATCCATTTGGGNGG	0.171067251	1	0	2	20	NA	NA
18812	ATCTCAGGACAACATCTGATNGG	0.280222897	1	0	2	9	NA	NA
18813	ATCTCAGGAGAGAAAACCCANGG	0.10224547	1	1	1	40	NA	NA
18814	ATCTCCACGCGGAAGCGCCANGG	0.866437098	1	0	0	2	NA	NA
18815	ATCTCCAGACTGCAGCCGCGNGG	0.614297608	1	0	0	3	NA	NA
18816	ATCTCCAGCGATGATGACAANGG	0.339760335	1	0	1	7	NA	NA
18817	ATCTCCAGTTTGTGTCACAGNGG	0.152648649	1	1	1	22	NA	NA
18818	ATCTCCATCACCTGGTACCANGG	0.307740404	1	0	3	7	NA	NA
18819	ATCTCCATCCTTGTCAAAGANGG	0.194158943	1	0	2	14	NA	NA
18820	ATCTCCATCGAAGGGAACATNGG	0.524723328	1	0	1	1	NA	NA
18821	ATCTCCATCGAGAAGAAGGGNGG	0.224889693	1	0	0	11	NA	NA
18822	ATCTCCATGGAGACTGACTCNGG	0.155638683	1	2	0	29	NA	NA
18823	ATCTCCATGGTCTCTTTGGGNGG	0.074666852	1	5	9	22	NA	NA
18824	ATCTCCATGTGCCAGAACCTNGG	0.320525939	1	1	2	9	NA	NA
18825	ATCTCCCATTATCACCAGCANGG	0.249729249	1	0	0	16	NA	NA
18826	ATCTCCCCCCTCCTGCACCANGG	0.150412995	1	0	2	19	NA	NA
18827	ATCTCCGTGAAGGGGATCAANGG	0.142603725	3	1	1	5	NA	NA
18828	ATCTCCTCCGGGTCCAGCTTNGG	0.176006002	1	1	2	11	NA	NA
18829	ATCTCCTGTAAACTGCTCAGNGG	0.227413138	1	0	0	11	NA	NA
18830	ATCTCGAAAGAGCAAGGTAGNGG	0.24863634	1	0	0	11	NA	NA
18831	ATCTCGATCTTACTGCGAAGNGG	0.797101449	1	0	0	1	NA	NA
18832	ATCTCGATGAGGTCACTCGGNGG	0.78313253	1	0	0	1	NA	NA
18833	ATCTCGGGAGAGAAAACCCANGG	0.207902204	1	1	1	19	NA	NA
18834	ATCTCGGGTCGACTGCGGATNGG	Inf	0	0	0	0	0	not_aligned
18835	ATCTCGGTACAGCTTCCTCTNGG	0.062820148	7	3	13	13	NA	NA
18836	ATCTCGTCCCCGGAATCCGANGG	1	1	0	0	0	NA	NA
18837	ATCTCTATACAAATTCTGCTNGG	0.061887642	5	3	12	30	NA	NA
18838	ATCTCTATACTGTCACTCGCNGG	2.908045058	0	0	0	4	0	not_aligned
18839	ATCTCTATATAAATTCTGTTNGG	0.12419259	1	2	11	36	NA	NA
18840	ATCTCTATCCGAAATCCCCGNGG	0.682552925	1	0	0	2	NA	NA
18841	ATCTCTATCTGACACAACAANGG	0.499495794	1	0	0	10	NA	NA
18842	ATCTCTGACACGAATGACTGNGG	0.801886031	1	0	0	3	NA	NA
18843	ATCTCTGAGAAGCTAGGCCGNGG	0.548699395	1	0	0	4	NA	NA
18844	ATCTCTGCAGACTATATTGGNGG	0.242068103	1	0	2	10	NA	NA
18845	ATCTCTGCAGAGGTTCCCCTNGG	0.169841896	1	0	0	22	NA	NA
18846	ATCTCTGCTTCTCATGCTGCNGG	0.183805827	1	0	1	37	NA	NA
18847	ATCTCTGGAGAACCTGGCTGNGG	0.171971276	1	0	1	21	NA	NA
18848	ATCTCTGGAGACTTTCTGGANGG	0.184203585	1	0	2	18	NA	NA
18849	ATCTCTGGCCTTGTAAACGGNGG	0.435608945	1	1	0	4	NA	NA
18850	ATCTCTGGTACGACTGCACGNGG	1	1	0	0	0	NA	NA
18851	ATCTCTGGTTGAAATCCTGANGG	0.176808635	1	0	1	16	NA	NA
18852	ATCTCTGTCTCCAAACGCTGNGG	0.259496349	1	0	3	11	NA	NA
18853	ATCTCTGTCTGAGCTCTGAANGG	0.170780039	1	0	4	19	NA	NA
18854	ATCTCTGTGCTGCTCCTGGANGG	0.080736607	1	0	4	31	NA	NA
18855	ATCTCTTCTCATACAACACGNGG	0.762746491	1	0	0	7	NA	NA
18856	ATCTCTTTCCTCCAGTCGGGNGG	0.227144377	1	0	1	10	NA	NA
18857	ATCTGAAGATTGTTTACAAANGG	0.232147667	1	0	3	24	NA	NA
18858	ATCTGAAGTGGTTAAGCAGANGG	0.203867439	1	0	0	17	NA	NA
18859	ATCTGACTCTGAGAAAACGANGG	0.382702526	1	0	0	7	NA	NA
18860	ATCTGAGCGTTTTCGGCCGCNGG	28.0972224	0	0	0	1	0	not_aligned
18861	ATCTGAGGAGGAACATGCGGNGG	0.21549561	2	0	1	11	NA	NA
18862	ATCTGCAATGGATGGTCGTGNGG	0.379739694	2	2	0	1	NA	NA
18863	ATCTGCATCATCACGCCGCANGG	0.528306124	1	0	0	5	NA	NA
18864	ATCTGCATCCTACAGAGCCANGG	0.151169432	1	0	1	26	NA	NA
18865	ATCTGCCATGGCGTCCTGGCNGG	0.358128643	0	0	1	16	0	not_aligned
18866	ATCTGCCCCCAAACCCAAAGNGG	0.239288132	1	0	1	18	NA	NA
18867	ATCTGCCGAGACATTCCTAANGG	0.509027952	1	0	2	2	NA	NA
18868	ATCTGCCGTGACTTTCTCAANGG	0.447624762	1	0	1	13	NA	NA
18869	ATCTGCCTAGAGAAGAACTANGG	0.38358062	1	0	1	16	NA	NA
18870	ATCTGCCTCAGATTTCCCAANGG	0.160299234	1	0	0	25	NA	NA
18871	ATCTGCGACAGGATCAGCAGNGG	0.358189033	1	0	0	6	NA	NA
18872	ATCTGCGGCATCATTCCATGNGG	0.286606582	1	0	1	7	NA	NA
18873	ATCTGCTCAGGGATCCCCCGNGG	1	1	0	0	1	NA	NA
18874	ATCTGCTGAATAATTCCCGANGG	0.757632306	1	0	0	2	NA	NA
18875	ATCTGCTGAGAAACATCGAANGG	0.304757322	1	0	1	7	NA	NA
18876	ATCTGCTGATTCGTTCCCAANGG	0.46864325	1	0	0	6	NA	NA
18877	ATCTGGACCGAGACAAGCCANGG	0.502371941	1	0	0	6	NA	NA
18878	ATCTGGAGTCACATGACCATNGG	0.475487946	1	0	1	6	NA	NA
18879	ATCTGGATCCAATATTAGTANGG	0.75713687	1	0	0	4	NA	NA
18880	ATCTGGATCCCACAGCCTGANGG	0.148563828	2	0	4	15	NA	NA
18881	ATCTGGATCTGCCATCACATNGG	0.25168692	1	0	1	13	NA	NA
18882	ATCTGGATCTTACCCTGCAGNGG	0.345150258	1	0	1	7	NA	NA
18883	ATCTGGATGCGGTAGCCCCGNGG	0.263282445	1	1	0	5	NA	NA
18884	ATCTGGGAGCACATCAGCAGNGG	0.191952142	1	0	1	31	NA	NA
18885	ATCTGGTTCACCGTGTACAANGG	0.818253344	1	0	0	1	NA	NA
18886	ATCTGTACTGATGGTCACAGNGG	0.26288165	1	0	1	17	NA	NA
18887	ATCTGTAGAGCAAAGTTGGCNGG	0.369911561	1	0	0	10	NA	NA
18888	ATCTGTATCACAGCTTTGCGNGG	0.361233352	1	0	1	7	NA	NA
18889	ATCTGTCCCCAGGGTGAACGNGG	0.287199753	1	0	1	9	NA	NA
18890	ATCTGTCCCGGAGCTCAAAGNGG	0.208212984	2	0	1	7	NA	NA
18891	ATCTGTCCTAATTCGGATCGNGG	Inf	0	0	0	1	0	not_aligned
18892	ATCTGTGGACACTCATTCAGNGG	0.242905723	1	0	0	11	NA	NA
18893	ATCTGTGGATGTCCTCCGAGNGG	0.49863257	1	0	1	5	NA	NA
18894	ATCTGTGGCTGGGATAAGAGNGG	0.239269433	1	1	1	20	NA	NA
18895	ATCTGTGGTCTTATCAAAGGNGG	0.22415839	2	0	0	10	NA	NA
18896	ATCTGTGTACTGAAGATAAANGG	0.251357099	1	0	0	16	NA	NA
18897	ATCTGTGTCACCGAACCGGANGG	0.938529089	1	0	0	1	NA	NA
18898	ATCTGTGTGAACGAGAACGGNGG	0.662162162	1	0	1	1	NA	NA
18899	ATCTGTGTGACTGCGGTCGGNGG	3.297399542	0	0	1	2	0	not_aligned
18900	ATCTGTTTCTCTAGGAACCGNGG	0.422970572	1	0	1	7	NA	NA
18901	ATCTTAATCTTACCTGCACGNGG	0.540684892	1	1	0	3	NA	NA
18902	ATCTTACCACTAGTTCCTGGNGG	0.254876359	1	0	0	10	NA	NA
18903	ATCTTACTGCAAAAAGAAAANGG	0.043249397	1	0	12	72	NA	NA
18904	ATCTTAGTGAAGAATACACGNGG	0.333475056	1	0	1	10	NA	NA
18905	ATCTTCAGCTCATAGTACAGNGG	0.284431822	1	0	2	15	NA	NA
18906	ATCTTCAGGGTAACTACGAANGG	0.686126978	0	0	0	6	0	not_aligned
18907	ATCTTCCACAATATTTGAAANGG	0.116004012	1	0	1	35	NA	NA
18908	ATCTTCCATTGGATTGGCAANGG	0.281547434	1	0	1	7	NA	NA
18909	ATCTTCCCATCAATGAGCCGNGG	0.804498842	1	0	0	6	NA	NA
18910	ATCTTCCCCAGACTACAACANGG	0.245107305	1	0	1	15	NA	NA
18911	ATCTTCCCGCGGCAGAAGGGNGG	0.219218896	1	0	1	10	NA	NA
18912	ATCTTCCCTGACTCTCCTGGNGG	0.098723511	1	1	3	32	NA	NA
18913	ATCTTCCTCATATGAAGGAANGG	0.103186351	2	1	2	27	NA	NA
18914	ATCTTCCTCCACCGATCCCGNGG	0.568894199	1	0	0	4	NA	NA
18915	ATCTTCCTCTGACTGAAGGGNGG	0.267834304	1	0	2	10	NA	NA
18916	ATCTTCCTCTGGCTCTACAGNGG	0.266171152	1	0	1	22	NA	NA
18917	ATCTTCCTTGGGCTTCCAGTNGG	0.183525298	1	0	0	17	NA	NA
18918	ATCTTCGCTTGCTTTCCCAGNGG	0.365376445	1	0	0	7	NA	NA
18919	ATCTTCTCACTAAATTTGCGNGG	0.328352359	1	0	0	9	NA	NA
18920	ATCTTCTCATTGCTAGTCCANGG	0.196085382	1	0	1	20	NA	NA
18921	ATCTTCTCGACGAAAATGCGNGG	Inf	0	0	0	0	0	not_aligned
18922	ATCTTCTCGCTGAATTTCCGNGG	0.606289276	1	0	1	3	NA	NA
18923	ATCTTCTGTCCCCAGAACCTNGG	0.101678876	1	2	6	28	NA	NA
18924	ATCTTGAACAAGAAACTACGNGG	0.293653538	1	0	0	10	NA	NA
18925	ATCTTGATCTCCCATCCGGGNGG	0.443620186	1	0	0	15	NA	NA
18926	ATCTTGATCTGTCTCACGCGNGG	0.5	2	0	0	0	NA	NA
18927	ATCTTGCACCCGCAATACCANGG	1	1	0	0	0	NA	NA
18928	ATCTTGCTCCTGAGATCGAANGG	0.097380218	1	5	6	10	NA	NA
18929	ATCTTGCTGAAAACAATAAANGG	0.18337326	1	1	2	20	NA	NA
18930	ATCTTGCTGCAACTTCCCCGNGG	0.435698147	1	0	0	6	NA	NA
18931	ATCTTGGCTCTAGAGATGGGNGG	0.205055645	1	0	0	15	NA	NA
18932	ATCTTGGCTGACATTTCCAGNGG	0.174102864	1	0	0	27	NA	NA
18933	ATCTTGGTACTACCTACAAANGG	0.438834808	1	0	1	7	NA	NA
18934	ATCTTGGTCCTGTACCAGGCNGG	0.222243328	1	0	3	11	NA	NA
18935	ATCTTGGTCCTGTTGCAGGCNGG	0.164584902	1	0	2	22	NA	NA
18936	ATCTTGTAAGACTCACCAAANGG	0.299230491	1	0	0	11	NA	NA
18937	ATCTTGTCCTGGCTAAAAACNGG	0.339896776	1	0	0	7	NA	NA
18938	ATCTTGTGAGACAAAGTCCANGG	0.40828279	1	0	0	7	NA	NA
18939	ATCTTTACAGACGGCTACAGNGG	0.606406546	1	0	0	3	NA	NA
18940	ATCTTTCATCTTGCAGCCATNGG	0.137454912	1	0	1	23	NA	NA
18941	ATCTTTCATGAGAAACAGGANGG	0.106585538	1	0	0	35	NA	NA
18942	ATCTTTGCAGAGCCAACACGNGG	0.427946048	1	0	0	4	NA	NA
18943	ATCTTTGCTGAGATGCCATGNGG	0.262421998	1	0	1	13	NA	NA
18944	ATCTTTGGAGAATTTAGCGANGG	0.481943734	1	0	0	7	NA	NA
18945	ATCTTTGTATTACTATTGTCNGG	0.092938026	3	0	7	32	NA	NA
18946	ATGAAAACACAGGATTGCCANGG	0.297467378	1	0	0	15	NA	NA
18947	ATGAAAATCCTAGAAACGTGNGG	0.3111671	1	0	0	11	NA	NA
18948	ATGAAACCAGAAGATGCAGANGG	0.118693715	1	0	3	38	NA	NA
18949	ATGAAACTCTTGGTTCCAATNGG	0.332802134	1	0	0	11	NA	NA
18950	ATGAAAGAAGCAAACATCCGNGG	0.272714492	1	0	0	16	NA	NA
18951	ATGAAAGACAAGAAGAGGCGNGG	0.044426225	1	1	8	56	NA	NA
18952	ATGAAAGCACAAGCAGCCAGNGG	0.126502988	1	1	2	25	NA	NA
18953	ATGAAAGCAGAAAAGAAAAGNGG	0.010383033	2	0	22	307	NA	NA
18954	ATGAAAGCTCTACAAGATGGNGG	0.223121944	1	0	0	16	NA	NA
18955	ATGAAAGCTGATGAATGTAGNGG	0.119383756	1	0	1	31	NA	NA
18956	ATGAAAGTGGAGAGTCACAGNGG	0.121953571	1	0	2	31	NA	NA
18957	ATGAAATAAATTTATCCCAGNGG	0.114756446	1	0	3	38	NA	NA
18958	ATGAAATCACGAAAGATGAGNGG	0.137379699	1	0	4	18	NA	NA
18959	ATGAAATCCGAAGCCAAGGANGG	0.284687741	1	0	1	9	NA	NA
18960	ATGAAATGAACTTATCTCAGNGG	0.216247972	1	0	1	24	NA	NA
18961	ATGAACACAACCACCTTCCCNGG	0.159072505	2	2	2	22	NA	NA
18962	ATGAACACCAACCCTTCCCGNGG	0.093219642	4	6	6	8	NA	NA
18963	ATGAACACCAGCGAGTAGAGNGG	0.304647913	1	1	0	8	NA	NA
18964	ATGAACACCATGACTACGAGNGG	0.471895153	1	0	0	8	NA	NA
18965	ATGAACACGAGCCAGTACAANGG	0.532418393	1	0	0	3	NA	NA
18966	ATGAACAGAGAGCCAAGCAANGG	0.210357005	1	0	0	26	NA	NA
18967	ATGAACAGTGAACAGCCTCANGG	0.183786219	1	0	0	20	NA	NA
18968	ATGAACATGTTCTATCCACGNGG	0.470357496	1	0	0	8	NA	NA
18969	ATGAACCTCAACACCCAAGGNGG	0.238704769	2	1	3	9	NA	NA
18970	ATGAACCTGCAGACCCTGCGNGG	0.304631846	1	0	3	11	NA	NA
18971	ATGAACCTTTACCAAAACGANGG	0.443365451	1	0	1	6	NA	NA
18972	ATGAACGTAGGCTCCCTGCANGG	0.499340213	1	0	2	4	NA	NA
18973	ATGAACTCCCAAGATGACCANGG	0.225833864	1	0	1	18	NA	NA
18974	ATGAACTCCCTCTTGAAACGNGG	1	1	0	0	1	NA	NA
18975	ATGAACTCTCCAAAGTCGGGNGG	0.185988072	1	0	2	11	NA	NA
18976	ATGAACTGAACATAACCAACNGG	0.271867095	1	0	0	13	NA	NA
18977	ATGAACTTCCGTCAGCGGATNGG	0.446104551	1	1	0	3	NA	NA
18978	ATGAACTTCTCAATAAGAGANGG	0.208471315	1	0	3	15	NA	NA
18979	ATGAAGAAACGCAGTGTGTCNGG	0.213275282	1	0	1	12	NA	NA
18980	ATGAAGAAGTCGAGATGACGNGG	0.628705333	1	0	1	5	NA	NA
18981	ATGAAGACAAGGACTCACAGNGG	0.127822553	1	0	2	27	NA	NA
18982	ATGAAGACATTCCACCCCGTNGG	0.472942725	1	0	0	5	NA	NA
18983	ATGAAGACGCTGGAGATCCANGG	0.191978372	2	0	0	16	NA	NA
18984	ATGAAGACTGGCTTAAGGCGNGG	0.471327396	1	0	1	5	NA	NA
18985	ATGAAGAGCTTGAGAAGCAGNGG	0.075170997	1	0	4	35	NA	NA
18986	ATGAAGAGTCGGGAGCAGGGNGG	0.113459889	1	0	2	30	1	guide_with_low_reads
18987	ATGAAGATAAAGACAAGGAANGG	0.04064869	1	0	4	110	NA	NA
18988	ATGAAGATACAGAAGGCCAGNGG	0.095952033	1	0	1	37	NA	NA
18989	ATGAAGATCATCCACAGCGGNGG	0.453011952	1	0	2	5	NA	NA
18990	ATGAAGATCATGAATTATGANGG	0.092875691	1	0	2	39	NA	NA
18991	ATGAAGATCTGAAGTCCCAGNGG	0.254567353	1	0	1	17	NA	NA
18992	ATGAAGATGACAAAAATGGGNGG	0.084240669	1	1	4	53	NA	NA
18993	ATGAAGCAGCAGAAAAAAAANGG	0.024429008	1	0	7	155	NA	NA
18994	ATGAAGCCAAAGCAGGACCTNGG	0.128624186	1	1	2	22	NA	NA
18995	ATGAAGCCAACAGTGTCCAGNGG	0.137524152	2	0	3	31	NA	NA
18996	ATGAAGCCCAGACTATTGTTNGG	0.269248219	1	1	0	11	NA	NA
18997	ATGAAGCCCCTGTTGCCGATNGG	0.375181105	1	0	1	7	NA	NA
18998	ATGAAGCCTAGGGGACACCGNGG	0.49489883	1	0	1	6	NA	NA
18999	ATGAAGCTAGAACATATTGCNGG	0.553785925	1	0	0	7	NA	NA
19000	ATGAAGCTCATCACTCAAGTNGG	0.337965579	1	0	0	11	NA	NA
19001	ATGAAGCTCTTTGAAGTCGGNGG	0.300292875	1	0	1	11	NA	NA
19002	ATGAAGCTGAAGACACACAGNGG	0.151303364	1	0	4	29	NA	NA
19003	ATGAAGCTGCAGAACCAACGNGG	0.081949888	5	6	6	18	NA	NA
19004	ATGAAGCTGGTGGCAATGGANGG	0.455671495	1	0	2	18	NA	NA
19005	ATGAAGGAAGAAATGGGTGGNGG	0.034914503	1	1	8	101	NA	NA
19006	ATGAAGGAGCTGAATAAGCGNGG	0.426619933	1	0	0	9	NA	NA
19007	ATGAAGGCAAAAGGGCCAAANGG	0.106959896	1	0	1	32	NA	NA
19008	ATGAAGGTAGGCGGACAACGNGG	0.507101275	1	0	0	5	NA	NA
19009	ATGAAGGTATCTAAGCGCAGNGG	0.602011114	1	0	0	2	NA	NA
19010	ATGAAGGTCTCCTCATTGAGNGG	0.333360273	1	0	0	11	NA	NA
19011	ATGAAGGTGAAGAAGGGCGGNGG	0.099206221	1	0	1	34	NA	NA
19012	ATGAAGTCACCACTGAAGATNGG	0.292336677	1	0	1	13	NA	NA
19013	ATGAAGTCCCATTTACCACGNGG	0.28495031	1	0	0	8	NA	NA
19014	ATGAAGTCCTGCAAGCCCAGNGG	0.152228862	1	0	1	28	NA	NA
19015	ATGAAGTGAAGAAGGCCAGGNGG	0.109607307	1	0	2	31	NA	NA
19016	ATGAAGTGGTCAAAATGCAGNGG	0.175726568	1	0	0	22	NA	NA
19017	ATGAAGTGTTCTGTAGCAAANGG	0.235722713	1	0	2	14	NA	NA
19018	ATGAAGTGTTTATTGCCCAGNGG	0.165263767	1	0	1	19	NA	NA
19019	ATGAAGTTATAGAAGACACGNGG	0.333034984	1	0	0	10	NA	NA
19020	ATGAAGTTGAACTTGTAGCGNGG	0.429097641	1	0	0	10	NA	NA
19021	ATGAATCCTCCATTCCCAGANGG	0.238454413	1	0	2	14	NA	NA
19022	ATGAATCTAGAAGAACACAGNGG	0.116179892	1	0	3	31	NA	NA
19023	ATGAATCTAGGACGTCTGCANGG	0.75029414	1	0	0	3	NA	NA
19024	ATGAATCTCTTACTTTACCTNGG	0.215241139	1	0	1	22	NA	NA
19025	ATGAATGCCACCTTTCTCCGNGG	0.450135703	1	0	0	4	NA	NA
19026	ATGAATGCTTACACAATGAGNGG	0.237177459	2	0	1	11	NA	NA
19027	ATGAATGGACGGAAGATAATNGG	0.127447465	1	0	0	23	NA	NA
19028	ATGAATGTAGACACTAGACCNGG	0.631654115	1	0	0	8	NA	NA
19029	ATGAATGTGGAAGAGGCTGGNGG	0.071239662	1	0	7	53	NA	NA
19030	ATGAATTCACATATGAAAAANGG	0.082348355	1	0	7	65	NA	NA
19031	ATGAATTCCTCATCTTGCAGNGG	0.174897769	1	0	1	14	NA	NA
19032	ATGAATTCCTGGATGCCGAGNGG	0.418728772	1	0	0	14	NA	NA
19033	ATGAATTCTCTTATAAGTAANGG	0.202819425	1	0	3	19	NA	NA
19034	ATGAATTTAAGGAGGCTGCANGG	0.165529581	1	0	2	15	NA	NA
19035	ATGAATTTCGACCTCAAGCANGG	0.528416318	1	0	0	6	NA	NA
19036	ATGAATTTGTGACAGAGAGANGG	0.097264039	1	0	2	33	NA	NA
19037	ATGACAACTAAAGCACCGCANGG	0.379105904	1	0	2	6	NA	NA
19038	ATGACAAGCCCAGCTCACCGNGG	0.385679913	1	0	1	9	NA	NA
19039	ATGACAAGCTGTACGAAAAGNGG	0.515663898	1	0	0	3	NA	NA
19040	ATGACAATACATATACAGCANGG	0.172530129	1	0	0	24	NA	NA
19041	ATGACAATGAGCGAACGCGGNGG	0.93814433	1	0	0	1	NA	NA
19042	ATGACACCACCATACAGCAGNGG	0.316115095	1	0	0	13	NA	NA
19043	ATGACACCTCTGCATCTCCANGG	0.24683003	1	0	2	18	NA	NA
19044	ATGACACTCCGAGGTGGCCGNGG	0.446673435	1	0	1	5	NA	NA
19045	ATGACACTGTCATTACGTGCNGG	0.546697039	1	0	0	3	NA	NA
19046	ATGACAGAACCGCATCTCAANGG	0.451723365	1	0	0	8	NA	NA
19047	ATGACAGAAGATGACCGAGGNGG	0.200267507	1	0	0	13	NA	NA
19048	ATGACAGAGTCCATGAGCAGNGG	0.214233663	1	0	5	21	NA	NA
19049	ATGACAGCAAGGAGTTGCAGNGG	0.242950809	1	0	2	13	NA	NA
19050	ATGACAGGATCACAGCACAGNGG	0.146684761	1	0	1	46	NA	NA
19051	ATGACAGTAAGAAAAAAGGTNGG	0.080248394	1	0	1	56	NA	NA
19052	ATGACAGTAGGATAGTGCAGNGG	0.122576605	1	0	5	25	NA	NA
19053	ATGACAGTGAAGTTTCAGAGNGG	0.118541021	1	0	1	33	NA	NA
19054	ATGACAGTTGAACAGTGCAGNGG	0.092692802	3	0	3	22	NA	NA
19055	ATGACATCACAGCAAAAGAGNGG	0.219696853	1	0	3	12	NA	NA
19056	ATGACATCCACAATCCCCAGNGG	0.359403009	1	0	1	9	NA	NA
19057	ATGACATCCTCATATCCCAANGG	0.1213875	1	1	2	31	NA	NA
19058	ATGACATCTTCAGGCTCGGANGG	0.338820882	1	0	0	9	NA	NA
19059	ATGACATTAAAAAGTCCTATNGG	0.235109904	2	0	0	16	NA	NA
19060	ATGACATTCCTTCAACCCAANGG	0.302612316	1	0	1	11	NA	NA
19061	ATGACATTGCGCGTCTACGGNGG	6.36160714	0	0	0	1	0	not_aligned
19062	ATGACATTGGAGCTGCCCCGNGG	0.330081412	1	0	1	5	NA	NA
19063	ATGACCAAAATGGATATCCGNGG	0.579988406	1	0	0	7	NA	NA
19064	ATGACCAAACTGAGAAAACANGG	0.117810462	2	0	5	32	NA	NA
19065	ATGACCAAGACTCTTCCAGGNGG	0.303481371	1	0	0	13	NA	NA
19066	ATGACCACCAACACTTACATNGG	0.258175094	1	0	3	15	NA	NA
19067	ATGACCACCGTGAGGTAGGANGG	0.325563595	1	0	0	8	NA	NA
19068	ATGACCAGCTAATACCACAGNGG	0.32113309	1	0	0	15	NA	NA
19069	ATGACCAGCTGCGCATACCGNGG	0.703843931	1	0	0	2	NA	NA
19070	ATGACCATATAGATGTTGAGNGG	0.417969103	1	0	1	8	NA	NA
19071	ATGACCCACAACCATCCCACNGG	0.39047074	1	0	2	11	NA	NA
19072	ATGACCCGCGGCGGTCCGGGNGG	0.429683112	1	0	0	5	NA	NA
19073	ATGACCCTATCGACGTGCCANGG	1	1	0	0	0	NA	NA
19074	ATGACCGCAGCCACAGAACANGG	0.302851906	1	0	1	11	NA	NA
19075	ATGACCGCTTCACCTCTCAGNGG	0.105762291	1	0	1	26	NA	NA
19076	ATGACCGTCTTAACAAAGACNGG	0.645802577	1	0	0	5	NA	NA
19077	ATGACCGTGGAAAAAGTACANGG	0.158664684	1	0	2	11	NA	NA
19078	ATGACCTCAGCCCCATTGAGNGG	0.277118867	1	0	0	14	NA	NA
19079	ATGACCTTGCTGATTTCCCGNGG	0.471776306	1	0	1	5	NA	NA
19080	ATGACGACGAGGAATTCCTGNGG	0.437259524	1	0	0	4	NA	NA
19081	ATGACGAGGCCGATAACCCANGG	1	1	0	0	2	NA	NA
19082	ATGACGAGTAGAAGAATCCANGG	0.431077642	1	0	0	5	NA	NA
19083	ATGACGCCCTGGATAACCTGNGG	0.330147536	1	0	0	9	NA	NA
19084	ATGACGCCGGAGAAGCCGAANGG	0.697280606	1	0	0	3	NA	NA
19085	ATGACGCGCTCACTGTTCAANGG	1	1	0	0	0	NA	NA
19086	ATGACGGCGGTGCCCCCGCGNGG	0.94488189	1	0	0	1	1	guide_with_low_reads
19087	ATGACGGGCCGCGTGTGCCGNGG	0.622406639	1	0	0	1	NA	NA
19088	ATGACGGTGACATAGCGGAGNGG	0.346161938	1	0	1	8	NA	NA
19089	ATGACGGTGGTATAGTGCAANGG	0.142280587	1	1	2	17	NA	NA
19090	ATGACGTAGTCAAAGCAGGANGG	0.413824443	1	0	1	5	NA	NA
19091	ATGACGTTCCCGTTCCTGCANGG	0.705515006	1	0	0	2	NA	NA
19092	ATGACGTTGACGCCTCGCAANGG	0.87628866	1	0	1	0	NA	NA
19093	ATGACTACAAAATAATGCAANGG	0.088743055	1	0	4	38	NA	NA
19094	ATGACTACAAACCAAACCAANGG	0.199643232	1	0	1	24	NA	NA
19095	ATGACTACAAATAGTCCGAANGG	0.098848275	5	3	6	9	NA	NA
19096	ATGACTACTGAATACAGTAANGG	0.267009838	1	0	2	13	NA	NA
19097	ATGACTATGTGAATACCCAGNGG	0.129657237	4	0	4	20	NA	NA
19098	ATGACTCTGGAAGAAGTCCGNGG	0.505123394	1	0	1	6	NA	NA
19099	ATGACTCTTGTGGAACCATANGG	0.337169445	1	0	2	6	NA	NA
19100	ATGACTGCAACGACAACCAGNGG	0.838265176	1	0	0	4	NA	NA
19101	ATGACTGGAGAGAAGAAAGANGG	0.040728919	1	0	7	121	NA	NA
19102	ATGACTGGCTGTTGAACGAANGG	0.428970172	1	0	0	11	NA	NA
19103	ATGACTGTATTTCAGTAGGTNGG	0.286798288	1	1	2	9	NA	NA
19104	ATGACTGTCATGTAGTGGAGNGG	0.14394277	1	0	2	21	NA	NA
19105	ATGACTGTGGAGTAGCAGAGNGG	0.161825496	1	0	1	23	NA	NA
19106	ATGACTTACCAGCTTATTAANGG	0.369113313	1	0	0	8	NA	NA
19107	ATGACTTCAGCAGTTCCAAANGG	0.138355911	1	0	3	27	NA	NA
19108	ATGACTTCTATACTGCAACGNGG	0.721369372	1	0	0	3	NA	NA
19109	ATGACTTGTGGATCTTACTGNGG	0.268528136	1	0	0	13	NA	NA
19110	ATGACTTTAAAGAAGAAAGGNGG	0.053140916	1	0	1	69	NA	NA
19111	ATGACTTTCCTGCAGCGCTANGG	0.608695652	1	0	0	1	NA	NA
19112	ATGACTTTGGACAAGTGTGGNGG	0.128614657	1	0	2	27	NA	NA
19113	ATGACTTTGGTGTTCCCAAGNGG	0.216270061	1	0	4	13	NA	NA
19114	ATGAGAAAAGATTCACCAGTNGG	0.226799745	1	0	1	24	NA	NA
19115	ATGAGAAACTGTCTGTCCAANGG	0.21456587	1	0	0	20	NA	NA
19116	ATGAGAAAGAAGATGATGAANGG	0.053936204	1	0	8	95	NA	NA
19117	ATGAGAAGGAGGCAAGAGGANGG	0.027877547	1	0	8	161	NA	NA
19118	ATGAGACCGAGCTGTCCCTGNGG	0.263277941	1	0	4	12	NA	NA
19119	ATGAGACCTTGGACTTTGGGNGG	0.12183466	1	0	6	19	NA	NA
19120	ATGAGACTAGGGTAAAGGAGNGG	0.209852497	1	0	1	14	NA	NA
19121	ATGAGACTCAGATCTCCCCANGG	0.235261465	1	0	1	19	NA	NA
19122	ATGAGACTCTCCATGCCTGGNGG	0.362017563	1	0	0	10	NA	NA
19123	ATGAGAGGAGAAAAAGTCATNGG	0.104345754	1	1	0	46	NA	NA
19124	ATGAGAGGAGACTTCCCGGGNGG	0.297743865	1	0	2	6	NA	NA
19125	ATGAGAGGTGTGAAAAGCTGNGG	0.119113807	1	0	4	29	NA	NA
19126	ATGAGAGTAACAGGAGGCCGNGG	0.183864398	1	0	0	18	NA	NA
19127	ATGAGATCAAGAAAGCCTACNGG	0.283630359	1	0	1	13	NA	NA
19128	ATGAGATCTGGAGTGTCCAANGG	0.118732405	1	0	5	61	NA	NA
19129	ATGAGATGTACACCATCGAGNGG	0.478042943	1	0	0	3	NA	NA
19130	ATGAGATGTATCCTGCAAGANGG	0.206372596	1	0	1	11	NA	NA
19131	ATGAGATTCACCGCGAGCTGNGG	1	1	0	0	0	NA	NA
19132	ATGAGCAACCTGAAGCCGGANGG	0.184070787	1	0	1	19	NA	NA
19133	ATGAGCACAGAGTAACGGAGNGG	0.223569567	1	0	3	17	NA	NA
19134	ATGAGCACAGCATAGCGCAGNGG	0.233868455	1	0	3	15	NA	NA
19135	ATGAGCACATTGTAACGCAGNGG	0.188977558	1	1	4	12	NA	NA
19136	ATGAGCACGTTGTAACGCAGNGG	0.271986958	1	3	0	4	NA	NA
19137	ATGAGCACTGGGTAGTGCAGNGG	0.058292478	0	3	12	61	NA	NA
19138	ATGAGCAGACCAGGTAGCAGNGG	0.299288659	1	0	1	15	NA	NA
19139	ATGAGCAGCTGAGTACCCAGNGG	0.37694204	1	0	1	13	NA	NA
19140	ATGAGCAGTCGATAACGCGGNGG	1	1	0	0	0	NA	NA
19141	ATGAGCAGTCTTCCTCCAAANGG	0.13760112	1	0	1	19	NA	NA
19142	ATGAGCATCGAGATCCCGGCNGG	1	1	0	0	1	NA	NA
19143	ATGAGCATCTTCGGGAACCANGG	0.476638616	1	0	0	7	NA	NA
19144	ATGAGCATGAACTCAAGCAGNGG	0.209573551	1	1	1	19	NA	NA
19145	ATGAGCATGAACTGGCCCTGNGG	0.173663425	1	0	1	19	NA	NA
19146	ATGAGCCACAAGCTGCTAAANGG	0.298563688	1	0	0	10	NA	NA
19147	ATGAGCCCCTGAAGAAAGAGNGG	0.190394315	1	0	0	20	NA	NA
19148	ATGAGCCGCATCTACCACGANGG	0.841874806	1	0	0	4	NA	NA
19149	ATGAGCCTCATCCGGAAAAANGG	0.286097052	1	0	2	9	NA	NA
19150	ATGAGCGCTGGCACAAGCAGNGG	0.338797608	1	0	0	9	NA	NA
19151	ATGAGCTCCTCGCCATCCAGNGG	0.517279236	1	0	0	5	NA	NA
19152	ATGAGCTCGTACACACACAGNGG	0.243656684	1	0	0	14	NA	NA
19153	ATGAGCTGACAATCTCACCANGG	0.23719094	1	0	0	17	NA	NA
19154	ATGAGCTGAGGGTCGCCAGGNGG	0.588455598	1	0	2	9	NA	NA
19155	ATGAGCTGCGGGTCGCCGGGNGG	0.45657256	1	0	2	2	NA	NA
19156	ATGAGCTGCTAACTGAGCACNGG	0.240264068	2	0	0	13	NA	NA
19157	ATGAGCTTCATGGCAGCGGANGG	0.343405461	1	0	0	10	NA	NA
19158	ATGAGCTTCGATATGAACGANGG	0.711627907	1	0	0	2	NA	NA
19159	ATGAGCTTTGAGAAAGGCCANGG	0.011267728	1	2	22	256	NA	NA
19160	ATGAGGAAGAGTCCAAACAGNGG	0.171241697	1	0	0	30	NA	NA
19161	ATGAGGAAGATGATACGCAANGG	0.175107045	1	0	1	23	NA	NA
19162	ATGAGGACACAGAGACAAGGNGG	0.013138526	1	7	78	556	1	guide_dropped_by_ceres
19163	ATGAGGACACCCTTACCGAGNGG	1	1	0	0	0	NA	NA
19164	ATGAGGACAGGGTAACGGAGNGG	0.144194969	3	0	4	14	NA	NA
19165	ATGAGGACCACACTCCAACGNGG	0.597545532	1	0	0	8	NA	NA
19166	ATGAGGACGACGAAGATGGANGG	0.41956031	1	0	0	10	NA	NA
19167	ATGAGGAGAAAATTATCCAGNGG	0.191783971	1	0	3	14	NA	NA
19168	ATGAGGATCTTTCAGAGTAANGG	0.217249712	1	0	1	15	NA	NA
19169	ATGAGGCAGTATTTGCCCCANGG	0.176334032	2	0	2	17	NA	NA
19170	ATGAGGCCAGGGACAGGCCANGG	0.117364078	1	1	3	40	NA	NA
19171	ATGAGGCCATCAGTACTGTANGG	0.592175644	1	0	1	8	NA	NA
19172	ATGAGGCCCCTGCCGCCGGTNGG	0.69521776	1	0	0	6	NA	NA
19173	ATGAGGCTATTGTAACGTAANGG	0.413240357	1	0	1	6	NA	NA
19174	ATGAGGCTCATCCTGCCTGTNGG	0.256960978	1	0	1	17	NA	NA
19175	ATGAGGCTCCTGGCACCAAGNGG	0.216088091	1	0	0	21	NA	NA
19176	ATGAGGCTCGATTCATCAGGNGG	0.47850447	1	0	0	5	NA	NA
19177	ATGAGGCTGCAGAACCTGCGNGG	0.098216586	1	4	3	24	NA	NA
19178	ATGAGGGCAAAGAGAAGCCANGG	0.066340539	1	0	3	84	NA	NA
19179	ATGAGGGGCCGTGTATTCCGNGG	0.624382307	1	0	0	4	NA	NA
19180	ATGAGGGGCGTGGCTCCCCANGG	0.339864954	1	0	0	6	NA	NA
19181	ATGAGGGTACCAGAGACAGTNGG	0.235726969	1	0	0	21	NA	NA
19182	ATGAGGGTCATGTATGTCAGNGG	0.264921688	1	1	0	23	NA	NA
19183	ATGAGGGTCATGTATTTCAGNGG	0.210331083	1	1	0	16	NA	NA
19184	ATGAGGGTGGTGTCCTTAGANGG	0.144614448	2	1	1	16	NA	NA
19185	ATGAGGTCACCAGCAGGACGNGG	0.360513421	1	0	0	13	NA	NA
19186	ATGAGGTCCCAGCTGTCAGCNGG	0.115836643	1	0	3	28	NA	NA
19187	ATGAGGTCGTTAGCGAGCAANGG	0.819484241	1	0	0	2	NA	NA
19188	ATGAGGTGAAGGAGTCCAAGNGG	0.196361824	1	1	2	8	NA	NA
19189	ATGAGGTGCATCCTGCAGGANGG	0.113522247	1	0	1	24	NA	NA
19190	ATGAGGTGGAGACAGCCCAANGG	0.115280244	1	0	3	22	NA	NA
19191	ATGAGTACGCCTATGCCAAGNGG	0.391985718	1	0	0	5	NA	NA
19192	ATGAGTAGAAAGCAGTGCCANGG	0.187411925	1	0	2	19	NA	NA
19193	ATGAGTAGCATAAGGCACAANGG	0.269037283	1	0	1	12	NA	NA
19194	ATGAGTATCTGAAGACCACANGG	0.18929535	1	0	1	18	NA	NA
19195	ATGAGTCTCCTGCAACTTGGNGG	0.349950016	1	0	0	7	NA	NA
19196	ATGAGTCTCTGAAGCCTCAGNGG	0.134268065	1	0	2	32	NA	NA
19197	ATGAGTGAAGAGGCTAAGCGNGG	0.366650259	1	0	1	19	NA	NA
19198	ATGAGTGCACCGAGAAACAGNGG	0.417102803	1	0	0	8	NA	NA
19199	ATGAGTGCAGTGAGTGTGGGNGG	0.047114778	1	3	21	78	NA	NA
19200	ATGAGTGCATCAAGACCGGGNGG	0.56691687	1	0	0	4	NA	NA
19201	ATGAGTGCTCACCCAACCTGNGG	0.260062289	2	1	2	10	NA	NA
19202	ATGAGTGCTGCCTCTCCACGNGG	0.311959996	1	0	2	13	NA	NA
19203	ATGAGTGGAGAAGTCATCATNGG	0.201174306	1	0	1	30	NA	NA
19204	ATGAGTGTCGATGTCAACAGNGG	0.335451142	1	0	0	10	NA	NA
19205	ATGAGTGTGGTTCCACTCCGNGG	1	1	0	0	0	NA	NA
19206	ATGAGTGTTGAGCGTTGCGANGG	0.951219512	1	0	0	1	NA	NA
19207	ATGAGTTACCTAAATTACAGNGG	0.242725501	1	0	1	11	NA	NA
19208	ATGAGTTCAGATTTCACCGGNGG	0.428977293	1	0	0	5	NA	NA
19209	ATGAGTTCTGATTCACTCCGNGG	0.515795854	1	0	0	4	NA	NA
19210	ATGAGTTCTTTAGAACTGAANGG	0.181447829	1	1	1	14	NA	NA
19211	ATGAGTTTCCACAAGGAGGANGG	0.129478962	1	0	2	20	NA	NA
19212	ATGATAACCAAATAATGCAANGG	0.082525958	2	0	3	35	NA	NA
19213	ATGATAACTGAGTAATGGAGNGG	0.143410061	1	1	1	19	NA	NA
19214	ATGATAATTCAAGTTCCCAGNGG	0.346849043	1	0	0	8	NA	NA
19215	ATGATACCGTCACCTTTGATNGG	0.620165081	1	0	0	6	NA	NA
19216	ATGATACTCAAGCAATGCAGNGG	0.343684383	1	0	0	12	NA	NA
19217	ATGATACTGCACCAGACCCGNGG	1	1	0	0	1	NA	NA
19218	ATGATAGAAGAGTAATGCAANGG	0.158671183	1	0	1	22	NA	NA
19219	ATGATAGTCACTGACAACAANGG	0.294534723	1	0	0	15	NA	NA
19220	ATGATAGTCATATAGTGCAANGG	0.061116986	2	0	2	40	NA	NA
19221	ATGATAGTCGCATAGTGCAGNGG	0.072395424	1	0	1	38	NA	NA
19222	ATGATAGTGGACGAACCCAANGG	0.928014397	1	0	0	1	NA	NA
19223	ATGATATCTGACATGCAGCGNGG	1.248922296	0	0	0	7	0	not_aligned
19224	ATGATATTAGGATAGAGCAANGG	0.127835638	3	1	1	21	NA	NA
19225	ATGATCAAGCAACTTCCCTGNGG	0.311490305	1	0	0	14	NA	NA
19226	ATGATCAAGGAGTAAAGCAGNGG	0.143865665	2	0	1	18	NA	NA
19227	ATGATCAGAGAGAAGCAGGTNGG	0.129742698	1	0	0	37	NA	NA
19228	ATGATCCCGCGGAAACGCTANGG	0.627036389	1	0	0	2	NA	NA
19229	ATGATCCGCGAGCTGTGCCGNGG	0.912280702	1	0	0	1	NA	NA
19230	ATGATCCTAACCAATCCAGANGG	0.417911975	1	0	0	9	NA	NA
19231	ATGATCGGCTTAATCTGCCTNGG	0.513595166	1	0	0	4	NA	NA
19232	ATGATCTCCAAGAAAAACACNGG	0.20360644	2	0	3	22	NA	NA
19233	ATGATCTTCAAGTAGCGGAANGG	0.62651948	1	0	0	3	NA	NA
19234	ATGATCTTCATGGTGGCACGNGG	0.401205665	1	0	2	7	NA	NA
19235	ATGATCTTCCTGTTGCTGTTNGG	0.23185759	1	0	0	22	NA	NA
19236	ATGATCTTCGAGTCCTCAAANGG	0.252856446	1	0	0	9	NA	NA
19237	ATGATGAACTTCTCTGGCAANGG	0.407600356	1	0	0	11	NA	NA
19238	ATGATGAAGAGAGAATACAGNGG	0.130761385	1	0	0	41	NA	NA
19239	ATGATGAAGAGGACGCCCCGNGG	0.604791535	1	0	1	5	NA	NA
19240	ATGATGAAGGAAATGCACGCNGG	0.300993566	1	0	1	13	NA	NA
19241	ATGATGACAGAATATTGCAGNGG	0.212407254	1	0	1	29	NA	NA
19242	ATGATGACAGTGTATCTCAGNGG	0.114331835	1	2	8	29	NA	NA
19243	ATGATGACATCATAGTGCAGNGG	0.169231998	1	0	1	28	NA	NA
19244	ATGATGACCACATAATGAAGNGG	0.145380163	1	0	2	18	NA	NA
19245	ATGATGACCACATAGTATAANGG	0.266735717	1	0	1	11	NA	NA
19246	ATGATGACCGTATAGTGCAGNGG	0.051607682	1	5	8	29	NA	NA
19247	ATGATGACTGTGTAGTGCAGNGG	0.021491236	1	13	53	53	NA	NA
19248	ATGATGACTTCAGAGACCAANGG	0.206568398	1	0	0	17	NA	NA
19249	ATGATGAGCCTGTATCGCAGNGG	0.653793422	1	0	0	6	NA	NA
19250	ATGATGATAGAAACTTACAANGG	0.177034831	1	0	5	25	NA	NA
19251	ATGATGATCATATAGTGCAGNGG	0.040911405	1	2	17	39	NA	NA
19252	ATGATGATCGTGTAGTGCAGNGG	0.030473538	1	6	16	36	1	in_dropped_guides
19253	ATGATGATGAAGATCCCATGNGG	0.26477183	1	0	0	23	NA	NA
19254	ATGATGATGGAGTATCTCAGNGG	0.119852793	1	3	6	19	NA	NA
19255	ATGATGCTAACACTGCCCTTNGG	0.390828438	1	0	1	15	NA	NA
19256	ATGATGCTATGTCAGAACACNGG	0.276993588	1	0	1	12	NA	NA
19257	ATGATGCTGGAAATCGACTTNGG	0.606039574	1	0	0	12	NA	NA
19258	ATGATGCTGGGGTAGCAGGANGG	0.105693779	1	0	1	38	NA	NA
19259	ATGATGGACATATAACGCAANGG	0.271529445	1	0	0	12	NA	NA
19260	ATGATGGAGTACCTGTTGCANGG	0.478853733	1	0	1	8	NA	NA
19261	ATGATGGCCATGTAGTGCAANGG	0.072201958	1	0	4	27	NA	NA
19262	ATGATGGCCCAGAAGCGCAANGG	0.294178832	1	0	2	10	NA	NA
19263	ATGATGGCCTTGATGCGGCGNGG	0.420639312	1	0	2	3	NA	NA
19264	ATGATGGCGGTGTAGTGCAGNGG	0.03812048	1	2	17	42	NA	NA
19265	ATGATGGCTCAATTACCACANGG	0.218448067	1	0	0	11	NA	NA
19266	ATGATGGCTGTGTAGTGCAGNGG	0.020984738	1	5	14	91	NA	NA
19267	ATGATGGGCTTGTAAGAGAGNGG	0.283560927	1	0	2	13	NA	NA
19268	ATGATGGTAGAATATCGGAGNGG	0.178421974	1	0	1	16	NA	NA
19269	ATGATGGTAGAGTAGTACAGNGG	0.244268332	1	0	0	16	NA	NA
19270	ATGATGGTAGTATTGTGCAGNGG	0.110244909	1	0	1	44	NA	NA
19271	ATGATGGTATAAATTCTGCGNGG	0.35570185	2	0	0	4	NA	NA
19272	ATGATGGTCAAATAGTGCAGNGG	0.037420513	9	12	5	39	NA	NA
19273	ATGATGGTCATATAATGTAGNGG	0.093709125	1	1	6	31	NA	NA
19274	ATGATGGTCATATAGTGCAGNGG	0.031211665	1	13	20	43	NA	NA
19275	ATGATGGTCATGTAATGGAGNGG	0.086499925	1	0	9	26	NA	NA
19276	ATGATGGTCATGTAGTGCAGNGG	0.026527103	2	2	22	59	2	guide_dropped_by_ceres
19277	ATGATGGTCATGTAGTGTAGNGG	0.073752924	1	2	9	30	NA	NA
19278	ATGATGGTCTCATTGGAAATNGG	0.198404969	1	0	1	21	NA	NA
19279	ATGATGGTCTCATTGGGAACNGG	0.053304738	1	0	3	54	NA	NA
19280	ATGATGGTGACAACGCCGCGNGG	0.927710843	1	0	0	1	NA	NA
19281	ATGATGGTGGAAGTGGTGAGNGG	0.055600622	1	0	5	70	NA	NA
19282	ATGATGGTGGTGTAGCTGAGNGG	0.206738611	1	0	3	23	NA	NA
19283	ATGATGGTTGGGTAACGCAANGG	0.253784198	1	0	2	9	NA	NA
19284	ATGATGGTTGTATAATGTAGNGG	0.079490792	1	1	4	28	NA	NA
19285	ATGATGTCAGACAATGCTAANGG	0.231407346	1	0	2	18	NA	NA
19286	ATGATGTGAGAAGAGTTCAGNGG	0.090329636	1	1	1	37	NA	NA
19287	ATGATGTGCCAGATGCAAGANGG	0.208052083	1	0	0	21	NA	NA
19288	ATGATGTGCGATGTGCGGAANGG	0.460943022	1	0	1	5	NA	NA
19289	ATGATGTTAGGGTAACGCAGNGG	0.331446567	1	0	1	8	NA	NA
19290	ATGATGTTCAAATAGTGCAGNGG	0.053654135	1	9	13	26	NA	NA
19291	ATGATGTTGGAGCTTCGGCCNGG	0.511071407	1	0	1	9	NA	NA
19292	ATGATGTTGGTGGTGTTCAANGG	0.205575994	1	0	0	16	NA	NA
19293	ATGATTCTAGAGGAACTCCTNGG	0.219766104	1	1	1	14	NA	NA
19294	ATGATTCTCTGAAAATACAANGG	0.143970041	1	0	1	28	NA	NA
19295	ATGATTGCATTAGAAAATAANGG	0.063183405	1	0	2	66	1	guide_dropped_by_ceres
19296	ATGATTGCCATATAATGCAANGG	0.167759564	1	0	0	18	NA	NA
19297	ATGATTGGTGAAGGAAGCCGNGG	0.495183313	1	0	0	5	NA	NA
19298	ATGATTGGTTTGCCAGCCCGNGG	0.502432002	1	0	1	5	NA	NA
19299	ATGATTGTCCTATAGTGCAGNGG	0.094134633	1	0	1	24	NA	NA
19300	ATGATTTGCAGGGACAGGAANGG	0.071641967	1	0	4	73	NA	NA
19301	ATGCAAACTCCACAGTACTTNGG	0.277681444	1	0	1	14	NA	NA
19302	ATGCAAAGCAGCCATCGCCTNGG	0.23220129	1	0	3	12	NA	NA
19303	ATGCAAAGTCATTCCCCTGGNGG	0.283127318	1	1	0	10	NA	NA
19304	ATGCAAATATAGAAGATGCANGG	0.22393078	1	0	1	22	NA	NA
19305	ATGCAACAGAGAAAACAACANGG	0.081661561	1	0	1	61	NA	NA
19306	ATGCAACGACGTCTTCCACGNGG	0.5	1	1	0	0	NA	NA
19307	ATGCAACGAGAGTTCCTCCANGG	0.395140124	1	0	2	6	NA	NA
19308	ATGCAACTCACCATTCACCANGG	0.340446603	1	0	1	13	NA	NA
19309	ATGCAACTCTGAAGAATCAGNGG	0.277411566	1	0	0	18	NA	NA
19310	ATGCAACTCTGGATCCAGCTNGG	0.38828066	1	0	1	10	NA	NA
19311	ATGCAAGAAGACACCAGTGGNGG	0.146148581	1	0	5	22	NA	NA
19312	ATGCAAGACAGCCTCCCAGCNGG	0.345476792	0	0	2	8	0	not_aligned
19313	ATGCAAGATCACCATCACCGNGG	0.277801824	1	0	0	11	NA	NA
19314	ATGCAAGATGACAAGACAGGNGG	0.17608887	1	1	3	26	NA	NA
19315	ATGCAAGATTGCTTCCTGAGNGG	0.283859765	2	0	0	9	NA	NA
19316	ATGCAAGGCAGCGACATCCGNGG	1	1	0	0	0	NA	NA
19317	ATGCAAGTAGAAGAGACCCANGG	0.1487403	1	0	1	27	NA	NA
19318	ATGCAAGTAGGGTCATCGAGNGG	1	1	0	0	0	NA	NA
19319	ATGCACAGCCAAACTCTCTGNGG	0.264508793	1	0	1	18	NA	NA
19320	ATGCACCACTGTGTCCCAGGNGG	0.200543673	1	0	1	22	NA	NA
19321	ATGCACCCGCTGCTGCAGCGNGG	0.43857952	1	0	0	6	NA	NA
19322	ATGCACCCTGAACAGCTCAGNGG	0.299793719	1	0	1	11	NA	NA
19323	ATGCACCTACAAAGAGACCANGG	0.238661832	1	0	0	13	NA	NA
19324	ATGCACCTGAAGAAACCTGGNGG	0.125510365	2	3	3	10	NA	NA
19325	ATGCACCTGCACATTCTCAGNGG	0.183680769	3	0	0	11	NA	NA
19326	ATGCACGGAGAAATGACAAGNGG	0.216348106	1	0	0	12	NA	NA
19327	ATGCACTCAGAAGAGCACGTNGG	0.3879644	1	0	0	6	NA	NA
19328	ATGCACTCAGAGTAGCCCCGNGG	0.301519899	1	0	0	8	NA	NA
19329	ATGCACTCTCGACTGCCTGGNGG	0.530370793	1	0	0	4	NA	NA
19330	ATGCAGAACTGCTCAAACCANGG	0.101252779	1	0	0	39	NA	NA
19331	ATGCAGAAGATGGAATCAAGNGG	0.1195005	1	0	2	32	NA	NA
19332	ATGCAGAAGGAGATGGACCGNGG	0.296914682	1	0	1	17	NA	NA
19333	ATGCAGAAGTACAGAAACACNGG	0.224460408	1	0	1	22	NA	NA
19334	ATGCAGACAGAGCGAGGCAANGG	0.275576991	1	0	1	14	NA	NA
19335	ATGCAGACATCAGAACGTGANGG	0.382799765	1	0	2	6	NA	NA
19336	ATGCAGAGCTGAGTGAAAAGNGG	0.114790397	1	0	3	38	NA	NA
19337	ATGCAGAGCTGCTGCACACGNGG	0.305656286	1	0	2	9	NA	NA
19338	ATGCAGAGTCTTTCAGACAGNGG	0.183894551	1	0	1	17	NA	NA
19339	ATGCAGATATGAGTATCATTNGG	0.26414665	1	0	2	12	NA	NA
19340	ATGCAGATCATCTTACCTGGNGG	0.168662212	1	0	0	15	NA	NA
19341	ATGCAGATCGAAGCCCACATNGG	0.475087133	1	0	0	6	NA	NA
19342	ATGCAGCCAGTAATTACGCCNGG	0.443622921	1	1	0	1	NA	NA
19343	ATGCAGCCGGAGGATCCTCANGG	0.592572452	1	0	0	4	NA	NA
19344	ATGCAGCCTTCCTAGGTCCANGG	0.125322776	3	1	3	13	NA	NA
19345	ATGCAGCGATGCGCTCCGGGNGG	0.728712618	1	0	0	3	NA	NA
19346	ATGCAGCTCCTGGCCCCCGGNGG	0.257848222	1	0	0	18	NA	NA
19347	ATGCAGCTCTCGACTACAAGNGG	0.771342287	1	0	0	3	NA	NA
19348	ATGCAGCTGAAAGACAGAGGNGG	0.097960807	1	1	6	31	NA	NA
19349	ATGCAGCTGATATCTTCTGGNGG	0.377488903	1	0	0	13	NA	NA
19350	ATGCAGCTGTGAACGATCAGNGG	0.622953135	1	0	1	10	NA	NA
19351	ATGCAGGCACATCTTCACGTNGG	0.199246361	1	0	2	11	NA	NA
19352	ATGCAGGCCGAGGAGACCAANGG	0.278476565	1	0	0	15	NA	NA
19353	ATGCAGGCTGGAATGCCGAGNGG	0.163754686	1	0	0	26	NA	NA
19354	ATGCAGGGATCACTGCAATGNGG	0.081938023	1	0	6	29	NA	NA
19355	ATGCAGGTACAAATGAACAANGG	0.141772572	1	0	3	23	NA	NA
19356	ATGCAGGTAGAGTAGAGCAGNGG	0.122672029	1	0	0	26	1	in_dropped_guides
19357	ATGCAGGTCAAAACGCTGGANGG	0.580217351	1	0	0	2	NA	NA
19358	ATGCAGGTCCTGAAAAGCCANGG	0.232067205	1	0	1	16	NA	NA
19359	ATGCAGGTTCCACTTCTCCANGG	0.156999959	1	0	0	24	NA	NA
19360	ATGCAGTAGAAAGACAGAGGNGG	0.099908634	1	0	2	41	NA	NA
19361	ATGCAGTCAGTCAGGCTGGGNGG	0.122333479	1	1	4	22	NA	NA
19362	ATGCAGTGACAAGAGCAAAANGG	0.09752365	1	0	0	40	NA	NA
19363	ATGCAGTGACCTCGGAAGGANGG	0.400569308	1	0	0	10	NA	NA
19364	ATGCAGTGAGGAGATGGAAGNGG	0.061493685	1	4	5	59	NA	NA
19365	ATGCAGTGCCGGCTCCCGCGNGG	0.400259349	1	0	1	4	NA	NA
19366	ATGCAGTTACAGCAGCCACANGG	0.192358815	1	0	2	16	NA	NA
19367	ATGCAGTTAGAAAGACCCGGNGG	0.384126823	1	0	0	5	NA	NA
19368	ATGCATACCTATTACCCCCGNGG	1	1	0	0	0	NA	NA
19369	ATGCATACCTGAATGATGAANGG	0.117708724	1	0	2	26	NA	NA
19370	ATGCATAGACCTTGACACCGNGG	0.66300448	1	0	0	3	NA	NA
19371	ATGCATCAGAATCATCCCAGNGG	0.123086309	1	0	4	35	NA	NA
19372	ATGCATCCCCAGATTTCTGGNGG	0.181549355	1	0	3	18	NA	NA
19373	ATGCATGTAGATGAACCTGGNGG	0.188558322	1	0	1	14	NA	NA
19374	ATGCATGTCCATCATCCCTGNGG	0.207835479	1	0	1	14	NA	NA
19375	ATGCATTCATTATATTCAAANGG	0.0804182	1	0	2	44	NA	NA
19376	ATGCATTTCCGGACTCCAGGNGG	0.276669354	1	0	1	9	NA	NA
19377	ATGCCAAATACCAAAAGCCGNGG	0.430910114	1	0	0	6	NA	NA
19378	ATGCCAACCCCGCTCACGCGNGG	0.884312818	1	0	0	1	NA	NA
19379	ATGCCAAGAGGCAAAAAGGGNGG	0.181035292	1	0	1	26	NA	NA
19380	ATGCCAATAATGACCCACAGNGG	0.232878664	1	3	1	6	NA	NA
19381	ATGCCAATACAGAGTGCACANGG	0.325708301	1	0	0	11	NA	NA
19382	ATGCCAATATAGAAATACACNGG	0.14682703	1	0	2	21	NA	NA
19383	ATGCCAATCTCAGAGCTTCANGG	0.163887353	1	0	4	17	NA	NA
19384	ATGCCACCAGCCTAGTGAGGNGG	0.198999743	1	0	1	19	NA	NA
19385	ATGCCACGCGATCCCCCGAGNGG	1	1	0	0	0	NA	NA
19386	ATGCCACTGAAGTCTACACGNGG	0.350071562	1	0	0	16	NA	NA
19387	ATGCCAGAAAGCCTTCCAAANGG	0.261624148	1	0	1	17	NA	NA
19388	ATGCCAGAAGAAGTGATGCGNGG	0.381263048	1	0	1	7	NA	NA
19389	ATGCCAGCAAAGGAACAGCCNGG	0.183776839	1	0	3	21	NA	NA
19390	ATGCCAGCCAACTTCACAGANGG	0.32600857	1	0	2	9	NA	NA
19391	ATGCCAGCTCAGAGACCTTGNGG	0.190570654	1	0	0	20	NA	NA
19392	ATGCCAGCTTTGCAAACGGGNGG	0.52031031	1	0	0	4	NA	NA
19393	ATGCCAGGACAACAGCCGCCNGG	0.338350175	1	0	0	8	NA	NA
19394	ATGCCAGGTACTCATCCACANGG	0.347849825	0	0	0	14	0	not_aligned
19395	ATGCCAGTAGTACCCAGCAGNGG	0.254007878	1	0	0	17	NA	NA
19396	ATGCCAGTATACCTTCAGTGNGG	0.459676209	1	0	0	6	NA	NA
19397	ATGCCAGTATGGCAACTCCTNGG	0.25356258	1	1	2	9	NA	NA
19398	ATGCCAGTCCTCTGTTTCCANGG	0.144395792	1	0	1	24	NA	NA
19399	ATGCCAGTCGATCTGAGCATNGG	0.707970861	1	0	0	3	NA	NA
19400	ATGCCATCCTGGCCATAGGANGG	0.146880555	1	0	2	27	NA	NA
19401	ATGCCCAAAGAATACAGGTGNGG	0.253868252	1	0	0	15	NA	NA
19402	ATGCCCACGGAGCAGGCAGANGG	0.149234584	1	0	5	24	NA	NA
19403	ATGCCCACTATGATAAGGAANGG	0.336952037	1	0	1	8	NA	NA
19404	ATGCCCAGCTGGTTGCCATGNGG	0.275848785	1	0	1	17	NA	NA
19405	ATGCCCATCGAAGTCCCAGANGG	0.318931541	1	0	0	7	NA	NA
19406	ATGCCCCAAAGGAGGCCAGCNGG	0.194322681	2	0	1	14	NA	NA
19407	ATGCCCCACGAGACAGAAGANGG	0.343981246	1	0	1	5	NA	NA
19408	ATGCCCCCAGGCCCATCAAANGG	0.310732331	1	0	0	12	NA	NA
19409	ATGCCCCGAGTGCGACCAACNGG	0.807596595	1	0	0	2	NA	NA
19410	ATGCCCCGCGGGCTACCGGGNGG	0.529482551	1	0	0	7	NA	NA
19411	ATGCCCCTTACAAACATGGGNGG	0.304584052	1	0	2	6	NA	NA
19412	ATGCCCGAGTGCTACATCCGNGG	1	1	0	0	0	NA	NA
19413	ATGCCCGCTTAGCTTCTCCANGG	0.283863438	1	2	0	6	NA	NA
19414	ATGCCCTCGATGACCATCCANGG	0.403412114	1	0	0	8	NA	NA
19415	ATGCCCTGACGAATATAAAGNGG	0.619625743	1	0	1	3	NA	NA
19416	ATGCCCTTAGGGTATCACAGNGG	0.327193964	1	0	1	6	NA	NA
19417	ATGCCGCCCAAAGGAAAAAGNGG	0.258145543	2	0	1	8	NA	NA
19418	ATGCCGCGTCAGCACCTCCGNGG	0.530223902	1	0	0	4	NA	NA
19419	ATGCCGCTGATGATAAACTGNGG	0.650867824	1	0	0	3	NA	NA
19420	ATGCCGGACCCACCGCCTGGNGG	0.576923077	1	0	1	0	NA	NA
19421	ATGCCGTGCGGGGTCCCGAGNGG	0.836129032	1	0	0	2	NA	NA
19422	ATGCCTAAGAAAATGTACAANGG	0.207396356	1	0	0	28	NA	NA
19423	ATGCCTACCAATTACAACAGNGG	0.367434839	1	0	0	9	NA	NA
19424	ATGCCTACCTTGCACAGCATNGG	0.44646539	1	0	1	8	NA	NA
19425	ATGCCTACTCATCTGCCAAGNGG	0.223290132	1	0	0	11	NA	NA
19426	ATGCCTACTGTAAACCACAGNGG	0.293340291	1	0	3	7	1	guide_dropped_by_ceres
19427	ATGCCTCCACAACACCAGGGNGG	0.280762068	1	0	1	11	NA	NA
19428	ATGCCTCTTACTTTGCTGACNGG	0.284765745	1	0	1	9	NA	NA
19429	ATGCCTGGCAAGTTTAACCANGG	0.75446611	1	0	0	6	NA	NA
19430	ATGCCTGGCGTAACATCGCGNGG	0.712389381	1	0	0	1	NA	NA
19431	ATGCCTGGTTCACTGAAGGTNGG	0.29226381	1	0	0	12	NA	NA
19432	ATGCCTTAACGAGAGCCGCGNGG	1	1	0	0	0	NA	NA
19433	ATGCCTTAGACTTAACCTCGNGG	0.920131907	0	0	0	5	0	not_aligned
19434	ATGCCTTATCCAAATTACAGNGG	0.337394901	1	0	1	11	NA	NA
19435	ATGCCTTCCCCATCACCAAANGG	0.193428718	1	0	1	16	NA	NA
19436	ATGCCTTCGATCATATCTGTNGG	0.407604435	1	0	0	7	NA	NA
19437	ATGCCTTCTCAGTATCCTGGNGG	0.22786799	1	0	3	16	NA	NA
19438	ATGCCTTGATCACATGAGAGNGG	0.30461662	1	0	1	12	NA	NA
19439	ATGCCTTTCTTGAAACCAGGNGG	0.189056703	1	0	0	20	NA	NA
19440	ATGCGAAACGACATTTATTANGG	0.358431419	0	0	2	7	0	not_aligned
19441	ATGCGAGCCAGGCTTGACCGNGG	0.357162124	1	0	0	3	NA	NA
19442	ATGCGATTCTGGGCTCCCTGNGG	0.268995807	1	0	1	7	NA	NA
19443	ATGCGCAGCACGTCGGACCGNGG	1	1	0	0	0	NA	NA
19444	ATGCGCAGCTCCAGAATTTTNGG	1.231078137	0	0	0	5	0	not_aligned
19445	ATGCGCAGCTTGTAGCGCAGNGG	0.318119686	1	0	0	9	NA	NA
19446	ATGCGCATAGATGCACTGGGNGG	0.740740741	1	0	0	1	NA	NA
19447	ATGCGCGCGTACAGACCCAGNGG	0.718918919	1	0	0	1	NA	NA
19448	ATGCGCTCCATGGCATCTGGNGG	0.172912422	1	0	3	9	NA	NA
19449	ATGCGCTTAGTAGAGCCTGTNGG	0.953143773	1	0	0	1	NA	NA
19450	ATGCGCTTCTCCCAGCCGGGNGG	0.328673528	1	0	1	7	NA	NA
19451	ATGCGCTTTAATCGCCGTTCNGG	Inf	0	0	0	0	0	not_aligned
19452	ATGCGGATGAGATAGTGGAGNGG	0.136730123	2	0	5	11	2	guide_dropped_by_ceres
19453	ATGCGGATGGGATAGTGAAGNGG	0.137902154	1	2	5	9	NA	NA
19454	ATGCGGCCGATAAAGCTGAGNGG	0.708955224	1	0	0	1	NA	NA
19455	ATGCGGCTGCTGGAGAAGAANGG	0.242510189	1	0	3	21	NA	NA
19456	ATGCGGGATGAAGACTACGANGG	0.603101666	1	0	0	3	NA	NA
19457	ATGCGGTCAGTACTTCCCATNGG	0.554204561	1	0	0	4	NA	NA
19458	ATGCGGTGCCGGGTATACAGNGG	0.64943245	1	0	1	2	NA	NA
19459	ATGCGGTGCTACAACTGTGGNGG	0.556613657	1	0	0	4	NA	NA
19460	ATGCGGTTGGACAAGCCCATNGG	0.896624473	1	0	0	2	NA	NA
19461	ATGCGTGTGGGAATTCACAGNGG	0.638896487	1	0	0	6	NA	NA
19462	ATGCGTTCCCCACGGACGCGNGG	1	1	0	0	0	NA	NA
19463	ATGCTAAGAAACGTGCCCGGNGG	0.78434386	1	0	0	3	NA	NA
19464	ATGCTAATGTTGAAGATCGANGG	0.63775712	1	0	0	6	NA	NA
19465	ATGCTAATTAAAGTGAAGGTNGG	0.185161902	1	0	2	19	NA	NA
19466	ATGCTACTCACTGTTCGGCANGG	0.756159191	1	0	0	3	NA	NA
19467	ATGCTACTCATATAGCACAANGG	0.269761002	1	0	1	10	NA	NA
19468	ATGCTAGGACACATTAGGATNGG	0.64992005	1	0	0	3	NA	NA
19469	ATGCTAGGAGATCACTAACANGG	0.482901076	1	0	0	5	NA	NA
19470	ATGCTATGTCAGAACACCGGNGG	0.42291807	1	0	0	7	NA	NA
19471	ATGCTATTATTCAGCCGGCANGG	0.684362988	1	0	0	2	NA	NA
19472	ATGCTCAACCTCTAACACATNGG	0.432120752	1	0	3	6	NA	NA
19473	ATGCTCAGACCTTCGCCGAGNGG	0.536010544	1	0	0	4	NA	NA
19474	ATGCTCATCAACCAGCACAGNGG	0.159967253	1	0	1	15	NA	NA
19475	ATGCTCATCGACCATCCTCGNGG	0.668072809	1	0	0	2	NA	NA
19476	ATGCTCATGTCCATGTTCATNGG	0.19929237	1	1	0	14	NA	NA
19477	ATGCTCCCGCACCTGCACAANGG	0.426012344	1	0	0	8	NA	NA
19478	ATGCTCCTCCTGATCCTGAANGG	0.274189001	1	0	0	22	NA	NA
19479	ATGCTCCTGGAGCGCATGCGNGG	0.859348961	1	0	0	3	NA	NA
19480	ATGCTCGTCGAACTGCCCTTNGG	0.824915825	1	0	0	1	NA	NA
19481	ATGCTCTCCCCAAAGAACACNGG	0.245871481	1	0	1	16	NA	NA
19482	ATGCTCTCCCTGCAGCTGAANGG	0.169615552	1	0	2	16	NA	NA
19483	ATGCTCTCCTGAGGACCGGANGG	0.241713873	1	0	1	9	NA	NA
19484	ATGCTCTGCCTTATAAAACGNGG	0.613418347	1	0	0	5	NA	NA
19485	ATGCTCTGCGACAACTTCCCNGG	0.4576371	1	0	1	4	NA	NA
19486	ATGCTCTTACAGGCAATGGGNGG	0.260370679	1	0	2	12	NA	NA
19487	ATGCTCTTACCAGTGCTCTGNGG	0.163555964	1	0	1	19	NA	NA
19488	ATGCTCTTCCAGGTAGCAGGNGG	0.213468676	1	1	2	14	NA	NA
19489	ATGCTCTTCCCACTTCCCGANGG	0.167180454	1	0	1	22	NA	NA
19490	ATGCTCTTCCTCTCAGGCCGNGG	0.230920339	1	0	0	19	NA	NA
19491	ATGCTCTTCTTCTTACACCTNGG	0.362646014	1	0	1	11	NA	NA
19492	ATGCTCTTGATGGGGCCAAANGG	0.570517759	1	0	0	6	NA	NA
19493	ATGCTGAACAGGACGCCTGGNGG	0.332899137	2	0	0	9	NA	NA
19494	ATGCTGAAGATGCTACCGAANGG	0.368594799	1	0	1	9	NA	NA
19495	ATGCTGAAGGGACCGCCCCGNGG	0.491982328	1	0	0	4	NA	NA
19496	ATGCTGAAGTGCGTGATGAGNGG	0.556177897	1	0	0	6	NA	NA
19497	ATGCTGACATCCCAAGCCACNGG	0.350161226	1	0	1	10	NA	NA
19498	ATGCTGAGACTGAAGAGCCANGG	0.080749368	1	0	1	38	NA	NA
19499	ATGCTGATAAAAGAGCTTAGNGG	0.279309534	1	0	0	15	NA	NA
19500	ATGCTGATATATCTTCCCCGNGG	0.610021786	1	0	0	4	NA	NA
19501	ATGCTGATGACAATTTACATNGG	0.417855415	1	0	0	13	NA	NA
19502	ATGCTGCAGCTTTACGATCANGG	1.970370371	0	0	1	1	0	not_aligned
19503	ATGCTGCCAGTACTGTACCGNGG	0.542396589	1	0	0	3	NA	NA
19504	ATGCTGCCCGAAAAGTCCCGNGG	1	1	0	0	0	NA	NA
19505	ATGCTGCCCGTGAAGCCCCCNGG	0.309893472	1	0	0	10	NA	NA
19506	ATGCTGCCTGCAGCCATGAANGG	0.251845945	1	0	1	21	NA	NA
19507	ATGCTGCGTTTGTTTGGAGANGG	0.183763027	1	0	1	19	NA	NA
19508	ATGCTGCTCACCCACCACAGNGG	0.208159975	1	0	3	13	NA	NA
19509	ATGCTGCTGGAACTTCAGTGNGG	0.263269366	1	0	1	15	NA	NA
19510	ATGCTGGCATAGTTATACAGNGG	0.270711879	1	0	1	17	NA	NA
19511	ATGCTGGCTCTGATTGACCTNGG	0.448590679	1	0	0	17	NA	NA
19512	ATGCTGGGCACGAACGACGGNGG	0.941422594	1	0	0	2	NA	NA
19513	ATGCTGGGCAGGCAGCCTCGNGG	0.109315075	1	0	0	29	NA	NA
19514	ATGCTGGGCCAAGTACTGGGNGG	0.197343206	1	0	0	18	NA	NA
19515	ATGCTGGGCCACAAGCCCGTNGG	0.348398291	1	0	0	7	NA	NA
19516	ATGCTGGGCCTGGCCCTGCGNGG	0.08590413	1	1	2	39	NA	NA
19517	ATGCTGGGCTTGCTGTACATNGG	0.450110119	1	0	0	5	NA	NA
19518	ATGCTGGTAGATTATCTCATNGG	0.344958724	1	0	0	9	NA	NA
19519	ATGCTGTATCAAATGCCTGGNGG	0.419955025	1	0	0	5	NA	NA
19520	ATGCTGTCAGCAGTTGCCCGNGG	0.575846494	1	0	0	5	NA	NA
19521	ATGCTGTGAGGACATGGAAGNGG	0.106223864	1	3	4	33	NA	NA
19522	ATGCTGTGCAGAGAAGTCCGNGG	0.16523864	1	0	0	19	NA	NA
19523	ATGCTGTTCCTGGAAGAAGGNGG	0.144310493	1	1	0	21	NA	NA
19524	ATGCTGTTCTCCTACATAGGNGG	0.507455741	1	0	0	6	NA	NA
19525	ATGCTGTTCTGCCACTTGCGNGG	0.60990823	1	0	0	5	NA	NA
19526	ATGCTGTTGGAACCCGGCAGNGG	0.524336561	1	0	1	6	NA	NA
19527	ATGCTTACCTAGGAGTTGCANGG	0.139521992	1	0	0	18	NA	NA
19528	ATGCTTACTGGAAATGGAGGNGG	0.140272791	1	0	1	19	NA	NA
19529	ATGCTTAGAAAGAAGTACATNGG	0.04659048	1	0	10	49	NA	NA
19530	ATGCTTCCAGAAAAATCTCANGG	0.046864628	9	4	11	35	NA	NA
19531	ATGCTTCCTGCCATGAGCAANGG	0.196658037	1	0	1	26	NA	NA
19532	ATGCTTCTCTGAATCATCAANGG	0.165975173	1	0	3	21	NA	NA
19533	ATGCTTCTTCGGATCATCAANGG	0.435256812	1	0	0	5	NA	NA
19534	ATGCTTGAAAGGATCAGTTANGG	0.351964406	1	1	1	11	NA	NA
19535	ATGCTTGCAATCACATCAGGNGG	0.236427252	1	0	0	17	NA	NA
19536	ATGCTTGGAGAAGAGCCGCANGG	0.256775667	1	0	2	13	NA	NA
19537	ATGCTTGGCTTGAGGATCCGNGG	0.135055644	5	0	2	7	NA	NA
19538	ATGCTTGGCTTGAGGATCTGNGG	0.167922149	0	5	1	20	0	not_aligned
19539	ATGCTTGGTCAACTTCGTAANGG	0.528532017	1	0	0	3	NA	NA
19540	ATGCTTGTGAACTAATTGAANGG	0.123989182	1	1	2	21	NA	NA
19541	ATGCTTGTTCTCTTTCTCCTNGG	0.099713337	1	0	3	39	NA	NA
19542	ATGCTTGTTCTGTATCCAGANGG	0.241665108	1	0	0	13	NA	NA
19543	ATGCTTTGCACACCAAGGCGNGG	0.760638298	1	0	0	1	NA	NA
19544	ATGGAAAAAGAGGCTCCTGGNGG	0.170373787	1	0	3	23	NA	NA
19545	ATGGAACACACCCTGAGCAANGG	0.256749926	1	0	5	11	NA	NA
19546	ATGGAACCAGAAAAGATACGNGG	0.489829763	1	0	0	9	NA	NA
19547	ATGGAACCCACCTTTCCCCANGG	0.178191476	1	0	2	21	NA	NA
19548	ATGGAACCCACGTCACCTATNGG	0.490411408	2	0	0	1	NA	NA
19549	ATGGAACTAGAGAGACAAAGNGG	0.088162297	1	0	4	40	NA	NA
19550	ATGGAAGAGCGTCATGACTTNGG	0.470534361	0	0	0	11	0	not_aligned
19551	ATGGAAGATGAAAGTCCCCANGG	0.152561946	1	0	1	25	NA	NA
19552	ATGGAAGCAGAACTGAGTGTNGG	0.12824565	1	0	2	29	NA	NA
19553	ATGGAAGGTGAGCAGCACCGNGG	0.188808315	1	0	0	22	NA	NA
19554	ATGGAAGTAGACGCTGCACGNGG	0.479229252	1	0	2	5	NA	NA
19555	ATGGAATGTCCACAGAAGGGNGG	0.13658274	1	1	1	30	NA	NA
19556	ATGGAATTCCGCATCCCAGANGG	0.308812031	1	0	0	14	NA	NA
19557	ATGGACACTGACTCAGACTGNGG	0.185552091	1	0	1	18	NA	NA
19558	ATGGACAGCAGCGCGCCCCGNGG	0.651570751	1	0	0	4	NA	NA
19559	ATGGACAGCGGCACGCCGAANGG	0.767527675	1	0	0	1	NA	NA
19560	ATGGACAGTTGGAATGCCCANGG	0.408969222	1	0	2	5	NA	NA
19561	ATGGACCAGCAGATTCAGAANGG	0.26395168	1	0	1	16	NA	NA
19562	ATGGACCAGGAGCCAGTGGGNGG	0.153404693	1	0	1	29	NA	NA
19563	ATGGACCTTGGATCTCCACANGG	0.343119523	1	0	0	14	NA	NA
19564	ATGGACGGATGAGCGAACTANGG	0.41384799	1	0	1	3	NA	NA
19565	ATGGACTCATTACTAAGCCANGG	0.560718149	1	0	0	6	NA	NA
19566	ATGGACTCCGCAAAAAGCGGNGG	0.972222222	1	0	0	1	NA	NA
19567	ATGGACTCGGAATATTACAGNGG	0.451189875	1	0	0	6	NA	NA
19568	ATGGACTGATCACAACCGGGNGG	0.855302646	1	0	0	2	NA	NA
19569	ATGGACTGTGGGCTGCTCAGNGG	0.138683402	1	0	2	28	NA	NA
19570	ATGGAGACTCAGGCTACCATNGG	0.422318259	1	0	0	10	NA	NA
19571	ATGGAGACTGGCTGTCCCAGNGG	0.168892873	1	0	2	26	NA	NA
19572	ATGGAGAGAAAGAAGAACATNGG	0.052758789	1	0	7	181	NA	NA
19573	ATGGAGAGAAGATTCGCGCGNGG	0.950911819	1	0	0	2	NA	NA
19574	ATGGAGATAGAAGTAAATAGNGG	0.161603213	1	0	1	27	NA	NA
19575	ATGGAGATCCAGCTGAACGGNGG	0.256715593	1	2	5	13	NA	NA
19576	ATGGAGATCCAGGTGAACGGNGG	0.119632245	2	6	4	5	NA	NA
19577	ATGGAGCCAAGCATTCCAGTNGG	0.28897999	1	0	1	12	NA	NA
19578	ATGGAGCGCGAGGGGAGCGGNGG	0.255425083	1	0	0	17	NA	NA
19579	ATGGAGCGCGGGATGCACCTNGG	0.477395544	1	0	1	3	NA	NA
19580	ATGGAGCTGACCATGTGCCGNGG	0.320457479	1	0	2	11	NA	NA
19581	ATGGAGGGTGTCCTGCCAAGNGG	0.205421958	1	0	2	13	NA	NA
19582	ATGGAGGTAAAACCGCCGCCNGG	0.186077986	2	4	0	3	NA	NA
19583	ATGGAGGTACCAGTTACGGTNGG	0.825635233	1	0	0	3	NA	NA
19584	ATGGAGTTAGAGAGACCTGGNGG	0.100495695	1	0	2	30	1	in_dropped_guides
19585	ATGGAGTTCAGGAAGCTCCGNGG	0.2179782	1	0	1	14	NA	NA
19586	ATGGAGTTCCCTGAGCACGGNGG	0.368196392	1	0	0	10	NA	NA
19587	ATGGATCACTTTGGTCCGAGNGG	0.415293465	1	0	0	8	NA	NA
19588	ATGGATCCCGGGAAAGCACGNGG	0.49149706	1	0	3	3	NA	NA
19589	ATGGATCTTCTACTACAGGTNGG	0.356166616	1	0	0	5	NA	NA
19590	ATGGATGACCAAACAAACCANGG	0.134553961	1	2	2	14	NA	NA
19591	ATGGATGCACCAGAAAACTGNGG	0.144195012	1	0	2	33	NA	NA
19592	ATGGATGCCCAAATGCTAGGNGG	0.260374485	1	0	0	13	NA	NA
19593	ATGGATGTCGAGCCCCACCGNGG	1	1	0	0	0	NA	NA
19594	ATGGATGTGATGCCTGGCGANGG	0.285956232	1	0	1	10	NA	NA
19595	ATGGATGTGGATACCCCGAGNGG	0.430516032	1	0	1	4	NA	NA
19596	ATGGATTAAGTATTACCAAANGG	0.147840523	1	0	2	24	NA	NA
19597	ATGGATTTAAAGGCAGGCGGNGG	0.287488789	1	0	0	12	NA	NA
19598	ATGGATTTAACACTCAAAGGNGG	0.255504062	1	0	0	23	NA	NA
19599	ATGGATTTCCTTCACAGGAANGG	0.18436427	1	0	0	20	NA	NA
19600	ATGGCAAAGTGAATGACAAGNGG	0.271335099	2	0	0	23	NA	NA
19601	ATGGCAACAGTAGTTCTAGGNGG	0.181395354	1	0	4	15	NA	NA
19602	ATGGCAACTGTGTAGAGCAGNGG	0.100490162	1	0	6	28	NA	NA
19603	ATGGCAAGAGAATTACTGGGNGG	0.191704127	1	0	0	26	NA	NA
19604	ATGGCAATCAGAATGCCACTNGG	0.28280477	1	0	3	12	NA	NA
19605	ATGGCAATGGAGGTGCCATGNGG	0.230668045	1	0	1	21	NA	NA
19606	ATGGCAATGGGAAAAATGGGNGG	0.087464079	1	1	2	40	NA	NA
19607	ATGGCAATGGTCATTAAACANGG	0.333328119	1	0	1	14	NA	NA
19608	ATGGCACTCTTAACACCCCANGG	0.460767348	1	0	1	4	NA	NA
19609	ATGGCAGAAAGTCTTCCACANGG	0.372870831	1	0	0	11	NA	NA
19610	ATGGCAGACAAACCAGACATNGG	0.167190555	2	2	4	9	NA	NA
19611	ATGGCAGAGGAAGGAGGCGGNGG	0.038419145	1	0	4	92	NA	NA
19612	ATGGCAGATACGACCCCGAANGG	1	1	0	0	0	NA	NA
19613	ATGGCAGCCTCATAACTGGANGG	0.217634167	1	0	2	13	NA	NA
19614	ATGGCAGCGCTGCGCTACGCNGG	0.773391455	1	0	0	3	NA	NA
19615	ATGGCAGCTGTCACTTTGCGNGG	0.126564749	1	6	2	8	NA	NA
19616	ATGGCAGTGCGCAAGCCACANGG	0.525613474	1	0	0	7	NA	NA
19617	ATGGCAGTGGAGTTTGACGGNGG	0.303889521	1	0	2	10	NA	NA
19618	ATGGCATCAGACTTTCTGCGNGG	0.314264715	1	0	1	7	NA	NA
19619	ATGGCATCCGTACCTTCCATNGG	0.498939344	1	0	0	5	NA	NA
19620	ATGGCATCTCCACCAACACANGG	0.253122812	1	0	2	15	NA	NA
19621	ATGGCATGAGAGCATCAAGGNGG	0.189904317	1	0	0	30	NA	NA
19622	ATGGCATGCTTGGTACACCGNGG	0.614683445	1	0	1	4	NA	NA
19623	ATGGCATTCACATGCTCCCANGG	0.227236578	1	0	1	13	NA	NA
19624	ATGGCATTCCGGGTACACCTNGG	0.70250133	1	0	0	2	NA	NA
19625	ATGGCCAAGAACAAATTAAGNGG	0.09934239	4	3	1	19	NA	NA
19626	ATGGCCAAGAGCCCACTCGANGG	0.34950051	1	0	1	7	NA	NA
19627	ATGGCCATAAGCTTTCGTGGNGG	0.357350069	1	0	2	6	NA	NA
19628	ATGGCCATATTCTTCACCAANGG	0.2262686	1	1	2	10	NA	NA
19629	ATGGCCATGTTTCTTTCCCGNGG	0.264235428	1	0	0	13	NA	NA
19630	ATGGCCCCACTATCGCCAGGNGG	0.739313733	1	0	0	6	NA	NA
19631	ATGGCCCCCGACTTGACCTTNGG	0.781968462	1	0	0	3	NA	NA
19632	ATGGCCTCCATCCAGTATGGNGG	0.328771385	1	0	0	7	NA	NA
19633	ATGGCGATCAGCATGCTGAGNGG	0.444156351	1	0	1	5	NA	NA
19634	ATGGCGCCCAAGAAAAAGCGNGG	0.707701457	1	0	0	2	NA	NA
19635	ATGGCGCCTCAGAAGCACGGNGG	0.273174345	2	0	0	6	NA	NA
19636	ATGGCGGACAAAACGCCAGGNGG	0.599001664	1	0	0	2	NA	NA
19637	ATGGCGGCCTCAGCAGCGAGNGG	0.658455883	1	0	1	7	NA	NA
19638	ATGGCGGCGGTGGATATCCGNGG	0.584961798	1	0	1	2	NA	NA
19639	ATGGCGGCTCCAGAAGGCAGNGG	0.146477201	1	0	2	20	NA	NA
19640	ATGGCGTGTTCACTTCCAAGNGG	0.483521179	1	1	0	3	NA	NA
19641	ATGGCGTTAAAGACTTCTTTNGG	0.326784559	1	0	2	5	1	guide_dropped_by_ceres
19642	ATGGCGTTGTACTTCCCGCANGG	0.862138264	1	0	0	1	NA	NA
19643	ATGGCTACAGTGTAAAGCAANGG	0.261212844	1	0	2	15	NA	NA
19644	ATGGCTCCAGAGGTGTTACGNGG	0.44081246	1	0	0	6	NA	NA
19645	ATGGCTCCTTCAACGATGGTNGG	0.696750083	1	0	0	4	NA	NA
19646	ATGGCTCTCAAGGCTCCCAGNGG	0.111306413	1	0	2	28	NA	NA
19647	ATGGCTGCAAATAAGCCCAANGG	0.183643188	1	1	1	13	NA	NA
19648	ATGGCTGCAGACAAGCCTGCNGG	0.239742731	1	0	0	21	NA	NA
19649	ATGGCTGCCTCAACACCCAGNGG	0.41135444	1	0	0	8	NA	NA
19650	ATGGCTGCGCTGGTTCATAGNGG	0.760967395	1	0	0	3	NA	NA
19651	ATGGCTGGCCGAGTACCCCANGG	0.645833772	1	0	0	5	NA	NA
19652	ATGGCTGTAGGGGCGATCTGNGG	0.123655736	2	4	2	7	NA	NA
19653	ATGGCTGTCATCTTGTTCAANGG	0.346544255	1	0	1	7	NA	NA
19654	ATGGCTGTCATGCTTCCTGANGG	0.230081371	1	0	1	13	NA	NA
19655	ATGGCTTCAAGGTTACTTCGNGG	0.216311193	2	0	2	6	NA	NA
19656	ATGGCTTCAGCGTCTGCTCGNGG	0.12090554	1	0	2	29	NA	NA
19657	ATGGCTTTCTAAAGGACATGNGG	0.156149243	1	1	4	26	NA	NA
19658	ATGGCTTTGCATATACTCAGNGG	0.306885396	1	0	0	17	NA	NA
19659	ATGGGAACAGGAATAGCCCGNGG	0.561435273	1	0	0	7	NA	NA
19660	ATGGGAAGAGCAATTCCAAANGG	0.14717259	4	0	1	28	NA	NA
19661	ATGGGACCCTCACCGCCCCGNGG	0.282431458	1	0	1	10	NA	NA
19662	ATGGGACTGGAGGCGCCGCGNGG	0.626984234	1	0	0	5	NA	NA
19663	ATGGGAGAGAAAGGCCTCCGNGG	0.230796214	1	1	0	15	NA	NA
19664	ATGGGAGCACTAGTGATTCGNGG	0.464481441	1	0	0	4	NA	NA
19665	ATGGGAGCCATGGATCCAGGNGG	0.250435604	1	0	1	14	NA	NA
19666	ATGGGAGCCCCCTAGCACAANGG	0.256887091	1	0	1	7	NA	NA
19667	ATGGGAGCGAGGCATCATGGNGG	0.383979378	1	1	0	8	NA	NA
19668	ATGGGAGGCAAGTTGAAAAGNGG	0.13623939	1	0	0	49	NA	NA
19669	ATGGGATCAGACTTAGAGCANGG	0.261703828	1	0	3	5	NA	NA
19670	ATGGGATGACTGCAGTAACCNGG	0.395234972	1	2	0	7	NA	NA
19671	ATGGGATGAGAAAGGACAGGNGG	0.0524524	1	0	6	66	NA	NA
19672	ATGGGCACCCGGCAGACCAANGG	0.482242627	1	0	0	8	NA	NA
19673	ATGGGCAGAGAGCAAGGCCGNGG	0.10978378	1	1	3	38	NA	NA
19674	ATGGGCAGCCTTCCATTGAGNGG	0.317296327	1	0	0	10	NA	NA
19675	ATGGGCCCATAGCCCCCCGGNGG	0.642469678	1	0	0	4	NA	NA
19676	ATGGGCCCATCGACTACAAANGG	0.914489311	1	0	0	1	NA	NA
19677	ATGGGCCCGAAGAAGAAGAANGG	0.18439484	1	0	2	13	NA	NA
19678	ATGGGCGACTATCTGCTGCGNGG	0.667277727	1	0	0	1	NA	NA
19679	ATGGGCGAGCACATACACTANGG	0.821862348	1	0	0	1	NA	NA
19680	ATGGGCTATCTCAAGCCACGNGG	0.63111798	1	0	0	2	NA	NA
19681	ATGGGCTCTGAAAGTCCCGGNGG	0.481898595	1	0	3	3	NA	NA
19682	ATGGGCTTCTTAGAGGAGGANGG	0.075020447	1	0	1	37	NA	NA
19683	ATGGGCTTGCGACAAAAGCGNGG	1	1	0	0	0	NA	NA
19684	ATGGGGACAGAGTCCCCAGANGG	0.098458251	3	0	3	42	NA	NA
19685	ATGGGGAGATGACATCACTTNGG	0.264398384	1	0	0	17	NA	NA
19686	ATGGGGATGAAGAACCAGCTNGG	0.175541335	1	0	0	45	NA	NA
19687	ATGGGGCCTCCCACTAGGCGNGG	0.605437742	1	0	0	5	NA	NA
19688	ATGGGGGCACTGGGGCTGGANGG	0.046216827	1	0	5	70	NA	NA
19689	ATGGGGGTCAACGAAGATGTNGG	0.386151215	1	0	1	4	NA	NA
19690	ATGGGGGTCTTCACGTGCAGNGG	0.637382969	1	0	1	2	NA	NA
19691	ATGGGGTCTCGGAAGTGTGGNGG	0.229516632	1	0	0	13	NA	NA
19692	ATGGGGTCTTCACTTCCCAGNGG	0.05993653	1	0	2	71	NA	NA
19693	ATGGGGTTCTTATAGTTCCGNGG	0.34471856	1	0	1	5	NA	NA
19694	ATGGGTCAGCGTGTTCCAAGNGG	0.197950542	3	0	0	9	NA	NA
19695	ATGGGTCATGAACAGAACCANGG	0.275412888	1	0	0	20	NA	NA
19696	ATGGGTCCAGGACCTATGGGNGG	0.395479336	1	1	0	8	NA	NA
19697	ATGGGTCTCCAAGTAAACAGNGG	0.136697647	1	0	3	22	NA	NA
19698	ATGGGTGACCGGCTGTACATNGG	0.549603815	1	0	0	5	NA	NA
19699	ATGGTAGTAAAGAATACGCGNGG	0.426804934	2	0	0	3	NA	NA
19700	ATGGTAGTAAGGCAGATCCANGG	0.424674629	1	0	0	8	NA	NA
19701	ATGGTCATCACAGTACACGGNGG	0.514655794	1	0	0	4	NA	NA
19702	ATGGTCTCCGACCTTCTCCANGG	0.387499806	2	0	0	5	NA	NA
19703	ATGGTCTGCGACCCCTACGGNGG	1	1	0	0	0	NA	NA
19704	ATGGTGACAATCTTGAGGGGNGG	0.276447827	1	0	2	10	NA	NA
19705	ATGGTGACCTTGAGCCCGAGNGG	0.400157105	1	1	0	6	NA	NA
19706	ATGGTGGCTATGGGTATGGTNGG	0.285613249	1	0	1	14	NA	NA
19707	ATGGTGGTAGAAAGAGATGANGG	0.078513154	1	0	1	44	NA	NA
19708	ATGGTGGTAGTAGCAACCAANGG	0.467934738	1	0	0	9	NA	NA
19709	ATGGTGGTCCCGAACAAAACNGG	0.651704429	1	0	0	4	NA	NA
19710	ATGGTGGTGAGCACTTTGAANGG	0.242362496	1	0	0	16	NA	NA
19711	ATGGTGTAGACCAGTGGCGANGG	0.47766768	1	0	0	5	NA	NA
19712	ATGGTGTCACTGAATCCAGGNGG	0.202460075	1	0	0	23	NA	NA
19713	ATGGTGTGTAAGCTGCAAGANGG	0.26852987	1	0	0	16	NA	NA
19714	ATGGTGTTGGACCAGGAGGANGG	0.18829979	1	0	1	23	NA	NA
19715	ATGGTTCTGTGTGATCCAGGNGG	0.182305945	1	0	0	17	NA	NA
19716	ATGGTTTGCCATCGGCCCGANGG	0.8125	1	0	0	1	NA	NA
19717	ATGTAAAATGTATATCCCACNGG	0.194181312	1	1	3	16	NA	NA
19718	ATGTAACGAGTTGTAAGTCANGG	0.632983268	0	0	0	8	0	not_aligned
19719	ATGTAAGCAGATAATGCGTGNGG	0.410410548	1	1	0	5	NA	NA
19720	ATGTAAGGGTGGTAGACGGANGG	0.632479721	1	0	0	6	NA	NA
19721	ATGTAATCCTCAGTCCCTGCNGG	0.395387827	1	0	2	17	NA	NA
19722	ATGTAATGACGTGATCCGAGNGG	1	1	0	0	0	NA	NA
19723	ATGTACAGCAGAGAGCCAGGNGG	0.04535168	10	14	1	20	NA	NA
19724	ATGTACAGCCGGTCACCCATNGG	0.409730473	1	1	0	2	NA	NA
19725	ATGTACCCCCTGGAGAGCAGNGG	0.232222778	1	0	0	16	NA	NA
19726	ATGTACCTACTCACTGCGGTNGG	0.649070385	1	0	1	1	NA	NA
19727	ATGTACCTTCTTCACTCGAANGG	0.801713201	1	0	0	3	NA	NA
19728	ATGTACGTATCATCTCAGATNGG	0.422292145	1	0	0	6	NA	NA
19729	ATGTACTCCTGAAGTGGAGGNGG	0.209812711	1	0	1	18	NA	NA
19730	ATGTACTCGCAGCAGCACAGNGG	0.298300738	1	0	2	6	NA	NA
19731	ATGTACTCTTGTGGGACACANGG	0.326154166	1	0	0	10	NA	NA
19732	ATGTAGCTAGTGAAAAGCAGNGG	0.113533032	1	0	6	19	NA	NA
19733	ATGTAGCTGATTCAAAGGGANGG	0.225827144	1	0	1	12	NA	NA
19734	ATGTAGGTGAAAAGAACGGANGG	0.236904044	1	0	0	18	NA	NA
19735	ATGTAGGTGCCTGAGTGCCGNGG	0.666240372	1	0	0	3	NA	NA
19736	ATGTAGTGACGATAATGTAGNGG	0.610723074	1	0	0	3	NA	NA
19737	ATGTAGTGATGACAGCCGGGNGG	0.818310694	1	0	0	2	NA	NA
19738	ATGTAGTTGACAACGATGAANGG	0.433692831	1	0	1	4	NA	NA
19739	ATGTATGTATCCGATTTGCANGG	0.442310686	1	0	0	7	NA	NA
19740	ATGTATGTCCCAGAAACCTGNGG	0.246112963	1	0	0	13	NA	NA
19741	ATGTATGTCTCCCAATCCAANGG	0.60415681	1	0	0	5	NA	NA
19742	ATGTCAAAAACATCACACCANGG	0.20834107	1	0	1	20	NA	NA
19743	ATGTCAACGTCAATTACGGTNGG	0.893879019	1	0	0	2	NA	NA
19744	ATGTCAAGAGGACTGCCCAGNGG	0.28305104	1	0	1	10	NA	NA
19745	ATGTCAAGCGATGTGTTGGGNGG	0.489312577	1	0	0	4	NA	NA
19746	ATGTCAAGCGGAGGTCCAAANGG	0.418649217	1	0	0	6	NA	NA
19747	ATGTCAATACTGTTAAGGGANGG	0.308101625	1	0	1	11	NA	NA
19748	ATGTCAATATCTTCACCAAGNGG	0.20898213	1	0	0	21	NA	NA
19749	ATGTCACCATCGTGTCCACANGG	0.417966658	1	0	1	8	NA	NA
19750	ATGTCACCTCGGTACCCTGGNGG	0.35698354	1	0	1	4	NA	NA
19751	ATGTCACCTCTCCTCCACCANGG	0.179927695	1	0	1	25	NA	NA
19752	ATGTCACTGCTGGTGAAGCGNGG	0.298735933	1	0	0	12	NA	NA
19753	ATGTCAGATCCACCTCCCAGNGG	0.326643578	1	0	1	10	NA	NA
19754	ATGTCAGCACCAGAGCCTGGNGG	0.149664763	1	0	1	25	NA	NA
19755	ATGTCAGTCTCGTGATCTCGNGG	0.830827067	1	0	0	1	NA	NA
19756	ATGTCATACAGAACAGCAAGNGG	0.231172023	1	0	4	11	NA	NA
19757	ATGTCATCATACGTCTGCCGNGG	1	1	0	0	0	NA	NA
19758	ATGTCATCGGGTATACCGCANGG	1	1	0	0	0	NA	NA
19759	ATGTCATTCAGGAATCAGAGNGG	0.198746145	1	0	1	24	NA	NA
19760	ATGTCATTCCAGAAAGGACANGG	0.255714808	1	0	2	15	NA	NA
19761	ATGTCCAAAAAGATACAGGTNGG	0.348703471	1	0	0	15	NA	NA
19762	ATGTCCACGGACTTTCCATANGG	0.722021661	1	0	0	3	NA	NA
19763	ATGTCCACTTTCCATCGTAGNGG	0.504549959	1	0	0	3	NA	NA
19764	ATGTCCAGTGTGTTACACCCNGG	0.416571476	1	0	1	6	NA	NA
19765	ATGTCCATATTACTGTGCAGNGG	0.5326758	1	0	0	5	NA	NA
19766	ATGTCCATCCTGCATCTCCANGG	0.172135358	1	0	1	17	NA	NA
19767	ATGTCCATCGAATCTTCCATNGG	0.04211504	8	10	12	9	NA	NA
19768	ATGTCCATGCTAAAGATAAANGG	0.181440367	1	1	1	26	NA	NA
19769	ATGTCCCCATAAAAGGAGAANGG	0.115295148	1	0	2	28	NA	NA
19770	ATGTCCCCCAAAAGGATGAANGG	0.140316741	1	0	0	29	NA	NA
19771	ATGTCCCGTATGCCAACAAGNGG	0.580636378	1	0	0	3	NA	NA
19772	ATGTCCCTCCGGAGGCACATNGG	0.495031935	1	0	0	7	NA	NA
19773	ATGTCCGCAAGATTTCCAGGNGG	0.794076816	1	0	0	2	NA	NA
19774	ATGTCCGCCTCTTCACGGGCNGG	0.177368838	2	2	2	5	NA	NA
19775	ATGTCCGGGAAGCACTACAANGG	0.556750561	1	0	0	6	NA	NA
19776	ATGTCCTATCCACTTCACAANGG	0.179306197	1	0	1	19	NA	NA
19777	ATGTCCTCAAAGAAGGCGCANGG	0.480994094	1	0	1	7	NA	NA
19778	ATGTCCTCCACAGCAAACAGNGG	0.367292248	1	0	1	12	NA	NA
19779	ATGTCCTCGAAAAGTACAGANGG	0.379464411	1	0	0	8	NA	NA
19780	ATGTCCTGCTCCGACCTAAGNGG	0.560051697	1	0	0	3	NA	NA
19781	ATGTCCTTCTACTGAGACCGNGG	0.459382404	1	0	0	6	NA	NA
19782	ATGTCGAAAGGGAACAACGGNGG	0.68164794	1	0	0	2	NA	NA
19783	ATGTCGACCCTGGTACCCCANGG	0.6848076	1	0	0	3	NA	NA
19784	ATGTCGGAGGAGCAGTTCGGNGG	0.473077155	1	0	0	7	NA	NA
19785	ATGTCGGAGGTGCTGCCCTANGG	0.551514379	1	0	1	5	NA	NA
19786	ATGTCGGCGGAGACCGCGAGNGG	0.764217216	1	0	0	3	NA	NA
19787	ATGTCGGCTATGACGTTGCANGG	1	1	0	0	0	NA	NA
19788	ATGTCGGTCGATGTGCAGCANGG	1	1	0	0	0	NA	NA
19789	ATGTCGTCCAGCAAGCTCAGNGG	0.830188679	1	0	0	1	NA	NA
19790	ATGTCGTCCTCATCTCCCCGNGG	0.458763827	1	0	0	7	NA	NA
19791	ATGTCGTCTTCCAAGTAGAGNGG	0.205225751	1	1	0	23	NA	NA
19792	ATGTCTACAGAGTTCATCGTNGG	0.280340248	1	0	1	10	NA	NA
19793	ATGTCTAGACCTAATCGTTTNGG	8.246808503	0	0	0	2	0	not_aligned
19794	ATGTCTATAGACCTGATCGTNGG	0.892110587	1	0	0	1	NA	NA
19795	ATGTCTATGCTGTTGCCCAGNGG	0.196155914	1	0	1	16	NA	NA
19796	ATGTCTCATACAGCTCCATGNGG	0.219516541	1	0	0	18	NA	NA
19797	ATGTCTCTGAGGTCTGGCAGNGG	0.172741187	1	0	2	21	NA	NA
19798	ATGTCTCTTGACATTTAACANGG	0.147017571	1	0	2	23	NA	NA
19799	ATGTCTGCGATGCAGAAGGANGG	0.312256689	1	0	0	13	NA	NA
19800	ATGTCTGCTGACCAAAAGAANGG	0.216698915	1	0	0	15	NA	NA
19801	ATGTCTGGAGAGGTATTCAGNGG	0.234367069	1	0	1	23	NA	NA
19802	ATGTCTGTAGTATCGCCGCCNGG	1	1	0	0	0	NA	NA
19803	ATGTCTGTCAGGGTTCACCTNGG	0.327803247	1	0	1	11	NA	NA
19804	ATGTCTGTCCATCAGACAGGNGG	0.190321063	2	0	1	15	NA	NA
19805	ATGTCTGTGACAAAAAGGAGNGG	0.172116639	1	0	1	26	NA	NA
19806	ATGTCTTCACCCCTTTCCAGNGG	0.223288625	1	0	1	17	NA	NA
19807	ATGTCTTCCTTGCAGGACAGNGG	0.193117937	1	0	2	19	NA	NA
19808	ATGTCTTGATCAATAACGCANGG	0.70527791	1	0	0	5	NA	NA
19809	ATGTCTTTAGTTGCCCCAGGNGG	0.166410631	1	0	0	17	NA	NA
19810	ATGTCTTTCCAGCTTCCTGGNGG	0.122961828	1	0	0	25	NA	NA
19811	ATGTGAAAAAGAAGACCCAANGG	0.083015561	1	0	1	53	NA	NA
19812	ATGTGAACAGGACTTGAAAGNGG	0.20048714	1	0	2	27	NA	NA
19813	ATGTGAACAGGATATCCCAANGG	0.221530177	1	0	1	15	NA	NA
19814	ATGTGAACTTTAAAGAACCGNGG	0.36215427	1	0	1	7	NA	NA
19815	ATGTGAAGCAGCAAGTAGATNGG	0.145441935	1	0	0	29	NA	NA
19816	ATGTGAAGCCGAAGGACCTANGG	0.489949546	1	0	0	5	NA	NA
19817	ATGTGAATGGAGGCGATGAGNGG	0.500595523	1	0	0	10	NA	NA
19818	ATGTGAATGTAGAAACAATGNGG	0.199708512	1	0	1	20	NA	NA
19819	ATGTGACAAGAAGTGATGCGNGG	0.313969753	1	0	0	13	NA	NA
19820	ATGTGACCCCAAATTTATAGNGG	0.324752364	1	0	1	11	NA	NA
19821	ATGTGACCTTCTACAAGACGNGG	0.667076851	1	0	0	7	NA	NA
19822	ATGTGACTAGAGCAAGCGCTNGG	0.603533984	1	0	0	6	NA	NA
19823	ATGTGACTCTAGCAGACAGTNGG	0.343125622	1	0	0	11	NA	NA
19824	ATGTGAGCCGTAAGCAGCTGNGG	0.569985821	1	0	0	4	NA	NA
19825	ATGTGAGTAGAATCATTCAANGG	0.244889897	1	0	0	19	NA	NA
19826	ATGTGATGCGAGAAACCATTNGG	0.279239779	1	0	3	14	NA	NA
19827	ATGTGATTATGGAAGCTCTGNGG	0.177094699	1	0	1	43	NA	NA
19828	ATGTGATTGCAGAACCAGAANGG	0.22372569	1	0	1	16	NA	NA
19829	ATGTGCACAATGAGAAGCCGNGG	0.529608962	1	0	0	7	NA	NA
19830	ATGTGCACCTATGTGAACCGNGG	0.463754882	1	0	0	6	NA	NA
19831	ATGTGCACGGAGGAGCCGAANGG	0.415067302	1	0	0	7	NA	NA
19832	ATGTGCAGAGGGGTGCCACGNGG	0.33888453	2	0	0	7	NA	NA
19833	ATGTGCAGCAAAATGTGAGGNGG	0.132200761	3	2	2	13	NA	NA
19834	ATGTGCATCGAGGGCTCGCANGG	0.582718242	1	0	0	3	NA	NA
19835	ATGTGCATCTGGACAGCACANGG	0.19331272	1	0	1	18	NA	NA
19836	ATGTGCCAAAGATAAAACATNGG	0.192452034	1	0	0	22	NA	NA
19837	ATGTGCCCAGATGCACTGGGNGG	0.200365771	1	0	2	18	NA	NA
19838	ATGTGCTAACACTTACCCAGNGG	0.346703135	1	0	2	7	NA	NA
19839	ATGTGCTATGGCTACGGCTGNGG	0.836549234	1	0	0	6	NA	NA
19840	ATGTGCTCCGATGACTGGAANGG	0.512539293	1	0	0	6	NA	NA
19841	ATGTGCTGAAAAGAACCAAANGG	0.114904232	1	0	2	31	NA	NA
19842	ATGTGCTTAGAACTGCCAACNGG	0.659894056	1	0	1	3	NA	NA
19843	ATGTGCTTATGAGTAAACGANGG	0.297829666	1	0	1	8	NA	NA
19844	ATGTGCTTATTTCAGCTGTGNGG	0.199926206	1	0	0	16	NA	NA
19845	ATGTGGACGAATGTGCCGCANGG	0.54609843	1	0	0	4	NA	NA
19846	ATGTGGACTGGAAAAACTGGNGG	0.172241047	1	0	2	19	NA	NA
19847	ATGTGGAGACTCCTGAGGAGNGG	0.155063151	1	0	1	32	NA	NA
19848	ATGTGGAGATGCAAACCAAANGG	0.261951792	1	0	1	17	NA	NA
19849	ATGTGGAGTACAGTTCCGGGNGG	0.641246925	1	0	0	4	NA	NA
19850	ATGTGGATCACGGTGGACATNGG	0.184403248	1	5	4	8	NA	NA
19851	ATGTGGATCACGGTGGACGTNGG	0.141279004	3	3	3	8	NA	NA
19852	ATGTGGATGAGGAGAAGCAGNGG	0.077839975	1	0	3	57	NA	NA
19853	ATGTGGATGGGAGCAGCGGGNGG	0.1441016	1	0	2	30	NA	NA
19854	ATGTGGCCACCAAATAGGGGNGG	0.539261623	1	0	0	10	NA	NA
19855	ATGTGGCCCTGAGGGACACANGG	0.226148501	1	0	3	37	NA	NA
19856	ATGTGGCTAGAGACACCAACNGG	0.327602019	1	0	1	8	NA	NA
19857	ATGTGGCTCTATCGTCCACANGG	0.537688242	1	0	0	7	NA	NA
19858	ATGTGGCTGGGGATTTGCCGNGG	0.45266922	1	0	0	8	NA	NA
19859	ATGTGGGAGCCACCCCCGAANGG	0.505983902	1	0	1	5	NA	NA
19860	ATGTGGGAGCGGTATTGCAGNGG	0.348441354	1	0	0	11	NA	NA
19861	ATGTGGGCATCAACAGGTGGNGG	0.300366896	1	0	0	8	NA	NA
19862	ATGTGGGCATGAGCATCAAANGG	0.294093299	1	0	1	12	NA	NA
19863	ATGTGGGGAGGCCAGCCAGTNGG	0.168273222	1	0	0	29	NA	NA
19864	ATGTGGGGATGATTATGAGGNGG	0.268416138	1	0	0	20	NA	NA
19865	ATGTGGGGTGTGTCAGAAGANGG	0.247784278	1	0	0	16	NA	NA
19866	ATGTGGGTAACCTCCAACCTNGG	0.608350964	1	0	0	6	NA	NA
19867	ATGTGGGTGAGAAGGGGCAANGG	0.071075379	1	0	0	54	NA	NA
19868	ATGTGGTCAAAGAAGTGCAGNGG	0.205769016	1	0	1	18	NA	NA
19869	ATGTGGTGAGAAATTCCGAANGG	0.491624892	1	0	2	5	NA	NA
19870	ATGTGGTGATGTCCACCGCGNGG	0.563831802	1	0	1	3	NA	NA
19871	ATGTGGTTCCAGAGAAGGAANGG	0.102889696	1	1	3	34	NA	NA
19872	ATGTGGTTCGAGATTCTCCCNGG	0.417903025	1	0	0	7	NA	NA
19873	ATGTGGTTCTTAAGGAACCANGG	0.163463717	1	2	1	15	NA	NA
19874	ATGTGTAGACAAATGTAAAGNGG	0.085988014	1	0	1	34	NA	NA
19875	ATGTGTAGCATGTCACCCAANGG	0.296758542	1	0	0	8	NA	NA
19876	ATGTGTATCATAGCTCCAAGNGG	0.249793054	1	0	0	9	NA	NA
19877	ATGTGTCCCTGGTCAGACAGNGG	0.380893714	1	0	0	18	NA	NA
19878	ATGTGTCTAAAAAATCTTGTNGG	0.158432906	1	1	0	26	NA	NA
19879	ATGTGTCTAATGAACTGCCANGG	0.281552469	1	0	0	11	NA	NA
19880	ATGTGTGTGGACACTCGTGANGG	0.521082813	1	0	0	7	NA	NA
19881	ATGTGTGTGGGACAGCCCCANGG	0.217596747	1	0	0	22	NA	NA
19882	ATGTGTTTACCTGTAACAGANGG	0.182274935	1	0	0	21	NA	NA
19883	ATGTGTTTCTACCTTCCGAANGG	0.439043349	1	0	0	7	NA	NA
19884	ATGTGTTTCTGGCCTCCAAANGG	0.158619946	1	0	0	16	NA	NA
19885	ATGTTAATAAGACAAAATCTNGG	0.114180454	1	0	0	45	NA	NA
19886	ATGTTACGCAGAAAACCGACNGG	0.843373494	1	0	0	1	NA	NA
19887	ATGTTATTACAGACGCGTGTNGG	Inf	0	0	0	0	0	not_aligned
19888	ATGTTCAGCGAGGTGCTGCANGG	0.617920458	1	0	0	6	NA	NA
19889	ATGTTCATCTGCATTGGCTGNGG	0.240829997	1	0	1	39	NA	NA
19890	ATGTTCATCTTTAGAGCAAGNGG	0.217929482	1	0	0	15	NA	NA
19891	ATGTTCCAAGAACAGCCCCANGG	0.216429476	1	0	3	18	NA	NA
19892	ATGTTCCAGCTGTAAGGCAGNGG	0.25222606	1	0	0	14	NA	NA
19893	ATGTTCCCAGGACTGCCTGCNGG	0.108468166	1	0	0	59	NA	NA
19894	ATGTTCCTCTTTCACAGCGGNGG	0.162947136	1	0	0	20	NA	NA
19895	ATGTTCCTGAAGGACCTGCGNGG	0.274648874	1	0	1	13	NA	NA
19896	ATGTTCCTGTCTCTGAGCCANGG	0.084250493	2	0	3	35	NA	NA
19897	ATGTTCGGCAACTGCCACAANGG	0.471891263	1	0	0	6	NA	NA
19898	ATGTTCGTGGAACAGCAGCTNGG	0.278797383	1	0	0	9	NA	NA
19899	ATGTTCTAGCTACATCTAAGNGG	0.289470003	1	0	1	12	NA	NA
19900	ATGTTCTCAGAGCATACAGANGG	0.198683944	1	0	1	22	NA	NA
19901	ATGTTCTCCAAGAAGCCGCANGG	0.220828786	2	0	1	8	NA	NA
19902	ATGTTCTCCTGGATTCTACGNGG	0.382267819	1	0	0	11	NA	NA
19903	ATGTTCTCGATGGCTACGATNGG	0.875852303	1	0	0	2	NA	NA
19904	ATGTTCTCTTTAATGTTGCTNGG	0.121688515	1	0	3	30	NA	NA
19905	ATGTTCTGCAGGTCCAGTTGNGG	0.171265416	3	0	1	16	NA	NA
19906	ATGTTCTGTTCGCCACCACGNGG	0.715328467	1	0	0	1	NA	NA
19907	ATGTTCTTACTGCTCAAGGANGG	0.189971046	1	0	0	20	NA	NA
19908	ATGTTCTTAGGGTTGCCATANGG	0.370905221	1	0	0	10	NA	NA
19909	ATGTTCTTGCGGTATTTGGANGG	0.349639172	1	0	0	6	NA	NA
19910	ATGTTCTTGGACTTGACGGTNGG	0.634097244	1	0	1	3	NA	NA
19911	ATGTTCTTGTCGCCTCCGACNGG	0.924170616	1	0	0	1	NA	NA
19912	ATGTTCTTGTGGGTGTCACGNGG	0.246633327	1	0	0	9	NA	NA
19913	ATGTTGACAATAACAACGGANGG	0.283514909	1	0	0	10	NA	NA
19914	ATGTTGACTGTATAGAGCAGNGG	0.217542049	1	0	1	15	NA	NA
19915	ATGTTGCCCACAAAGCCGATNGG	0.575970576	1	0	0	5	NA	NA
19916	ATGTTGCCCTACCTTCCAGGNGG	0.054131298	1	2	7	46	NA	NA
19917	ATGTTGCGATGGCTGATCGGNGG	0.920936117	1	0	0	3	NA	NA
19918	ATGTTGCTAATCTTGCCCCGNGG	0.720565149	1	0	0	2	NA	NA
19919	ATGTTGCTACAGATACTGAGNGG	0.267742302	1	0	0	8	NA	NA
19920	ATGTTGCTCAAAATTAAACANGG	0.115358969	1	0	5	36	NA	NA
19921	ATGTTGCTGATAACAGGGGANGG	0.30178809	1	0	0	13	NA	NA
19922	ATGTTGCTGCAAATTCTGAANGG	0.209025155	1	0	0	23	NA	NA
19923	ATGTTGGAAGACCAACTAGANGG	0.255249131	1	1	0	11	NA	NA
19924	ATGTTGGAAGATCCATCAAGNGG	0.354526144	1	0	1	10	NA	NA
19925	ATGTTGGAGCTGAGGCACCGNGG	0.338792611	1	0	1	18	NA	NA
19926	ATGTTGGCAAGAGGAAGAAANGG	0.059099402	1	1	6	59	NA	NA
19927	ATGTTGGCTATGAACCGCCANGG	0.451754102	1	0	1	2	NA	NA
19928	ATGTTGGGTACCAAAACAGGNGG	0.323324016	1	0	0	12	NA	NA
19929	ATGTTGGGTGACCAGTTCAANGG	0.778102463	1	0	0	3	NA	NA
19930	ATGTTGGTCACCTTACCAAANGG	0.41046258	1	0	1	6	NA	NA
19931	ATGTTGGTCCTGCTTCTGCANGG	0.220360945	1	0	1	18	NA	NA
19932	ATGTTGGTGCAACCTTTCAANGG	0.299561799	1	0	0	9	NA	NA
19933	ATGTTGTCCCGAAGGTACGANGG	0.720455308	1	0	0	2	NA	NA
19934	ATGTTGTCCCGTGTGACTGGNGG	0.360359825	1	0	1	7	NA	NA
19935	ATGTTGTCGCGGGCACTCCANGG	0.742009132	1	0	0	2	NA	NA
19936	ATGTTGTGTATCCTGTCCCGNGG	0.473415176	1	0	0	5	NA	NA
19937	ATGTTGTGTTGGACCAAAAGNGG	0.278571556	1	0	1	13	NA	NA
19938	ATGTTGTTGAGGGAGCCATANGG	0.263950625	1	0	2	12	NA	NA
19939	ATGTTGTTGGTGGAAGACGGNGG	0.266548539	1	0	0	20	NA	NA
19940	ATGTTTCATTGTCGTCGCAGNGG	0.730565095	1	0	0	3	NA	NA
19941	ATGTTTCCGTCCATTCCGTGNGG	0.506254133	1	0	0	5	NA	NA
19942	ATGTTTCCTTTCCAGAGGCANGG	0.129758907	1	0	1	27	NA	NA
19943	ATGTTTCTACCAAGACTTCGNGG	0.558414585	1	0	0	5	NA	NA
19944	ATGTTTCTCTAAGGTCACCANGG	0.201554926	1	0	0	17	NA	NA
19945	ATGTTTCTCTCAAAGTTCAGNGG	0.101543618	1	1	3	33	NA	NA
19946	ATGTTTCTGTCTCAGAGCCANGG	0.116440059	1	0	4	28	NA	NA
19947	ATGTTTGCCATGAACCGCCANGG	0.414167515	1	0	2	3	NA	NA
19948	ATGTTTGTCAGGCCTGAGAGNGG	0.195725939	1	0	2	15	1	guide_dropped_by_ceres
19949	ATGTTTGTCTGTCCATGGCGNGG	0.558034125	1	0	0	4	NA	NA
19950	ATTAAAAACCTAATTCCTGANGG	0.123573333	1	1	3	28	NA	NA
19951	ATTAAAAAGCTTCCAAGCCGNGG	0.36924045	1	0	1	9	NA	NA
19952	ATTAAAAGATGACTTATCAGNGG	0.224369857	1	0	1	22	NA	NA
19953	ATTAAAAGTAAAAAGGGGTTNGG	0.051504748	1	0	5	74	NA	NA
19954	ATTAAAAGTGAACAGTCAATNGG	0.094214278	1	7	0	29	NA	NA
19955	ATTAAAATAATGAGTATGCANGG	0.100080457	1	0	4	49	1	in_dropped_guides
19956	ATTAAACATTCACAACAGATNGG	0.190334071	1	0	0	17	NA	NA
19957	ATTAAACGACACCTTATTCTNGG	0.63746274	0	0	0	7	0	not_aligned
19958	ATTAAACTACTCACCTCCATNGG	0.520074602	1	0	1	5	NA	NA
19959	ATTAAAGATGATATAGAGCGNGG	0.179752652	2	0	1	13	NA	NA
19960	ATTAAAGCCAGCTCGTAGCGNGG	0.503526093	1	0	1	2	NA	NA
19961	ATTAAAGCCATCTTGAACGTNGG	0.353008531	1	0	0	8	NA	NA
19962	ATTAAAGCGAAGGTAAAGAGNGG	0.26505431	1	0	0	16	NA	NA
19963	ATTAAAGCTCTACTTTGCACNGG	0.344385626	1	0	0	16	NA	NA
19964	ATTAAAGGAAGAAGAACGAANGG	0.063061865	1	1	7	66	NA	NA
19965	ATTAAAGGCAATGAAGTGGANGG	0.135946682	1	0	0	33	NA	NA
19966	ATTAAAGGTGAGGAGCCGAGNGG	0.471468499	1	0	0	8	NA	NA
19967	ATTAAATTCACAGAACCACGNGG	0.541615197	1	0	0	4	NA	NA
19968	ATTAACAAAAGAAATCACAGNGG	0.034120995	1	1	8	99	NA	NA
19969	ATTAACAAGCGACGGCGCTANGG	0.862851337	1	0	0	1	NA	NA
19970	ATTAACACAGATGCTCACACNGG	0.196897748	1	0	2	24	NA	NA
19971	ATTAACACAGATTAGCCTCANGG	0.285353669	1	0	0	13	NA	NA
19972	ATTAACACCACCCAATAACANGG	0.464614782	1	0	0	10	NA	NA
19973	ATTAACACCGAAGTTCTACGNGG	0.588525426	1	0	0	2	NA	NA
19974	ATTAACATAGACAAATACGANGG	0.349596291	1	0	0	10	NA	NA
19975	ATTAACCCGAGCAGGCATGGNGG	0.158302316	1	0	1	20	NA	NA
19976	ATTAACCTAATAGATCTGGCNGG	0.301741413	1	0	1	8	NA	NA
19977	ATTAACTGTGGAGACTCAAGNGG	0.154579161	1	0	1	26	NA	NA
19978	ATTAACTTACCAAAAAAGGCNGG	0.102359655	1	0	0	31	NA	NA
19979	ATTAAGAAAATGGCCAAGATNGG	0.153727025	1	0	4	28	NA	NA
19980	ATTAAGACAGTGTAATGGAGNGG	0.133814895	1	0	2	29	NA	NA
19981	ATTAAGAGCCTGGTAAGCAANGG	0.275564957	1	0	1	12	1	guide_with_low_reads
19982	ATTAAGATATCACTTCCTGGNGG	0.266038544	1	0	1	14	NA	NA
19983	ATTAAGCCAGAGCTGTACCANGG	0.303031915	1	0	1	6	NA	NA
19984	ATTAAGCCCAGGAAATCCCANGG	0.369637116	1	0	0	10	NA	NA
19985	ATTAAGCGTGATATTCTCCGNGG	0.405658248	1	0	0	5	NA	NA
19986	ATTAAGCTCACCAATGTTGANGG	0.3461803	1	1	0	7	NA	NA
19987	ATTAAGCTCACCAGTGTTGANGG	0.223534935	1	1	0	11	NA	NA
19988	ATTAAGGAAAAGTTGAGCCANGG	0.344808051	1	0	0	14	NA	NA
19989	ATTAAGGAAGAAAACTTGGANGG	0.09748343	1	0	3	48	NA	NA
19990	ATTAAGGCAGAAATACCAAANGG	0.12326192	1	1	0	33	NA	NA
19991	ATTAAGGCTGAGTAAAACATNGG	0.208932799	1	0	2	15	NA	NA
19992	ATTAAGGTAAAACTTTCAAANGG	0.084235802	1	0	4	43	NA	NA
19993	ATTAAGTCGTGGTCTGAGCGNGG	0.604184931	1	0	1	1	NA	NA
19994	ATTAATAAGAAAATTCCCCGNGG	0.227877823	2	0	0	15	NA	NA
19995	ATTAATCCAGAGCTGCGGGANGG	0.562075355	1	0	0	4	NA	NA
19996	ATTAATGCAAAACTTCATGANGG	0.127008485	1	0	1	32	NA	NA
19997	ATTAATGCACTGTACCCCGANGG	0.492941563	1	0	2	0	NA	NA
19998	ATTAATGCACTTGAGGCAGANGG	0.179523748	1	1	0	16	NA	NA
19999	ATTAATGTCTTCCTGTGCCTNGG	0.189396617	1	0	1	16	NA	NA
20000	ATTAATGTGGTGTACAGCCGNGG	0.59526027	1	0	0	3	NA	NA
20001	ATTAATGTTACTTCAACAAANGG	0.103845248	1	0	0	43	NA	NA
20002	ATTAATTCTCAGGATCACCANGG	0.101010824	1	3	1	30	NA	NA
20003	ATTACAAATATAACATACAGNGG	0.096928304	1	0	0	42	NA	NA
20004	ATTACAACAGACTCATCAAANGG	0.151065755	1	0	2	33	NA	NA
20005	ATTACAACAGGGCTTCTGGTNGG	0.419795099	1	0	1	6	NA	NA
20006	ATTACAACCCTCTGCTGGCGNGG	0.541762307	1	0	0	5	NA	NA
20007	ATTACAAGAGTGAAGATACTNGG	0.202852817	1	0	1	18	NA	NA
20008	ATTACAAGCATGTTGTGCTGNGG	0.229949306	1	0	0	16	NA	NA
20009	ATTACAATCCCAAACCATGGNGG	0.337298032	1	0	0	12	NA	NA
20010	ATTACAGAAGGCCTTACGACNGG	0.64715505	1	0	0	5	NA	NA
20011	ATTACAGATTCTCAGTCCCANGG	0.39340474	1	0	1	10	NA	NA
20012	ATTACAGGAAAAAAATGGAGNGG	0.056764045	1	0	5	64	NA	NA
20013	ATTACAGTACCTTTGTTGGGNGG	0.3971151	1	0	0	6	NA	NA
20014	ATTACAGTATATTCAAGAAGNGG	0.14841334	1	0	0	34	NA	NA
20015	ATTACAGTGGCCCTTCACCGNGG	0.244844238	1	0	1	10	NA	NA
20016	ATTACATACCTGGTTTAGCANGG	0.471496951	1	0	2	5	NA	NA
20017	ATTACATCGCTGGAGATCCCNGG	0.607583864	1	0	0	3	NA	NA
20018	ATTACATTATCATCATCAAANGG	0.204933724	1	0	2	21	NA	NA
20019	ATTACATTCAAGTAGTCCACNGG	0.231056602	1	0	0	12	NA	NA
20020	ATTACATTGCTCGCGACACCNGG	1	1	0	0	0	NA	NA
20021	ATTACATTGCTTCCTTTGCGNGG	0.332071509	1	0	2	8	NA	NA
20022	ATTACCACATCGCTCCCAGANGG	0.233313845	4	0	0	3	NA	NA
20023	ATTACCACCATCCCTACAATNGG	0.390021407	1	0	1	10	NA	NA
20024	ATTACCAGACTTCTGCTAGANGG	0.362653834	1	0	0	7	NA	NA
20025	ATTACCAGAGAACCGAAAGANGG	0.358349352	1	0	1	10	NA	NA
20026	ATTACCAGCTTGAGACTGCCNGG	0.453363618	1	0	0	8	NA	NA
20027	ATTACCAGTCTGAAGGAGCANGG	0.288742277	1	0	1	10	NA	NA
20028	ATTACCCTCAAAATGGCAAANGG	0.124963242	1	0	3	23	NA	NA
20029	ATTACCTAAGCCAAGTTGGANGG	0.603541817	1	0	0	5	NA	NA
20030	ATTACCTCATTGGAGAGCAANGG	0.342209429	1	0	0	9	NA	NA
20031	ATTACCTCCAAAAAAGACAGNGG	0.096777478	1	0	0	40	NA	NA
20032	ATTACCTCCATATCAGTGCCNGG	0.278079	1	0	1	10	NA	NA
20033	ATTACCTCCCACTTTGACCANGG	0.574871097	1	0	0	6	NA	NA
20034	ATTACCTCGGTGCCGATCAGNGG	0.468759792	1	0	2	3	NA	NA
20035	ATTACCTCTACCTCAGCTAGNGG	0.508160984	1	0	1	6	NA	NA
20036	ATTACCTCTCCCATGACGGGNGG	0.419400659	2	0	0	3	NA	NA
20037	ATTACCTCTTTCTCAATCAANGG	0.303845385	1	1	0	16	NA	NA
20038	ATTACCTGACCAAAGTTCCANGG	0.353208735	1	0	0	9	NA	NA
20039	ATTACCTGAGTCGGGCGCCTNGG	0.30398117	1	2	0	4	NA	NA
20040	ATTACCTGAGTTGGGCGCCTNGG	0.327732265	1	2	0	3	NA	NA
20041	ATTACCTGCATAGCGCAGCGNGG	0.64673913	1	0	0	1	NA	NA
20042	ATTACCTGTGGCCAGCACGANGG	0.231927916	1	0	0	13	NA	NA
20043	ATTACCTGTGGTGCAAGAAGNGG	0.348630156	1	0	1	12	NA	NA
20044	ATTACCTTAATAATTCCACGNGG	0.476725033	1	0	0	7	NA	NA
20045	ATTACCTTAGGTGGTTTGAANGG	0.162629615	1	0	1	16	NA	NA
20046	ATTACCTTCACGGAAGGAAGNGG	0.272521808	1	0	0	13	NA	NA
20047	ATTACCTTCCCACCCAGCAGNGG	0.195072138	1	0	0	16	NA	NA
20048	ATTACCTTCCTCCAAGGTGGNGG	0.29435186	1	0	0	11	NA	NA
20049	ATTACCTTCTGGAATGCAAANGG	0.139213653	1	0	1	25	NA	NA
20050	ATTACCTTGGCAATCAGACGNGG	0.615143193	1	0	1	3	NA	NA
20051	ATTACCTTTAAGCCTTGCCANGG	0.36373867	1	0	1	8	NA	NA
20052	ATTACGAGATATAGACCCGGNGG	0.406288123	1	0	1	4	NA	NA
20053	ATTACGATCTCCAGGTACAANGG	0.36171236	1	0	1	5	NA	NA
20054	ATTACGGTCATGCAGCTTGANGG	0.563319959	1	0	0	2	NA	NA
20055	ATTACGGTGGGATCATGGCANGG	0.450262092	1	0	0	6	NA	NA
20056	ATTACGTCGCCAAATTCCCANGG	0.628580421	1	0	0	4	NA	NA
20057	ATTACTATCAACTATCTGCTNGG	0.200649947	1	0	0	22	NA	NA
20058	ATTACTCACTGTTAAGTAGGNGG	0.503753202	1	0	0	8	NA	NA
20059	ATTACTCTCATCTTGCCACGNGG	0.392002175	1	0	0	4	NA	NA
20060	ATTACTCTGATCGCTCCGTTNGG	0.865353918	1	0	0	2	NA	NA
20061	ATTACTGGCACATCCCAACANGG	0.264279689	1	0	2	74	NA	NA
20062	ATTACTGTACCTAGATCCCANGG	0.395220397	1	0	0	11	NA	NA
20063	ATTACTTCATAAATACCTGANGG	0.113211782	1	0	4	41	NA	NA
20064	ATTACTTCTGTGGAATACAANGG	0.172142155	1	0	4	19	NA	NA
20065	ATTACTTTAATGGGTAAACANGG	0.255949198	1	0	1	21	NA	NA
20066	ATTACTTTCCAGAATACCAGNGG	0.17133015	1	1	1	18	NA	NA
20067	ATTAGAAGTGAACAGTCAATNGG	0.105677274	7	1	5	16	NA	NA
20068	ATTAGAATCGGTACATCAGGNGG	0.957746479	1	0	0	1	NA	NA
20069	ATTAGAATGGAAAAAATGATNGG	0.062829572	2	1	5	59	NA	NA
20070	ATTAGACTTCTGATACCTGGNGG	0.427573351	1	0	0	8	NA	NA
20071	ATTAGAGGCGGGCTTCTAGGNGG	0.303650195	1	0	0	9	NA	NA
20072	ATTAGATCGAAGTAACCAAGNGG	0.74204187	1	0	0	2	NA	NA
20073	ATTAGATGCCGATTGCTGGGNGG	0.784482759	1	0	0	1	NA	NA
20074	ATTAGCACACAGAATTCCCANGG	0.187905711	1	0	2	19	NA	NA
20075	ATTAGCACGGCGACCTTCTANGG	10.22727275	0	0	0	1	0	not_aligned
20076	ATTAGCAGACCGAAACAGGANGG	0.462433977	1	0	0	3	NA	NA
20077	ATTAGCAGTTAGAAATGAAGNGG	0.138357193	1	0	1	22	NA	NA
20078	ATTAGCATGTTGTAATGCAGNGG	0.214884566	1	0	0	15	NA	NA
20079	ATTAGCCCGTTACATAACACNGG	1	1	0	0	0	NA	NA
20080	ATTAGCCGCGATGCACAGGANGG	0.643114951	1	0	0	3	NA	NA
20081	ATTAGCCGTTGCCATATCAANGG	6.375000008	0	0	0	1	0	not_aligned
20082	ATTAGCGGACGCGGTGCCCGNGG	0.809523809	1	0	0	1	NA	NA
20083	ATTAGCTTCCACCATAAGAANGG	0.315032051	1	0	1	15	NA	NA
20084	ATTAGCTTCTATCCTTTCCANGG	0.175541945	1	0	2	21	NA	NA
20085	ATTAGCTTGGAAGCACCATANGG	0.412544343	1	0	1	8	NA	NA
20086	ATTAGGAAAATACCACTCCANGG	0.200863166	1	0	0	25	NA	NA
20087	ATTAGGACTGAAGATGGAGGNGG	0.192196304	1	0	1	18	NA	NA
20088	ATTAGGATCAGATGCCCCAANGG	0.463608219	1	0	0	4	NA	NA
20089	ATTAGGCCCAATCCATAAGTNGG	0.52505783	1	0	0	4	NA	NA
20090	ATTAGGCCTTTTTCTTAACTNGG	0.252021061	0	0	3	15	0	not_aligned
20091	ATTAGGGGCCGGAAGTAGATNGG	0.392521028	1	0	0	4	NA	NA
20092	ATTAGGGTAGTACCTAGACANGG	0.441772079	1	0	0	7	NA	NA
20093	ATTAGGGTTGGACATCCTGGNGG	0.202893429	2	0	0	10	NA	NA
20094	ATTAGTAAGACTGAACACATNGG	0.405377609	1	0	0	7	NA	NA
20095	ATTAGTCTCCTGGACTAGGGNGG	0.149270474	3	2	3	10	NA	NA
20096	ATTAGTGGTGGAAAACAAAGNGG	0.074257692	1	0	3	42	NA	NA
20097	ATTAGTGGTTCACAACTGATNGG	0.393643841	1	0	1	12	NA	NA
20098	ATTAGTGTCTTAGTACCACTNGG	0.388099789	1	0	0	10	NA	NA
20099	ATTAGTTCTCTGCTGTTGGGNGG	0.220763336	1	0	0	14	NA	NA
20100	ATTAGTTTATCATTAACTGTNGG	0.155393284	1	0	1	31	NA	NA
20101	ATTAGTTTCAGAAAGAAGCANGG	0.124504625	1	0	5	33	NA	NA
20102	ATTATAAATACCGGCCCCGGNGG	1	1	0	0	0	NA	NA
20103	ATTATAAATCTAGATAGAAGNGG	0.090942541	1	0	1	36	NA	NA
20104	ATTATAACAGAGATCAAGCANGG	0.266935153	1	0	0	19	NA	NA
20105	ATTATAATCAGCCACACCCANGG	0.225234849	1	1	3	8	NA	NA
20106	ATTATACTCCAAAGTGCAAGNGG	0.494347377	1	0	0	5	NA	NA
20107	ATTATAGCCTGCACAAGGAGNGG	0.361966104	1	0	0	11	NA	NA
20108	ATTATAGGCAAGAAGAGAGGNGG	0.078384261	1	0	0	35	NA	NA
20109	ATTATAGGTCCTCTTCCTGANGG	0.454133892	1	0	0	6	NA	NA
20110	ATTATAGGTGAAATTCCACGNGG	0.299717827	1	0	1	7	NA	NA
20111	ATTATATCTTCCACAAACAGNGG	0.094994169	1	0	3	32	NA	NA
20112	ATTATATGTGCCAGGAGCCGNGG	0.37765075	1	0	0	14	NA	NA
20113	ATTATATTCTTCAATAGCAGNGG	0.128108906	1	0	1	27	NA	NA
20114	ATTATATTGGAAAAATAAGCNGG	0.074990893	3	3	4	43	NA	NA
20115	ATTATCACGCACGAACCAACNGG	0.654396728	1	0	0	1	NA	NA
20116	ATTATCAGCACCACTCCCAGNGG	0.253462217	1	0	2	17	NA	NA
20117	ATTATCAGCATGTTATCAGGNGG	0.432100418	1	0	1	8	NA	NA
20118	ATTATCAGTGTCACTAACAANGG	0.182093879	1	0	2	18	NA	NA
20119	ATTATCCAACGGCTGCTGGANGG	0.336870585	1	0	0	9	NA	NA
20120	ATTATCCGTGAGAAACGTGANGG	0.659005953	1	0	0	3	NA	NA
20121	ATTATCGCAGTGACAACAGANGG	0.294857036	1	0	0	6	NA	NA
20122	ATTATCTCACCTCAAAAAGGNGG	0.120597074	1	0	2	35	NA	NA
20123	ATTATCTCCCAGCAATTAATNGG	0.243699864	2	0	2	12	NA	NA
20124	ATTATCTCCTGCGAAAACTCNGG	0.263001161	1	0	0	11	NA	NA
20125	ATTATCTCTGGAGAACACGGNGG	0.257062885	1	0	0	12	NA	NA
20126	ATTATCTGAATAAAGCCAAANGG	0.116980168	1	0	3	30	NA	NA
20127	ATTATCTGCTCTGATTCGACNGG	0.523499493	1	0	1	2	NA	NA
20128	ATTATCTTAGAGGCTCCAATNGG	0.292000025	1	0	0	9	NA	NA
20129	ATTATCTTCTGGATGCAGTGNGG	0.250498621	1	0	1	10	NA	NA
20130	ATTATGAAGGAAGAAATGGGNGG	0.062810015	1	1	0	63	NA	NA
20131	ATTATGACACAAATTCCAGGNGG	0.230312735	1	0	0	19	NA	NA
20132	ATTATGACAGAGAAGCCACANGG	0.117475272	1	0	2	31	NA	NA
20133	ATTATGAGCTCGGATGCGGGNGG	0.617996605	1	0	1	1	NA	NA
20134	ATTATGCATGAAAGGTGGGANGG	0.057920097	1	2	13	19	NA	NA
20135	ATTATGCCAAAAAACACCAANGG	0.300418392	1	0	0	21	NA	NA
20136	ATTATGCCTGTCATCGCTGGNGG	0.641160399	1	0	0	5	NA	NA
20137	ATTATGCTGAGAAGTCAACANGG	0.148679315	1	0	1	25	NA	NA
20138	ATTATGGATACTGCATTAAANGG	0.174528675	1	0	1	28	NA	NA
20139	ATTATGGCCTCGTTGTTAGGNGG	0.730294731	1	0	0	3	NA	NA
20140	ATTATGGTAAGGGCATTGAGNGG	0.188883396	1	0	1	16	NA	NA
20141	ATTATGTGATACATGCCCCTNGG	0.264229844	1	0	2	8	NA	NA
20142	ATTATGTTAAGACATGGAGANGG	0.198280259	1	0	0	19	NA	NA
20143	ATTATGTTATAGCTACTGAGNGG	0.274121654	1	0	1	15	NA	NA
20144	ATTATGTTGGAGAAGAACTGNGG	0.149550618	1	0	0	27	NA	NA
20145	ATTATTCTCAAACGTAAGCGNGG	0.568522023	1	0	0	6	NA	NA
20146	ATTATTTCCGAGGATACGAGNGG	0.630206966	1	0	0	3	NA	NA
20147	ATTCAAATGCGAGATCTTGANGG	0.171707121	1	0	0	15	NA	NA
20148	ATTCAACCCTCCCAAAACTGNGG	0.161501164	4	1	2	8	4	in_dropped_guides
20149	ATTCAACGCAGACTTCCAGANGG	0.273755229	1	0	0	14	NA	NA
20150	ATTCAACTACAAGATCCGCCNGG	0.539662816	1	0	0	5	NA	NA
20151	ATTCAACTATCTCAACCAAGNGG	0.320311201	1	0	1	14	NA	NA
20152	ATTCAACTCTGGGATTCTGANGG	0.111870819	1	1	2	23	NA	NA
20153	ATTCAAGACTCACCAACGGGNGG	0.668075216	1	0	0	4	NA	NA
20154	ATTCAAGATGGTCTTGCTAANGG	0.414389142	1	0	0	9	NA	NA
20155	ATTCAAGGAGGTCTCCAGGANGG	0.197002729	2	0	4	10	NA	NA
20156	ATTCAAGGATACATCCAACANGG	0.276801674	1	0	1	15	NA	NA
20157	ATTCAAGGCTTAACTGAAACNGG	0.271758265	1	1	0	16	NA	NA
20158	ATTCAAGGTGATGATCCTGCNGG	0.327725199	1	0	0	13	NA	NA
20159	ATTCAAGTTGGGAAGCTGGCNGG	0.206388468	1	0	2	14	NA	NA
20160	ATTCAATCAACATTGCCCATNGG	0.271666149	1	0	2	9	NA	NA
20161	ATTCAATCAGAGAGAGATGGNGG	0.175561866	1	0	0	22	NA	NA
20162	ATTCACAAACAGGATCCCCGNGG	0.693002132	1	0	0	6	NA	NA
20163	ATTCACAAACCTGTGCGAGGNGG	0.654656019	1	0	0	5	NA	NA
20164	ATTCACACCTTGTAGAACATNGG	0.138297714	1	1	2	26	NA	NA
20165	ATTCACACTATGAATCCGGGNGG	0.568848758	1	0	0	2	NA	NA
20166	ATTCACACTCTGGAAGGGCANGG	0.10942348	1	0	1	31	NA	NA
20167	ATTCACAGACAGTTACTGCANGG	0.194019926	1	0	3	11	NA	NA
20168	ATTCACAGAGAAACACGAATNGG	0.167063321	2	0	0	22	NA	NA
20169	ATTCACAGCAATCAGACAAGNGG	0.069496113	1	0	5	56	NA	NA
20170	ATTCACAGCCACTTTGGCAGNGG	0.343792793	1	0	3	12	NA	NA
20171	ATTCACAGCCCAGTTCCCCANGG	0.224654694	1	0	1	27	NA	NA
20172	ATTCACAGCGAAAGCAGTGGNGG	0.256608487	1	0	1	9	NA	NA
20173	ATTCACAGTCTACCATGAATNGG	0.290237721	2	0	0	13	NA	NA
20174	ATTCACAGTGACAGTCCCTANGG	0.268335389	1	0	1	12	NA	NA
20175	ATTCACATCTTCGAGCCCCANGG	0.375357641	1	0	0	6	NA	NA
20176	ATTCACCACCTCCTAAAGCGNGG	0.434139413	1	0	0	7	NA	NA
20177	ATTCACCCTGAAGCAAACTGNGG	0.231132212	1	0	2	19	NA	NA
20178	ATTCACCTAGACGTCGACCTNGG	0.967676357	1	0	0	2	NA	NA
20179	ATTCACCTGCCCCTTCAACGNGG	0.778286462	1	0	0	2	NA	NA
20180	ATTCACCTGGACAATCAAAANGG	0.391095704	1	0	1	10	NA	NA
20181	ATTCACGACACACAAAACAGNGG	0.205057065	1	0	1	12	NA	NA
20182	ATTCACGAGTGCCGGCTCCGNGG	1	1	0	0	0	NA	NA
20183	ATTCACGGATACAGACCAGTNGG	0.409792889	1	0	1	7	NA	NA
20184	ATTCACGTCCTTGAGAACCGNGG	0.391412631	1	0	0	7	NA	NA
20185	ATTCACTAAAGGTCTCCAGANGG	0.27222002	1	0	0	11	NA	NA
20186	ATTCACTCCTCACACTCAAGNGG	0.125395361	2	1	4	15	NA	NA
20187	ATTCACTCCTGACACTCAAGNGG	0.246267597	1	2	0	12	NA	NA
20188	ATTCACTCGGAAAATCTGTGNGG	0.383190815	1	0	1	7	NA	NA
20189	ATTCACTCTCACCTACCTGGNGG	0.025702459	8	19	7	22	NA	NA
20190	ATTCACTCTCACCTACCTGTNGG	0.088864413	1	8	19	20	NA	NA
20191	ATTCACTGCAGCTTGAAGCGNGG	0.731492867	1	0	2	5	NA	NA
20192	ATTCACTGTGAAGAGCCACANGG	0.05190898	1	0	6	63	NA	NA
20193	ATTCACTTACCCTATCGCCANGG	0.823745206	1	0	0	2	NA	NA
20194	ATTCACTTCAAAGGGTCCCGNGG	0.435891479	1	0	0	4	NA	NA
20195	ATTCACTTCCGGCATGCTGANGG	0.52456926	1	0	1	4	NA	NA
20196	ATTCACTTCTAGGGGAGAGGNGG	0.264951544	1	0	1	11	NA	NA
20197	ATTCAGAAAGTGCATCCGGGNGG	0.489052175	1	0	0	7	NA	NA
20198	ATTCAGAAGATGGAGCGGCGNGG	0.380859629	1	0	3	6	NA	NA
20199	ATTCAGAGAGGCCCAGTAAGNGG	0.150580528	3	1	3	16	NA	NA
20200	ATTCAGATCTTAAAAGACTTNGG	0.13183403	1	0	2	35	NA	NA
20201	ATTCAGATTCAGACATCAGANGG	0.089768171	3	4	2	25	NA	NA
20202	ATTCAGCACTGAACTCACCCNGG	0.520286665	1	0	0	14	NA	NA
20203	ATTCAGCAGCAGTATCAGAANGG	0.152883744	1	0	1	25	NA	NA
20204	ATTCAGCATCACCCACCCCGNGG	0.331271119	1	0	0	9	NA	NA
20205	ATTCAGCCAGACTTTAGCAGNGG	0.201345725	1	0	5	25	NA	NA
20206	ATTCAGCCAGAGATTCTGGANGG	0.141122215	1	0	1	23	NA	NA
20207	ATTCAGCCCCACCAAAAAGANGG	0.09714743	1	1	0	32	NA	NA
20208	ATTCAGCCTGAGTTTCTTGGNGG	0.154648739	1	0	1	16	NA	NA
20209	ATTCAGCGAGACTACAGCAGNGG	0.222092063	2	0	1	19	NA	NA
20210	ATTCAGCGATGCCATCAGGTNGG	0.586061769	1	0	0	7	NA	NA
20211	ATTCAGCGCGCTCGCCCTGGNGG	3.749999998	0	0	0	1	0	not_aligned
20212	ATTCAGCGTCACCATCACAANGG	0.307300604	1	0	0	8	NA	NA
20213	ATTCAGCTATACCCTGGAGGNGG	0.266843074	1	0	0	9	NA	NA
20214	ATTCAGCTGGATCAACATGANGG	0.246947739	1	0	2	9	NA	NA
20215	ATTCAGGAAAAACAGCTCCANGG	0.122250846	1	0	4	29	NA	NA
20216	ATTCAGGAAATTATTCCTGGNGG	0.117454127	1	0	0	33	NA	NA
20217	ATTCAGGAAGAGGTGGTACANGG	0.261087664	1	2	3	14	NA	NA
20218	ATTCAGGAATGTGAATCTGANGG	0.135142306	1	1	1	30	NA	NA
20219	ATTCAGGAGAATATTCCGCGNGG	0.546083271	1	0	0	5	NA	NA
20220	ATTCAGGCAGAAATTCAAAANGG	0.049699447	1	0	10	94	NA	NA
20221	ATTCAGGCAGAAGCGCGCAGNGG	0.552804214	1	0	0	9	NA	NA
20222	ATTCAGGCTGCTAGAGACCANGG	0.172137888	3	0	0	11	NA	NA
20223	ATTCAGGGTCCATTACCTGCNGG	0.565707519	1	0	0	5	NA	NA
20224	ATTCAGGGTTTGTAAAGCTGNGG	0.279120646	1	0	2	13	NA	NA
20225	ATTCAGGTAAAAGCCCCGTGNGG	0.465657301	1	0	0	8	NA	NA
20226	ATTCAGGTATTACACGAATANGG	0.934819561	1	0	0	4	NA	NA
20227	ATTCAGGTGGTTGAGCCAGGNGG	0.007209443	1	0	36	868	NA	NA
20228	ATTCAGGTTAAATCACCCAGNGG	0.248351516	1	0	1	10	NA	NA
20229	ATTCAGTATGAACTCCAAGGNGG	0.337830142	1	0	1	10	NA	NA
20230	ATTCAGTCCCACCAAAAAGANGG	0.215986213	1	1	1	17	NA	NA
20231	ATTCAGTCCCGGATTGTGGGNGG	0.352445252	1	0	1	4	NA	NA
20232	ATTCAGTGACAGCTCGTCCANGG	0.791160781	1	0	0	6	NA	NA
20233	ATTCAGTGACCACTTCCCATNGG	0.246893443	1	1	0	11	NA	NA
20234	ATTCAGTGAGATAAATAAAGNGG	0.08193685	1	0	1	43	NA	NA
20235	ATTCAGTGCCAGGTGCCTGGNGG	0.089697412	1	0	1	35	NA	NA
20236	ATTCAGTGTGACCGCAACAANGG	0.408742842	1	0	1	11	NA	NA
20237	ATTCAGTTAGCACATCATAGNGG	0.368641703	1	0	1	8	NA	NA
20238	ATTCATAAATCCTTACCTGGNGG	0.201086017	1	0	0	15	NA	NA
20239	ATTCATACCGGGTAACACTGNGG	0.846254928	1	0	0	1	NA	NA
20240	ATTCATATCTCCATAAGCCANGG	0.241110871	1	0	1	19	NA	NA
20241	ATTCATATTGGCAGTGGCGGNGG	0.329098593	1	0	0	10	NA	NA
20242	ATTCATCATAGCGTTCCAAANGG	0.36834247	1	1	1	4	NA	NA
20243	ATTCATCATCACAAAGAAAGNGG	0.11301488	1	0	2	37	NA	NA
20244	ATTCATCATCCTTTGCCAAANGG	0.152281058	1	0	0	23	NA	NA
20245	ATTCATCCACGTCCACCTTCNGG	0.536347231	1	0	0	5	NA	NA
20246	ATTCATCCTGAAACTCCAGANGG	0.190767888	1	0	5	17	NA	NA
20247	ATTCATCTATAATCACAAGGNGG	0.291275297	1	0	0	15	NA	NA
20248	ATTCATCTCATCAAAGCTGTNGG	0.197334421	1	0	0	21	NA	NA
20249	ATTCATGCGCCGCCTCCTCTNGG	0.485691882	0	0	1	5	0	not_aligned
20250	ATTCATGCTGAAACAACAAGNGG	0.37636657	1	0	0	17	NA	NA
20251	ATTCATGGATTCATAGACAANGG	0.123687562	1	0	3	32	NA	NA
20252	ATTCATGTCTGTGTTCTGCGNGG	0.203030908	1	0	2	17	NA	NA
20253	ATTCATGTGTTCGAAAGTAGNGG	0.378444561	1	0	1	6	NA	NA
20254	ATTCATTCGAAACAGATTGANGG	0.280249892	1	0	0	15	NA	NA
20255	ATTCATTCTCACCTACCTGGNGG	0.032832391	1	10	18	22	NA	NA
20256	ATTCATTCTGAGAAAAGCGANGG	0.180639742	1	0	2	14	NA	NA
20257	ATTCATTGACTGAGACCAGGNGG	0.22705049	1	0	0	19	NA	NA
20258	ATTCATTGCTGTCACTAGGANGG	0.329201259	1	0	1	8	NA	NA
20259	ATTCATTTACTGAAGTGACGNGG	0.353112448	1	0	1	5	NA	NA
20260	ATTCATTTCATTCTAGGTTGNGG	0.156229506	1	0	1	17	NA	NA
20261	ATTCCAAACCAGCGTCACTANGG	0.660815304	1	0	0	4	NA	NA
20262	ATTCCAACAGAAAAAGTGGANGG	0.105764384	2	0	0	37	NA	NA
20263	ATTCCAACATCTGGACACAGNGG	0.180629358	1	0	3	19	NA	NA
20264	ATTCCAACTGAGCCAAAGCCNGG	0.386250249	1	0	1	7	NA	NA
20265	ATTCCAACTTACCAGCTGGANGG	0.276583154	1	0	0	10	NA	NA
20266	ATTCCAAGACAGCCTCCCCGNGG	0.504490908	1	0	0	5	NA	NA
20267	ATTCCAATACTCCTTTACGTNGG	0.783285669	1	0	0	3	NA	NA
20268	ATTCCAATAGACACAGGCATNGG	0.357384694	1	0	0	11	NA	NA
20269	ATTCCACCTTCAATTCCCAGNGG	0.196849402	1	0	0	17	NA	NA
20270	ATTCCACGAACATTTCCAGANGG	0.151788961	1	0	2	17	NA	NA
20271	ATTCCACTCGAAGCCTGCCANGG	0.677949564	1	0	0	4	NA	NA
20272	ATTCCAGAAGCAGAGACCAGNGG	0.10106399	2	0	4	47	NA	NA
20273	ATTCCAGAATGTCCGCCGCGNGG	1	1	0	0	0	NA	NA
20274	ATTCCAGAGAGCCTGCCCCGNGG	0.320950515	1	0	0	11	NA	NA
20275	ATTCCAGAGCAAGCAGCAGGNGG	0.120185884	1	0	4	55	NA	NA
20276	ATTCCAGAGCTTCTTCAACANGG	0.355856934	1	0	0	12	NA	NA
20277	ATTCCAGAGGTGGCACCGGTNGG	0.285212377	1	0	2	11	NA	NA
20278	ATTCCAGATGATTTGACGAANGG	0.382274881	1	0	0	12	NA	NA
20279	ATTCCAGCTCCACCTCAGCGNGG	0.255264395	1	0	1	16	NA	NA
20280	ATTCCAGCTTGACCGCCCAGNGG	0.38552861	1	0	0	5	NA	NA
20281	ATTCCAGGAGGAGCTCAAAGNGG	0.15573535	1	0	7	21	NA	NA
20282	ATTCCAGGATCTAAGAGAAGNGG	0.135355523	1	0	1	38	NA	NA
20283	ATTCCAGGTCGACTTATCAANGG	0.549989358	1	0	0	4	NA	NA
20284	ATTCCAGGTGGACAGTGCTANGG	0.091878476	1	0	1	25	NA	NA
20285	ATTCCAGTACGATGTCAGCTNGG	0.29253777	1	0	0	7	NA	NA
20286	ATTCCAGTAGAGCGGATTGANGG	0.71688257	1	0	0	2	NA	NA
20287	ATTCCAGTAGTGCCACTACGNGG	0.344093889	1	0	0	11	NA	NA
20288	ATTCCAGTGAAAAACCAAGANGG	0.120049553	1	0	4	33	NA	NA
20289	ATTCCAGTGCAAGATTCTCANGG	0.233028936	1	0	1	15	1	guide_dropped_by_ceres
20290	ATTCCAGTGGAAAAACTTAANGG	0.090527426	3	0	1	38	NA	NA
20291	ATTCCATATTTGCTGCCGGTNGG	0.742320298	1	0	0	2	NA	NA
20292	ATTCCATCACAAAACACAAANGG	0.087456673	1	0	2	76	NA	NA
20293	ATTCCATCACGAAGAATCAANGG	0.309980499	1	0	1	12	NA	NA
20294	ATTCCATCATAGTTTGCAAANGG	0.111532152	1	0	3	51	NA	NA
20295	ATTCCATCGAGGCATCCCTGNGG	0.396726049	1	0	2	9	NA	NA
20296	ATTCCATGCCAGATAAGGAGNGG	0.237990325	1	0	1	9	NA	NA
20297	ATTCCATGCTGAGGTCCCTGNGG	0.109816473	1	0	4	28	NA	NA
20298	ATTCCCAAAATCTCCCCCTGNGG	0.159691332	1	0	1	22	NA	NA
20299	ATTCCCACAAAATGCTTGAANGG	0.11332325	3	2	1	19	NA	NA
20300	ATTCCCACTAGGACTCCCATNGG	0.441242529	1	0	0	5	NA	NA
20301	ATTCCCACTCGTACTCCCCGNGG	0.573699778	1	0	0	3	NA	NA
20302	ATTCCCAGACGGCAAGGAAANGG	0.164323844	1	0	0	15	NA	NA
20303	ATTCCCAGAGATCTCATAGANGG	0.151713715	1	0	2	23	NA	NA
20304	ATTCCCAGCCCTCTACACAGNGG	0.289791004	1	1	0	13	NA	NA
20305	ATTCCCAGTAGTCCTCCACANGG	0.328752731	1	0	1	9	NA	NA
20306	ATTCCCATACCGCACAGCAGNGG	0.604522476	1	0	0	5	NA	NA
20307	ATTCCCATAGATGAGAACTTNGG	0.489998848	1	0	0	10	NA	NA
20308	ATTCCCATCCCAGCTCTCCANGG	0.095796356	1	0	2	37	NA	NA
20309	ATTCCCATGCGCTATTAGCANGG	0.66005469	1	0	0	3	NA	NA
20310	ATTCCCCGAAACATACCAATNGG	0.353725489	1	0	1	6	NA	NA
20311	ATTCCCCTAACCTTGAACACNGG	0.270542401	1	0	0	12	NA	NA
20312	ATTCCCCTGCAGAAAACCATNGG	0.204449993	1	0	1	23	NA	NA
20313	ATTCCCCTTACTCAGTCCCANGG	0.188386039	2	0	1	15	NA	NA
20314	ATTCCCGAGGAAATGCCCAANGG	0.378118162	2	0	1	2	NA	NA
20315	ATTCCCGCTCGGCAGCCCCGNGG	0.270087817	1	0	0	9	NA	NA
20316	ATTCCCGCTCGGGGGCGCCGNGG	0.337285847	1	0	1	4	NA	NA
20317	ATTCCCGGAAGACCTCCTCGNGG	0.365137116	1	0	0	5	NA	NA
20318	ATTCCCGGATGACGTCTGCGNGG	1	1	0	0	0	NA	NA
20319	ATTCCCTCCGCACCTCCAGGNGG	0.202863264	1	0	0	13	NA	NA
20320	ATTCCCTCCTGAGTTCACCANGG	0.44130246	1	0	0	15	NA	NA
20321	ATTCCCTTGAACAACTCCCANGG	0.445358333	1	0	1	5	NA	NA
20322	ATTCCCTTGGTATTTCCCATNGG	0.135766485	1	0	0	28	NA	NA
20323	ATTCCCTTTGAAGTTCCAGANGG	0.228383432	1	0	2	16	NA	NA
20324	ATTCCGAGCCAACTGAACATNGG	0.767741936	1	0	0	6	NA	NA
20325	ATTCCGAGCTTGAAGACCGANGG	0.772972973	1	0	0	1	NA	NA
20326	ATTCCGATCACAAATAGTATNGG	0.317973908	2	0	1	5	NA	NA
20327	ATTCCGCAGCCAGAGCTGCGNGG	0.556754936	1	0	0	4	NA	NA
20328	ATTCCGCCGCTCCTTGGCCANGG	0.356886692	1	0	1	5	NA	NA
20329	ATTCCGCTCGGAGATCGGCCNGG	0.5	1	1	0	0	NA	NA
20330	ATTCCGGGAGGCCATCAGAGNGG	0.328058922	1	0	1	7	NA	NA
20331	ATTCCGTCGATGGTGAGAGGNGG	0.689988404	1	0	0	2	NA	NA
20332	ATTCCGTGCTTCGCTCCACCNGG	0.620410587	1	0	0	3	NA	NA
20333	ATTCCGTTATGGTCAAAGGTNGG	0.323067077	1	0	1	4	NA	NA
20334	ATTCCGTTCTGCTTGCCAGCNGG	0.532453218	1	0	1	5	NA	NA
20335	ATTCCTACCCGGTTGTGAAGNGG	0.593422829	1	0	0	2	NA	NA
20336	ATTCCTACTGACATCTATGANGG	0.447128629	1	0	0	11	NA	NA
20337	ATTCCTACTGTCCGGCTGCGNGG	0.85523952	1	0	0	2	NA	NA
20338	ATTCCTCAGTTGTCAAGGGGNGG	0.126956203	1	0	0	28	NA	NA
20339	ATTCCTCATAGAGATGCCCGNGG	0.548031969	1	0	0	5	NA	NA
20340	ATTCCTCCACCAAACTGCCANGG	0.212376193	1	0	1	17	NA	NA
20341	ATTCCTCCCAAGGGTCCCCANGG	0.203147479	1	0	2	20	NA	NA
20342	ATTCCTCCCCCATTGGTGGANGG	0.223759264	1	0	0	14	NA	NA
20343	ATTCCTCCCCCGATCAACGANGG	0.734020489	1	0	0	3	NA	NA
20344	ATTCCTCCGGAGATCCCCATNGG	0.79993634	1	0	0	3	NA	NA
20345	ATTCCTCCTCAATGGCCACANGG	0.234280715	2	1	1	10	NA	NA
20346	ATTCCTCCTTCATCTCAGTGNGG	0.159283744	1	0	2	21	NA	NA
20347	ATTCCTCTGGAACATATCGGNGG	0.65055079	1	0	0	4	NA	NA
20348	ATTCCTGAAGAAAGTATCAGNGG	0.174997459	1	0	1	23	NA	NA
20349	ATTCCTGATGACGCTGACATNGG	0.53872238	1	0	0	7	NA	NA
20350	ATTCCTGCACAGAACCACAGNGG	0.186256456	1	0	0	23	NA	NA
20351	ATTCCTGCAGAACTCTGTAGNGG	0.418972423	1	0	1	10	NA	NA
20352	ATTCCTGCCAACTTGCCGGANGG	0.718392457	1	0	0	2	NA	NA
20353	ATTCCTGCCTCCGTTCCCCGNGG	0.281401361	1	0	0	12	NA	NA
20354	ATTCCTGGCCTATCTGATGGNGG	0.26271395	1	0	1	14	NA	NA
20355	ATTCCTGGCTGAGAACGGGGNGG	0.249714557	1	0	0	11	NA	NA
20356	ATTCCTGGTGGAGTTCCTGGNGG	0.085312135	1	0	6	31	1	in_dropped_guides
20357	ATTCCTGTGCAACAACGCCANGG	0.406940852	1	0	1	3	NA	NA
20358	ATTCCTGTGGAAGCGAGGAANGG	0.265349441	1	0	0	12	NA	NA
20359	ATTCCTGTGGATAAATTCCGNGG	0.29177561	1	0	0	13	NA	NA
20360	ATTCCTTCAGCAGCTCCGGGNGG	0.125970325	1	0	0	18	NA	NA
20361	ATTCCTTCCGAACAAAGCTGNGG	0.414228508	1	0	0	8	NA	NA
20362	ATTCCTTCGGCGCTCTGCGTNGG	2.116790524	0	0	0	2	0	not_aligned
20363	ATTCCTTCGGTTCATCCCCGNGG	0.609744424	1	0	0	2	NA	NA
20364	ATTCCTTGCAGGGCATCACGNGG	0.356819667	1	0	0	12	NA	NA
20365	ATTCCTTGCCAACGTTTCCANGG	0.386240437	1	0	1	9	NA	NA
20366	ATTCCTTGTCGAGGGCACAGNGG	0.332353173	1	0	0	8	NA	NA
20367	ATTCCTTTAGGTGGCATAAGNGG	0.188593642	1	0	4	10	NA	NA
20368	ATTCCTTTAGTGAAGACGTGNGG	0.359603901	1	0	2	5	NA	NA
20369	ATTCCTTTCTCGCTTCCAGANGG	0.234217296	2	1	0	12	NA	NA
20370	ATTCCTTTCTTGGCAACTGGNGG	0.318336022	1	0	0	17	NA	NA
20371	ATTCGAACTGATCAACTAGANGG	0.409369123	1	0	1	4	NA	NA
20372	ATTCGAAGAGGACTTCAGAANGG	0.266957013	1	0	0	10	NA	NA
20373	ATTCGAATCACCCGGGAAGANGG	0.735063976	1	0	0	2	NA	NA
20374	ATTCGAGCTCCAGGTCCACANGG	0.53524794	1	0	0	6	NA	NA
20375	ATTCGATAATCACAACTCGGNGG	1	1	0	0	0	NA	NA
20376	ATTCGATATGAACCACGGCANGG	0.793650793	1	0	0	1	NA	NA
20377	ATTCGATGCAATCTCAACAGNGG	0.748971193	1	0	0	2	NA	NA
20378	ATTCGATGCCATCGTGATGGNGG	0.93386061	1	0	0	2	NA	NA
20379	ATTCGATGTCATCAGTCCCGNGG	0.548686605	1	0	0	3	NA	NA
20380	ATTCGCACGACCTTTCTGGTNGG	0.537735202	1	0	0	3	NA	NA
20381	ATTCGCAGAATACAGACTCGNGG	0.61126431	1	0	0	5	NA	NA
20382	ATTCGCAGACAAGTGACCCCNGG	0.919912632	1	0	0	1	NA	NA
20383	ATTCGCAGAGACATTCCCATNGG	0.803263347	1	0	0	6	NA	NA
20384	ATTCGCATACCAGATCCCACNGG	0.316390412	1	0	2	5	NA	NA
20385	ATTCGCATCAAATATGGCAANGG	0.21296139	1	0	0	13	NA	NA
20386	ATTCGCATGCGGTAGAGGGGNGG	0.100317003	5	4	3	6	NA	NA
20387	ATTCGCCATGACCTTCGCCANGG	0.617777167	1	0	0	5	NA	NA
20388	ATTCGCCATTGAAATAGCTGNGG	0.491917269	1	0	0	2	NA	NA
20389	ATTCGCCGTTTGGCTCGGCGNGG	0.667655787	1	0	0	2	NA	NA
20390	ATTCGCCTCCATCTGTACCANGG	0.31152648	3	0	0	2	NA	NA
20391	ATTCGCCTGCATGATCCACCNGG	0.468589227	1	0	1	5	NA	NA
20392	ATTCGCGGCGGGTCCCCGGANGG	0.653333333	1	0	0	1	NA	NA
20393	ATTCGCGTCCACGCTCCGGANGG	0.900842894	1	0	0	1	NA	NA
20394	ATTCGCTTCTGGTTGGCCTGNGG	0.54578378	1	0	1	3	NA	NA
20395	ATTCGGACCTAGTTAGGCATNGG	0.511451195	1	0	0	3	NA	NA
20396	ATTCGGAGCAGATTTCCTATNGG	0.355706378	1	0	0	6	NA	NA
20397	ATTCGGATGATAAACAACAGNGG	0.36296349	1	0	1	4	NA	NA
20398	ATTCGGCAGGAACTTCTGGGNGG	0.398203291	1	0	0	7	NA	NA
20399	ATTCGGCCCCAGGACATGAANGG	0.484139123	1	0	0	4	NA	NA
20400	ATTCGGCCCGGCCATGGCAGNGG	0.35678346	1	0	1	4	NA	NA
20401	ATTCGGCGCCTTGCTAGGCGNGG	0.76	1	0	1	7	NA	NA
20402	ATTCGGGACAGACCACGTAGNGG	0.606860029	1	0	0	2	NA	NA
20403	ATTCGGGCTGAATTTCACGGNGG	0.364333653	2	0	0	2	NA	NA
20404	ATTCGGGTACCGCTGCCAGANGG	0.16657344	4	1	0	4	NA	NA
20405	ATTCGGGTCCCAGCGCTAGCNGG	0.818033085	1	0	0	1	1	guide_dropped_by_ceres
20406	ATTCGGGTCCGGAATCCCTGNGG	0.507463041	1	0	0	4	NA	NA
20407	ATTCGGTCTTGAGAATATAANGG	0.26270278	1	0	0	8	NA	NA
20408	ATTCGGTGCCCAAAAAACAANGG	0.390908726	1	0	0	5	NA	NA
20409	ATTCGTACTGCTGGTCAGCGNGG	1	1	0	0	0	NA	NA
20410	ATTCGTCCCATCATTCCTGANGG	0.729835683	1	0	0	3	NA	NA
20411	ATTCGTCCTGCAGAATCACGNGG	0.714285714	1	0	1	0	NA	NA
20412	ATTCGTCGATGTCCACCCGGNGG	1	1	0	0	0	NA	NA
20413	ATTCGTGCTCTCGCTCTCTGNGG	0.483589748	1	0	0	6	NA	NA
20414	ATTCGTGGCTCAGCACTGGGNGG	0.415111229	1	0	0	7	NA	NA
20415	ATTCGTTACCTCTTAGGCGCNGG	1	1	0	0	0	NA	NA
20416	ATTCGTTCACCATCACCAGGNGG	0.296499468	1	0	0	10	NA	NA
20417	ATTCGTTCTGAAGAGGTGAGNGG	0.288498796	1	0	0	10	NA	NA
20418	ATTCGTTGAACCCATCCTGGNGG	0.696426418	1	0	0	2	NA	NA
20419	ATTCGTTGTAAGAAGAGACANGG	0.181862153	1	0	0	13	NA	NA
20420	ATTCGTTGTTTAACTACGATNGG	0.984827586	1	0	0	1	NA	NA
20421	ATTCTACCAGAAGTCCACATNGG	0.104604587	1	0	4	186	NA	NA
20422	ATTCTACGATTGCAGCGCAGNGG	0.886075949	1	0	0	1	NA	NA
20423	ATTCTAGAGTATGCCCCCCGNGG	0.837288136	1	0	0	1	NA	NA
20424	ATTCTAGCATCTGGACACATNGG	0.295410556	1	0	2	10	NA	NA
20425	ATTCTAGGACTCTTCATCCGNGG	0.79032258	1	0	0	3	NA	NA
20426	ATTCTAGTCATAAGAAGGAANGG	0.226748085	1	0	0	13	NA	NA
20427	ATTCTATCTCAAAAACATAGNGG	0.036867922	1	0	1	66	NA	NA
20428	ATTCTATGTAGTTTCCACGANGG	0.648682312	1	0	0	6	NA	NA
20429	ATTCTATGTGACCAAAAGCANGG	0.151297231	1	0	2	25	NA	NA
20430	ATTCTCAAAGGAAAGCCACCNGG	0.1328779	1	0	1	28	NA	NA
20431	ATTCTCACCGAAAAAGCCAGNGG	0.273367361	1	0	2	10	NA	NA
20432	ATTCTCAGCATCTTCAACCGNGG	0.254181808	1	0	0	20	NA	NA
20433	ATTCTCATAACATCTCTGAGNGG	0.043818532	1	2	12	76	NA	NA
20434	ATTCTCATCCTTCTCAACCANGG	0.212572709	1	0	1	27	NA	NA
20435	ATTCTCATGCTATAGCCAGTNGG	0.644021492	1	0	0	4	NA	NA
20436	ATTCTCCAGGAAGAATAAAANGG	0.052115568	1	0	2	69	NA	NA
20437	ATTCTCCATCGTCAAAAACGNGG	0.477432269	1	0	0	5	NA	NA
20438	ATTCTCCCAGAACCAAACGANGG	0.714245847	1	0	0	3	NA	NA
20439	ATTCTCCCATGTCTACTCGCNGG	0.551016291	1	0	0	4	NA	NA
20440	ATTCTCCTCCATGGAGTCAGNGG	0.142562593	2	0	6	13	NA	NA
20441	ATTCTCCTCCGAAAAAGCATNGG	0.38545465	1	0	0	7	NA	NA
20442	ATTCTCCTCGGGAACCAAAGNGG	0.458659974	1	0	1	5	NA	NA
20443	ATTCTCCTCTGGATCCCAGCNGG	0.207983732	1	0	1	24	NA	NA
20444	ATTCTCCTGTAAACATAGCTNGG	0.278370763	1	0	1	10	NA	NA
20445	ATTCTCCTTTGAGAGTCGCGNGG	0.844155844	1	0	0	1	NA	NA
20446	ATTCTCGAGATCACACCCAGNGG	0.752508361	1	0	0	2	NA	NA
20447	ATTCTCTACCAACTGATGGANGG	0.087622766	1	2	3	27	NA	NA
20448	ATTCTCTAGGAAGTCTTCATNGG	0.269860542	1	0	2	19	NA	NA
20449	ATTCTCTCAAGGTATACCCANGG	0.455464514	1	0	0	6	NA	NA
20450	ATTCTCTCTCCACAGTCCCGNGG	0.263609183	1	0	1	12	NA	NA
20451	ATTCTCTCTGAAGTCCACATNGG	0.210297328	2	0	1	17	NA	NA
20452	ATTCTCTGATGCTTAGCAAGNGG	0.206194841	1	1	2	16	NA	NA
20453	ATTCTCTGCTGAGAGAAAACNGG	0.138048121	1	0	1	28	NA	NA
20454	ATTCTCTTAGACTTCACGCGNGG	0.866925692	1	0	0	2	NA	NA
20455	ATTCTCTTCAAACAAGAGCANGG	0.153262613	1	0	0	32	NA	NA
20456	ATTCTCTTCCCCGTTCACTGNGG	0.241939402	1	0	1	18	1	guide_dropped_by_ceres
20457	ATTCTCTTCCTTACAGGTGANGG	0.131268988	1	0	1	29	NA	NA
20458	ATTCTGAACATGAATGACCANGG	0.173099016	1	0	2	22	NA	NA
20459	ATTCTGACTCCATCTCTGCCNGG	0.131665646	1	0	1	30	NA	NA
20460	ATTCTGAGAAAAGTATGCATNGG	0.166718878	1	0	2	41	NA	NA
20461	ATTCTGAGCTCGCTCCAAAGNGG	0.40525108	2	0	0	4	NA	NA
20462	ATTCTGATCGAAACGCCATTNGG	0.720544449	1	0	0	2	NA	NA
20463	ATTCTGATCGCAATGTCCATNGG	0.910364146	1	0	0	1	NA	NA
20464	ATTCTGATGATACTAAACAGNGG	0.307688991	1	0	0	15	NA	NA
20465	ATTCTGCAATTTACTCCGGCNGG	0.549177476	1	0	0	4	NA	NA
20466	ATTCTGCACAATCTGTTTGCNGG	0.322337679	1	0	0	10	NA	NA
20467	ATTCTGCCAGAAGTTCCCAGNGG	0.08131919	1	0	1	40	NA	NA
20468	ATTCTGCCCAAGGAGCTCCANGG	0.210190676	1	0	1	16	NA	NA
20469	ATTCTGCCCGAGCCACCCGGNGG	0.692607744	1	0	0	2	NA	NA
20470	ATTCTGCCTCTCACGTACAGNGG	0.417495874	1	0	1	4	NA	NA
20471	ATTCTGCTCACACCACCCAANGG	0.263522403	1	0	0	15	NA	NA
20472	ATTCTGCTCCAGGAAAACCANGG	0.157362562	1	0	1	25	NA	NA
20473	ATTCTGCTGCCATAAAGCAGNGG	0.143000011	2	1	3	12	NA	NA
20474	ATTCTGCTGCTGGGTCCAATNGG	0.286485615	1	0	1	13	NA	NA
20475	ATTCTGCTGGAATTATTCACNGG	0.208380876	1	1	3	8	NA	NA
20476	ATTCTGCTGGAATTATTCATNGG	0.160563476	1	1	1	30	NA	NA
20477	ATTCTGCTGGACACAGGCATNGG	0.130979241	1	1	1	28	NA	NA
20478	ATTCTGGAAAGAAATCCACGNGG	0.223540511	1	0	2	16	NA	NA
20479	ATTCTGGAAGTACTGCTGAANGG	0.176273266	1	0	2	22	NA	NA
20480	ATTCTGGAATATGCTCCAAGNGG	0.167624061	1	0	2	18	NA	NA
20481	ATTCTGGACCACGCTGATGANGG	0.293431812	1	0	1	9	NA	NA
20482	ATTCTGGACCCGCTGCCCCGNGG	0.438919774	1	0	0	13	NA	NA
20483	ATTCTGGAGAGCAAGTACTGNGG	0.175492067	1	0	2	18	NA	NA
20484	ATTCTGGAGGAAATAACTAGNGG	0.195107174	1	0	0	27	NA	NA
20485	ATTCTGGCATTGAAGACCAGNGG	0.276178195	1	0	1	14	NA	NA
20486	ATTCTGGCCAAACTTCTCAANGG	0.263953045	1	0	1	12	NA	NA
20487	ATTCTGGCCATTATTGGGGGNGG	0.336666542	1	0	1	9	NA	NA
20488	ATTCTGGCTTCCATGACCCANGG	0.257297772	1	0	0	17	NA	NA
20489	ATTCTGGGACAATAACCCCANGG	0.312649818	1	0	1	11	NA	NA
20490	ATTCTGGGTGACACAGCCTANGG	0.248410284	1	0	1	11	NA	NA
20491	ATTCTGGTCCCTTGTCATGGNGG	0.268145093	1	0	3	11	NA	NA
20492	ATTCTGGTCGATACAGCTGANGG	0.417919756	1	0	0	4	NA	NA
20493	ATTCTGGTCTTCGGTGTGCANGG	0.614586317	1	0	0	5	NA	NA
20494	ATTCTGTCACCAAAGGAGAANGG	0.104799988	1	0	3	34	NA	NA
20495	ATTCTGTGCGGGATAGCGAANGG	1	1	0	0	0	NA	NA
20496	ATTCTGTGGAATCTGCCGGGNGG	0.308450268	1	1	0	6	NA	NA
20497	ATTCTGTTCCTCGTAGGCCANGG	0.184057426	1	1	1	11	NA	NA
20498	ATTCTGTTCTGAGCCACAAGNGG	0.250334823	1	0	2	19	NA	NA
20499	ATTCTGTTCTTATCCATGAGNGG	0.222685248	1	0	0	15	NA	NA
20500	ATTCTGTTGCCTCCATGCAGNGG	0.295094336	1	0	1	16	NA	NA
20501	ATTCTGTTGTGGGTAGGCAGNGG	0.172685599	1	0	1	23	NA	NA
20502	ATTCTTAAAAGGCTGCACGCNGG	0.443151218	1	0	0	11	NA	NA
20503	ATTCTTAACCTGACTCAGGANGG	0.25956969	1	0	1	12	NA	NA
20504	ATTCTTACAGACAGGTCCGGNGG	0.973801702	1	0	0	2	NA	NA
20505	ATTCTTACAGAGCATGCAAGNGG	0.21318049	2	0	0	13	NA	NA
20506	ATTCTTACCATAGGTGTCCANGG	0.472325189	1	0	0	5	NA	NA
20507	ATTCTTACCCCAGTGTTCCCNGG	0.204262452	1	0	1	21	NA	NA
20508	ATTCTTACCTCCAGAATCAGNGG	0.318626168	1	0	2	12	NA	NA
20509	ATTCTTACCTCGCCATAGGGNGG	0.725806452	1	0	0	2	NA	NA
20510	ATTCTTAGTTCGAGAAAAAGNGG	0.298878406	1	0	0	11	NA	NA
20511	ATTCTTCCACGGTACAAAAANGG	0.440339879	1	0	0	10	NA	NA
20512	ATTCTTCCAGAGTTAGTACTNGG	0.231541417	2	1	1	12	NA	NA
20513	ATTCTTCTAACTGTGCTGGGNGG	0.240578269	1	0	0	15	NA	NA
20514	ATTCTTCTCACAAAAGCAACNGG	0.154335264	1	0	2	26	NA	NA
20515	ATTCTTCTCCCCTCTCCCAGNGG	0.073915977	1	1	1	42	NA	NA
20516	ATTCTTCTGTAACTTCAGCTNGG	0.240408614	1	0	0	21	NA	NA
20517	ATTCTTCTGTATAAAAGCCCNGG	0.225217741	1	0	2	11	NA	NA
20518	ATTCTTGACAGACTTCTGGANGG	0.146626978	1	0	0	20	NA	NA
20519	ATTCTTGCAAGAGAACCCAANGG	0.192856165	1	1	1	19	NA	NA
20520	ATTCTTGCAGGATATCTCCTNGG	0.208266952	1	0	2	14	NA	NA
20521	ATTCTTGCCCAGGAGGAACANGG	0.163216593	1	0	3	18	NA	NA
20522	ATTCTTGCCTGGCTGAGCAANGG	0.257985031	1	0	1	15	NA	NA
20523	ATTCTTGGCAGCTATAACCGNGG	0.594145504	1	0	1	4	NA	NA
20524	ATTCTTGGGTCGAAGAAGCANGG	0.342198919	1	0	0	12	NA	NA
20525	ATTCTTGTCGAAGGTTCGGANGG	0.887827523	1	0	0	2	NA	NA
20526	ATTCTTTCACAGATTCCAAANGG	0.109189034	1	1	2	36	NA	NA
20527	ATTCTTTCAGACTTTCCTTGNGG	0.047220627	3	1	3	66	NA	NA
20528	ATTCTTTCATGGAGGCTCCGNGG	0.177173662	1	0	1	15	NA	NA
20529	ATTCTTTCTCCCTCTGCAGGNGG	0.118271085	1	2	2	26	NA	NA
20530	ATTCTTTCTCTTCTCCACACNGG	0.085079894	1	0	5	54	NA	NA
20531	ATTCTTTCTGATATGATGAGNGG	0.204223245	1	0	1	16	NA	NA
20532	ATTCTTTGCTGGGTTATGACNGG	0.218402218	2	2	0	11	NA	NA
20533	ATTGAAAAGGAGCAAGTTGANGG	0.135216207	1	0	0	37	NA	NA
20534	ATTGAAACATATGGAAGCCANGG	0.44357443	1	0	0	8	NA	NA
20535	ATTGAAAGCCCATTATAAGTNGG	0.17654608	1	0	2	17	NA	NA
20536	ATTGAAATAATGAAAAAACANGG	0.033924543	1	1	13	148	NA	NA
20537	ATTGAACAACCCAGGCAGAGNGG	0.311033425	1	0	0	12	NA	NA
20538	ATTGAACAGGAGGACCCCCGNGG	0.708296269	1	0	0	2	NA	NA
20539	ATTGAACATCCGCTCCCGGGNGG	0.687388545	1	0	0	2	NA	NA
20540	ATTGAACGCTGCCTGAAAAANGG	0.261579126	1	1	0	7	NA	NA
20541	ATTGAAGACGTCATTGCCCANGG	0.239768535	1	1	2	6	NA	NA
20542	ATTGAAGATGGAATCCACAGNGG	0.082709868	1	0	4	26	NA	NA
20543	ATTGAAGCCCCCAACAACAGNGG	0.573758664	1	0	1	7	NA	NA
20544	ATTGAAGCGCTGGAATTAGANGG	0.582311998	1	0	0	4	NA	NA
20545	ATTGAAGCTATCCTCACCAANGG	0.171147584	1	1	8	12	NA	NA
20546	ATTGAAGCTGACCTTGGAGGNGG	0.174677214	2	1	3	20	NA	NA
20547	ATTGAAGGCCTCCCATCCAANGG	0.425635559	1	0	0	6	NA	NA
20548	ATTGAAGGTGATGGTGATGANGG	0.00323872	1	2	54	561	NA	NA
20549	ATTGAAGTCGATCATTAGCGNGG	0.775641025	1	0	0	1	NA	NA
20550	ATTGAAGTTCAGGTGCCGCCNGG	0.421463263	1	0	1	4	NA	NA
20551	ATTGAATGAGCTGTGCCACGNGG	0.310751709	1	0	0	8	NA	NA
20552	ATTGACAAGCGGATCTACAANGG	0.942857143	1	0	0	1	NA	NA
20553	ATTGACAAGTACTTGACAGANGG	0.255443509	1	0	0	12	NA	NA
20554	ATTGACACTTGAGCCACACGNGG	0.319519099	1	0	0	11	NA	NA
20555	ATTGACAGAGAACTGAGTGANGG	0.132085195	1	0	2	23	NA	NA
20556	ATTGACAGAGTTGAATACCTNGG	0.210599256	1	2	0	14	NA	NA
20557	ATTGACAGCCATAAGAGACANGG	0.329187174	1	0	0	12	NA	NA
20558	ATTGACCAGGAACGCCAGAANGG	0.5886697	1	0	0	9	NA	NA
20559	ATTGACGTTGACTTAATCAGNGG	0.736993009	1	0	0	3	NA	NA
20560	ATTGACTCCGATAGTAACCGNGG	0.868306802	1	0	0	1	NA	NA
20561	ATTGACTTTCTAGCAAGCCANGG	0.332583463	1	0	0	11	NA	NA
20562	ATTGAGAATTCGTTTCAAGGNGG	2.341333249	0	0	0	7	0	not_aligned
20563	ATTGAGACCAAGGAGCCCAANGG	0.310475785	1	0	3	8	NA	NA
20564	ATTGAGCAGCAGCAGAAACGNGG	0.294527112	1	0	1	16	NA	NA
20565	ATTGAGCATGAAATGAAGAANGG	0.085193698	3	0	2	52	NA	NA
20566	ATTGAGCCAGAGGTATTCCANGG	0.246321367	1	0	2	9	NA	NA
20567	ATTGAGCTAAGCGGGCCTGGNGG	0.898876404	1	0	0	1	NA	NA
20568	ATTGAGCTACACATCTTGCANGG	0.311727169	1	0	2	11	NA	NA
20569	ATTGAGGAAAGGATGTTGAANGG	0.068911338	1	0	2	55	NA	NA
20570	ATTGAGGAAGAAGCTGCAAGNGG	0.134077346	1	0	1	31	NA	NA
20571	ATTGAGGGAAGGGCAATCAANGG	0.179337206	1	0	0	22	NA	NA
20572	ATTGAGGTAGGCGTTGCTGCNGG	0.35185448	2	0	0	4	NA	NA
20573	ATTGAGGTTGAGCGACAGGANGG	0.276793644	1	0	0	15	NA	NA
20574	ATTGAGTAACAATTTCCCACNGG	0.541686326	1	0	0	5	NA	NA
20575	ATTGAGTACACACAGCTGGGNGG	0.08423777	6	2	1	16	NA	NA
20576	ATTGAGTGTCTGCAGCAGGGNGG	0.18885541	1	0	3	19	NA	NA
20577	ATTGAGTGTCTTCAGTCCAGNGG	0.55200077	1	0	0	6	NA	NA
20578	ATTGAGTGTGACCCAGCAAANGG	0.379239889	1	0	1	10	NA	NA
20579	ATTGAGTGTTCAAGTTTCAGNGG	0.249260755	1	0	0	16	NA	NA
20580	ATTGAGTTCTCGAAGCAGGANGG	0.650759082	0	0	0	9	0	not_aligned
20581	ATTGATAACCAGGAGCAGAGNGG	0.226826475	1	0	0	16	NA	NA
20582	ATTGATCAAGAAGTGAAGAANGG	0.091346205	2	1	1	50	NA	NA
20583	ATTGATCACGTTAAAGCAGCNGG	0.502794544	1	0	1	3	NA	NA
20584	ATTGATGAAGAACAATTAAGNGG	0.092619262	1	0	4	37	NA	NA
20585	ATTGATGAAGAAGTAAAAAGNGG	0.060706014	1	1	5	67	NA	NA
20586	ATTGATGATGACCTCTACCANGG	0.38307812	1	0	0	9	NA	NA
20587	ATTGATGCACTTGAGGCAGANGG	0.161088987	1	1	3	15	NA	NA
20588	ATTGATGCGATCCCTAAAAANGG	0.651853545	1	0	0	4	NA	NA
20589	ATTGATGGAATCACAGGCAGNGG	0.120140232	1	0	1	33	NA	NA
20590	ATTGATGGATCCAGGAAGATNGG	0.267165413	1	0	1	16	NA	NA
20591	ATTGATGTCTGCCTTCTGCCNGG	0.082246598	2	2	5	28	NA	NA
20592	ATTGATTCCATCAAAGATGANGG	0.264449892	1	0	0	17	NA	NA
20593	ATTGATTTATAAACCAAGAANGG	0.085335402	1	0	6	45	NA	NA
20594	ATTGCAAAGCACCTCCCAGANGG	0.171072143	1	0	3	21	NA	NA
20595	ATTGCAATACCAGCATCACANGG	0.301935944	1	0	1	15	NA	NA
20596	ATTGCAATGTCCCCGTCCGANGG	0.817874275	1	0	0	3	NA	NA
20597	ATTGCACAACCCCCTCCAGANGG	0.374856149	1	0	0	7	NA	NA
20598	ATTGCACCACCCTCATTAGGNGG	0.652192243	1	0	0	3	NA	NA
20599	ATTGCACCAGAAACCCACAGNGG	0.261670761	1	0	1	15	NA	NA
20600	ATTGCACCTCAACAGCAGGANGG	0.283258437	1	0	0	9	NA	NA
20601	ATTGCACTCACACTGAGCAANGG	0.428916988	1	0	0	11	NA	NA
20602	ATTGCAGCATGACTTTCCCANGG	0.266571771	1	0	2	14	NA	NA
20603	ATTGCAGCTGGAGGAGTCCANGG	0.143038458	1	0	0	25	NA	NA
20604	ATTGCAGCTGTAGGAGAAGGNGG	0.133612942	1	0	0	24	NA	NA
20605	ATTGCAGGAATCCTACTCAANGG	0.238537041	1	0	0	20	NA	NA
20606	ATTGCAGGCGGAAGGCCCCGNGG	0.40869341	1	0	0	5	NA	NA
20607	ATTGCAGGTAGCATGGCCCANGG	0.33248252	1	0	1	6	NA	NA
20608	ATTGCAGGTGACCAACACGTNGG	0.602801949	1	0	0	5	NA	NA
20609	ATTGCAGGTGATGTCTGCAGNGG	0.125465921	1	0	1	21	NA	NA
20610	ATTGCAGTCAAGATGCCCACNGG	0.226895465	1	0	0	22	NA	NA
20611	ATTGCAGTCCACAATCAGAGNGG	0.819665979	1	0	0	2	NA	NA
20612	ATTGCAGTCCTCATGCCCGGNGG	0.35241971	1	0	0	7	NA	NA
20613	ATTGCATAAAGTCACGAAGGNGG	0.307280565	1	0	2	13	NA	NA
20614	ATTGCATCATAGAGACACCGNGG	0.535819077	1	0	1	4	NA	NA
20615	ATTGCATCTGATGGTCTCAANGG	0.041083623	17	8	6	15	NA	NA
20616	ATTGCATGTCCCCTGGAAGGNGG	0.159899163	1	0	1	21	NA	NA
20617	ATTGCATTAAAAAACTCCCANGG	0.252527001	1	0	2	18	NA	NA
20618	ATTGCATTCGACACAAACATNGG	0.288964701	1	0	1	8	NA	NA
20619	ATTGCCAAGGAAACAGGCCTNGG	0.125284761	1	0	2	32	NA	NA
20620	ATTGCCAGAGACAAGGTGGTNGG	0.290616817	1	0	2	12	NA	NA
20621	ATTGCCAGTTGTAACAAGAGNGG	0.700165933	1	0	0	7	NA	NA
20622	ATTGCCATGGAGAAGCACCGNGG	0.521013119	1	0	1	5	NA	NA
20623	ATTGCCCAAGAGAAAATACANGG	0.131912324	1	0	2	32	NA	NA
20624	ATTGCCCAAGAGTCCCCCCANGG	0.42845731	1	0	0	13	NA	NA
20625	ATTGCCCAAGGAATCCCAGTNGG	0.345879529	1	0	0	14	NA	NA
20626	ATTGCCCAGAGATAAAGCTGNGG	0.164990982	1	0	0	30	NA	NA
20627	ATTGCCCCCGAGAATTTGCANGG	0.695671559	1	0	0	2	NA	NA
20628	ATTGCCGCGCTCATGTCGAGNGG	0.91160221	1	0	0	1	NA	NA
20629	ATTGCCGTTAGCCAGCTCCGNGG	0.47239079	1	0	0	2	NA	NA
20630	ATTGCCTACAGCATGCTGCANGG	0.266074804	1	0	1	25	NA	NA
20631	ATTGCCTCCTTACCTCTAATNGG	0.229867775	1	0	1	10	NA	NA
20632	ATTGCCTGGACACTGCACAGNGG	0.034215132	11	9	16	64	NA	NA
20633	ATTGCCTGGACGCTGCACAGNGG	0.040989858	1	11	10	54	NA	NA
20634	ATTGCCTTCAAGAAAGCTGGNGG	0.147609485	1	0	0	23	NA	NA
20635	ATTGCCTTCTGACTGTGCAANGG	0.283586731	1	0	1	18	NA	NA
20636	ATTGCCTTTCCACAGCTGCANGG	0.178692751	1	0	2	16	NA	NA
20637	ATTGCGCAATCCTTAGGATANGG	3.158974358	0	0	0	1	0	not_aligned
20638	ATTGCGCCATGTGTGCTGCTNGG	0.184914558	2	0	2	10	NA	NA
20639	ATTGCGCCGACACCAGCGCGNGG	0.842105263	1	0	0	1	NA	NA
20640	ATTGCGCTCCTCTTTCTCTANGG	0.649200984	1	0	0	2	NA	NA
20641	ATTGCGGGAGACAGTTCTGGNGG	0.540038726	1	0	0	6	NA	NA
20642	ATTGCGGTCTTTGTCTCCAGNGG	0.059471314	4	2	28	7	NA	NA
20643	ATTGCGTCAGGAGTTGTTGTNGG	0.506223418	1	0	0	5	NA	NA
20644	ATTGCTAAGTGAAAAACCAGNGG	0.260415373	1	0	0	17	NA	NA
20645	ATTGCTACCTGACAGACCTGNGG	0.574702328	1	0	0	6	NA	NA
20646	ATTGCTATATACCTTTCCATNGG	0.212142477	1	0	0	21	NA	NA
20647	ATTGCTCAATGTGACCCCAGNGG	0.218424553	2	1	0	10	NA	NA
20648	ATTGCTCCAACCGCTCTCAGNGG	0.447701751	1	0	1	3	NA	NA
20649	ATTGCTCCACAGGTTGGCAANGG	0.290626278	1	0	0	10	NA	NA
20650	ATTGCTCCCGAAAGGCGACGNGG	0.517241379	1	1	0	0	NA	NA
20651	ATTGCTCTATGCCATACGCANGG	0.824175824	1	0	0	2	NA	NA
20652	ATTGCTCTCCATACATCACGNGG	0.660187243	1	0	0	4	NA	NA
20653	ATTGCTCTCCCCCAGCATGANGG	0.417516231	1	0	0	8	NA	NA
20654	ATTGCTCTGTCGCATCAATCNGG	6.475332076	0	0	0	2	0	not_aligned
20655	ATTGCTCTTCTGGTTCAAGCNGG	0.254946601	1	0	0	15	NA	NA
20656	ATTGCTGACCACATAGTCCANGG	0.237711705	1	1	0	9	NA	NA
20657	ATTGCTGATGAAATACAGACNGG	0.090925097	1	6	7	20	NA	NA
20658	ATTGCTGCATGAACTCTCAGNGG	0.188608941	1	0	1	22	NA	NA
20659	ATTGCTGCTGATCTTTGTGGNGG	0.170838941	1	0	0	21	NA	NA
20660	ATTGCTGGCACTGTGCCATGNGG	0.20680553	1	0	2	14	NA	NA
20661	ATTGCTGGCTGGTATCTTTGNGG	0.256170035	1	0	2	10	NA	NA
20662	ATTGCTGGTAAAAAAGCGTGNGG	0.571939405	1	0	0	6	NA	NA
20663	ATTGCTGGTAGAGATCCAGANGG	0.23107322	1	0	0	19	NA	NA
20664	ATTGCTGGTGAATTGACCATNGG	0.407247751	1	0	1	5	NA	NA
20665	ATTGCTGTATGCAGGCCCTGNGG	0.223012037	1	1	1	13	NA	NA
20666	ATTGCTGTCCTGGCTCCAGGNGG	0.146477761	1	0	2	20	NA	NA
20667	ATTGCTGTGGAAAGGCACCANGG	0.397251091	1	0	1	16	NA	NA
20668	ATTGCTGTTGCCACTTGCAGNGG	0.242118789	1	0	0	15	NA	NA
20669	ATTGCTTCTCACGGACAACANGG	0.648104694	1	0	2	2	NA	NA
20670	ATTGCTTCTGATGATAAATANGG	0.194573264	1	0	0	19	NA	NA
20671	ATTGCTTGCAAAACTCCCAANGG	0.29302546	1	0	0	11	NA	NA
20672	ATTGCTTGTGAAATATTGTANGG	0.118517674	1	0	1	32	NA	NA
20673	ATTGCTTTCTTGAGTTCAAANGG	0.189950471	1	1	0	26	NA	NA
20674	ATTGGAAAAAGGAATCCAGGNGG	0.093923249	1	0	3	38	NA	NA
20675	ATTGGAAAAGAGCATCCTGCNGG	0.31277731	1	0	1	10	NA	NA
20676	ATTGGAAAGCCTGGTCCCAANGG	0.202403047	2	0	0	17	NA	NA
20677	ATTGGAACAGAGTTTCTCGGNGG	0.596459812	1	0	0	4	NA	NA
20678	ATTGGAACGCTACCTACAGANGG	0.33853253	2	0	0	3	NA	NA
20679	ATTGGAACTAGAAAAGACCANGG	0.20199981	1	0	1	23	NA	NA
20680	ATTGGAACTTGGGATAACAANGG	0.261791035	2	0	2	8	NA	NA
20681	ATTGGAAGCTGCCAGATGCANGG	0.220547996	1	0	1	18	NA	NA
20682	ATTGGAAGTGAATGGCCCCANGG	0.304731689	1	0	0	11	NA	NA
20683	ATTGGAATCACGGACCAGAANGG	0.486112978	1	0	0	8	NA	NA
20684	ATTGGAATCATTTCACACTGNGG	0.098400809	1	1	7	20	NA	NA
20685	ATTGGAATCCTCTAGTCAGGNGG	0.27688558	1	0	1	8	NA	NA
20686	ATTGGAATGAATAATCCAGANGG	0.231406019	1	0	2	13	NA	NA
20687	ATTGGAATGATGTTCAAGGANGG	0.234142962	1	0	1	18	NA	NA
20688	ATTGGACAGAGAAAAGAGGCNGG	0.06894439	1	0	0	58	NA	NA
20689	ATTGGACCCCTCATCTCCCANGG	0.198157856	1	0	0	15	NA	NA
20690	ATTGGACCTCCATAACCCCANGG	0.243205523	2	1	0	7	NA	NA
20691	ATTGGACGTGAAACTCCCAGNGG	0.119115405	1	3	3	9	NA	NA
20692	ATTGGACTCTCTAACCACCTNGG	0.689973633	1	0	0	7	NA	NA
20693	ATTGGAGAAGAAGGAGGCGGNGG	0.031490827	1	1	4	98	NA	NA
20694	ATTGGAGCAGCCTTATTCCANGG	0.311677193	1	1	1	10	NA	NA
20695	ATTGGAGCTAGCATGCTGGGNGG	0.291883055	1	0	1	7	NA	NA
20696	ATTGGAGGAGATTTAACACANGG	0.174708477	1	0	1	31	1	guide_dropped_by_ceres
20697	ATTGGAGGCAAGTATAACCGNGG	0.924107143	1	4	0	3	NA	NA
20698	ATTGGAGGCTGCAAATCGCANGG	0.33105904	1	0	0	11	NA	NA
20699	ATTGGAGGTGAAGCAGGAGANGG	0.064060414	1	1	3	54	NA	NA
20700	ATTGGAGTAGGAGATGACAGNGG	0.133105475	1	0	1	31	NA	NA
20701	ATTGGAGTATTGCAGCAATGNGG	0.293394606	1	0	0	9	NA	NA
20702	ATTGGAGTCAAGGTTCACCCNGG	0.350247887	1	0	0	11	NA	NA
20703	ATTGGATAGTCCCATCTCAGNGG	0.413803937	1	0	0	8	NA	NA
20704	ATTGGATCCAGATCTGCGAANGG	0.508557504	1	0	0	4	NA	NA
20705	ATTGGATGATGCCGTCCAGGNGG	0.518223235	1	0	0	2	NA	NA
20706	ATTGGATTCTACCAGAGTGANGG	0.231322699	1	0	1	8	NA	NA
20707	ATTGGATTCTCATCTCGAGGNGG	0.871794872	1	0	0	2	NA	NA
20708	ATTGGCAAAGGGAAAACTGGNGG	0.109774579	1	0	4	29	NA	NA
20709	ATTGGCAACTTGGACCCCCGNGG	0.670002847	1	0	0	6	NA	NA
20710	ATTGGCAAGCTACAATAATGNGG	0.330147295	1	0	0	9	NA	NA
20711	ATTGGCACCCGTCAGGTCCGNGG	0.882160393	1	0	0	1	NA	NA
20712	ATTGGCAGAGGCTCTTCAGANGG	0.203308678	1	0	0	17	NA	NA
20713	ATTGGCAGCTGACCAGACAGNGG	0.227379	1	0	0	13	NA	NA
20714	ATTGGCATCCTCAGTCCGGTNGG	0.596534102	1	0	2	4	NA	NA
20715	ATTGGCCAACAGGGAGGCAGNGG	0.156159246	1	0	3	21	NA	NA
20716	ATTGGCCACCATCATTTGCANGG	0.335157778	1	0	1	8	NA	NA
20717	ATTGGCCTATACCAGGAGAGNGG	0.949257853	1	0	0	2	NA	NA
20718	ATTGGCCTCACATACGCGGTNGG	0.907779886	1	0	0	1	NA	NA
20719	ATTGGCCTGCTGCAAAGGAANGG	0.329340994	1	0	0	12	NA	NA
20720	ATTGGCCTTGAAGTAATAGANGG	0.152005355	1	4	2	17	NA	NA
20721	ATTGGCGCCAAGCAGTTCCGNGG	0.795031056	1	0	0	1	NA	NA
20722	ATTGGCGGCCGCGGCCGCCGNGG	0.152913456	1	0	0	25	NA	NA
20723	ATTGGCGTAGAAGTAGGTGCNGG	0.329265425	2	0	1	4	NA	NA
20724	ATTGGCTCGGTGTACCACAANGG	1	1	0	0	0	NA	NA
20725	ATTGGCTGATGGATCCCAAGNGG	0.382266619	1	0	0	9	NA	NA
20726	ATTGGCTGCTTCGGGCCGGGNGG	0.617200916	1	0	0	4	NA	NA
20727	ATTGGCTGTACAGATCTATGNGG	0.301664549	1	0	1	15	NA	NA
20728	ATTGGCTGTGAGGCTCTGGANGG	0.304655065	1	0	0	16	NA	NA
20729	ATTGGCTTATGGATGTACAGNGG	0.255096738	1	0	1	9	NA	NA
20730	ATTGGGAAAATGCAGCAACANGG	0.101817795	1	0	1	47	NA	NA
20731	ATTGGGAAACCACAGTAGGGNGG	0.347808728	1	0	0	10	NA	NA
20732	ATTGGGAAAGAATGCCAAGANGG	0.116584794	1	1	3	35	NA	NA
20733	ATTGGGAACTCCAGAGGCCGNGG	0.222345151	1	0	4	9	NA	NA
20734	ATTGGGACAGAGAAATCAAGNGG	0.111126509	1	0	3	28	NA	NA
20735	ATTGGGAGACATACATGCATNGG	0.228285346	1	0	0	13	NA	NA
20736	ATTGGGAGTAATGTTCCAAGNGG	0.195445278	1	1	0	12	NA	NA
20737	ATTGGGAGTTGCCTCCACAGNGG	0.395274492	1	0	1	4	NA	NA
20738	ATTGGGATACCATATCTGGTNGG	0.55158793	1	0	0	3	NA	NA
20739	ATTGGGATGTGTCTGAGCTGNGG	0.149039706	1	0	0	22	NA	NA
20740	ATTGGGATTATCGTCTACCGNGG	0.748057138	1	0	0	2	NA	NA
20741	ATTGGGCATAAGCCACTCCANGG	0.47119909	1	0	2	6	NA	NA
20742	ATTGGGCATCACAAACACCTNGG	0.292132223	1	0	1	17	NA	NA
20743	ATTGGGCCACTTGATCCCAANGG	0.306473707	1	0	0	7	NA	NA
20744	ATTGGGCCAGGAATTCCAGCNGG	0.186338118	1	1	0	24	NA	NA
20745	ATTGGGCCTCTACTTCTCGANGG	0.47705874	1	0	0	5	NA	NA
20746	ATTGGGCTAACTTTGCTGCTNGG	0.245262089	1	0	1	13	NA	NA
20747	ATTGGGCTCACTCATGGCCANGG	0.260660879	1	0	0	11	NA	NA
20748	ATTGGGCTCCAGCGAGAGAANGG	0.307931881	1	0	1	11	NA	NA
20749	ATTGGGCTCCGAGGTCTCAGNGG	0.148460327	1	0	0	15	NA	NA
20750	ATTGGGGAGAAACTGTTCCANGG	0.204427638	1	0	1	22	NA	NA
20751	ATTGGGGCTGAAGGTCACATNGG	0.244830481	1	0	3	10	NA	NA
20752	ATTGGGGGACCTTTCAAGAANGG	0.262734594	2	0	0	4	NA	NA
20753	ATTGGGGTAGTCCACCCACANGG	0.572519084	1	0	0	2	NA	NA
20754	ATTGGGGTCCTTACTGAGCANGG	0.792472015	1	0	0	3	NA	NA
20755	ATTGGGGTGCTGGTTCTCCCNGG	0.22137701	1	0	1	24	NA	NA
20756	ATTGGGTCCCTCGACCCCAANGG	0.654629338	1	0	0	3	NA	NA
20757	ATTGGGTCCTCCCAATACAGNGG	0.564820874	1	0	0	5	NA	NA
20758	ATTGGGTTCGAGACAACAGGNGG	0.5851842	1	0	0	3	NA	NA
20759	ATTGGTAGAACTTAGTCCAGNGG	0.432638253	1	0	1	4	NA	NA
20760	ATTGGTAGAAGACGGAGCCANGG	0.257412355	1	0	0	13	NA	NA
20761	ATTGGTCACAGTCAACAACGNGG	0.222044504	1	0	1	14	NA	NA
20762	ATTGGTCATCCTCTTCCCCANGG	0.334556833	1	0	0	10	NA	NA
20763	ATTGGTCCTAAGGGAGACATNGG	0.177637359	1	0	1	20	NA	NA
20764	ATTGGTCCTCCTGGACCAAANGG	0.189671462	1	0	1	14	NA	NA
20765	ATTGGTGATGACGAGCCGTGNGG	1	1	0	0	0	NA	NA
20766	ATTGGTGCCACTCAGAGTTGNGG	0.246291345	1	0	1	12	NA	NA
20767	ATTGGTGCGCTGGATCAGCANGG	0.93048224	1	0	0	2	NA	NA
20768	ATTGGTGGCGAGCTTGACCGNGG	1	1	0	0	0	NA	NA
20769	ATTGGTGGTGACTTACCAAANGG	0.247084286	1	0	2	10	NA	NA
20770	ATTGGTGTCTTGCGGGCCAANGG	0.490735666	1	0	0	6	NA	NA
20771	ATTGGTTCTCCAGATCTTAGNGG	0.139608175	1	2	2	16	NA	NA
20772	ATTGGTTCTCCAGTTAAGGTNGG	0.055565067	1	0	4	30	NA	NA
20773	ATTGGTTGAAAAATCTTGGGNGG	0.272604506	1	0	1	9	NA	NA
20774	ATTGGTTTAAAAGAAGAGCCNGG	0.235278486	1	0	1	21	NA	NA
20775	ATTGGTTTACAGACTGTCTGNGG	0.063078239	1	1	10	74	NA	NA
20776	ATTGGTTTAGAAGGAACCAANGG	0.276889332	1	0	1	12	NA	NA
20777	ATTGGTTTCCCCAAAATATANGG	0.204763513	2	0	2	22	NA	NA
20778	ATTGGTTTGCTTGCTATCCGNGG	0.465620127	1	0	2	3	NA	NA
20779	ATTGTAACACAGCCCTCCGANGG	0.769992418	1	0	0	4	NA	NA
20780	ATTGTAAGCAAAAGAAATCANGG	0.043203529	1	0	13	98	NA	NA
20781	ATTGTAAGTAAATTGAGCGGNGG	0.703373815	1	0	0	3	NA	NA
20782	ATTGTACCGTCTGTATACCGNGG	0.912052117	1	0	0	1	NA	NA
20783	ATTGTACTCACAGATTTCCANGG	0.204390326	1	0	0	18	NA	NA
20784	ATTGTACTCACCCAGAGGAGNGG	0.189155711	1	0	2	14	NA	NA
20785	ATTGTACTCATTTATAGCAGNGG	0.129843191	2	0	2	18	NA	NA
20786	ATTGTAGAGCTAGCTCACAGNGG	0.316232283	1	0	2	6	NA	NA
20787	ATTGTAGAGGACGACGGCCGNGG	1	1	0	0	0	NA	NA
20788	ATTGTAGGTGCATACAGGAANGG	0.25554439	1	0	0	10	NA	NA
20789	ATTGTAGGTGGATAGTCCCTNGG	0.465512598	1	0	0	6	NA	NA
20790	ATTGTAGTAGACTGGAGCCGNGG	0.396760882	1	0	0	6	NA	NA
20791	ATTGTATTCCTGCTTCCGGANGG	0.544012242	1	0	0	5	NA	NA
20792	ATTGTCAAAAATCACAGCCGNGG	0.277534617	1	0	0	12	NA	NA
20793	ATTGTCACACACGAGCGCGGNGG	0.902040816	1	0	1	0	NA	NA
20794	ATTGTCACAGTACATGGCCGNGG	0.710459543	1	0	0	2	NA	NA
20795	ATTGTCACCACTAAGTCAGGNGG	0.651645067	1	0	0	5	NA	NA
20796	ATTGTCACCCACAGTGAACGNGG	0.138997292	1	0	1	26	NA	NA
20797	ATTGTCACTCAGATTCCAGGNGG	0.244456777	1	0	3	10	NA	NA
20798	ATTGTCAGATATATTCCGGGNGG	0.481862268	1	0	1	5	NA	NA
20799	ATTGTCAGCCCCAAAGAAAANGG	0.180224827	1	1	3	18	NA	NA
20800	ATTGTCATCCATGAACCCCANGG	0.263644248	1	0	2	10	NA	NA
20801	ATTGTCATCCGCCAGCCCAANGG	0.529669966	1	0	0	3	NA	NA
20802	ATTGTCCATGAGAAGCACCCNGG	0.249168926	1	0	0	18	NA	NA
20803	ATTGTCCTACATAATGGTAGNGG	0.272732481	1	0	0	16	NA	NA
20804	ATTGTCCTAGGAATACACAANGG	0.199109515	1	0	0	15	NA	NA
20805	ATTGTCCTCCAGGATGAGCGNGG	0.546206888	1	0	0	7	NA	NA
20806	ATTGTCCTCCTCTCTCCCAGNGG	0.164521344	1	0	2	16	NA	NA
20807	ATTGTCGAGGACAAAAAGAGNGG	0.151562834	1	0	0	19	NA	NA
20808	ATTGTCGCAGAAGATATCCGNGG	0.792297516	1	0	0	2	NA	NA
20809	ATTGTCGTCAGAGAACCAAGNGG	0.353654428	1	0	0	7	NA	NA
20810	ATTGTCTACTACCAAAACCANGG	0.358834795	1	0	0	10	NA	NA
20811	ATTGTCTCAGATAATGTAGTNGG	0.094624574	2	6	9	14	NA	NA
20812	ATTGTCTGAAGAGTCCCAACNGG	0.328519051	1	1	3	7	NA	NA
20813	ATTGTCTGAAGAGTCCCATGNGG	0.244838255	1	2	1	9	NA	NA
20814	ATTGTCTGCAACTCATTGGANGG	0.287719296	1	0	0	11	NA	NA
20815	ATTGTCTGCGGGCATCCCGANGG	0.557104467	1	0	0	2	NA	NA
20816	ATTGTCTTACGCCCTTCAAGNGG	0.957894737	1	0	0	1	NA	NA
20817	ATTGTCTTCATATTAGTCCGNGG	0.26481648	1	0	0	8	NA	NA
20818	ATTGTGACAGAAAAAATGCANGG	0.092886023	1	0	2	44	NA	NA
20819	ATTGTGACTGGAAGTCAAGANGG	0.180912807	1	0	1	25	NA	NA
20820	ATTGTGATAAGACAATGCCGNGG	0.580043722	1	0	0	6	NA	NA
20821	ATTGTGATCAACAGGCCCAANGG	0.202467011	1	1	1	15	NA	NA
20822	ATTGTGATCAGGATCCAAAGNGG	0.348507355	1	0	0	9	NA	NA
20823	ATTGTGATGAGCGTGTTCTGNGG	0.212573045	1	1	2	5	NA	NA
20824	ATTGTGCAGCGGCAGAGCCGNGG	0.558779342	1	0	0	4	NA	NA
20825	ATTGTGCCAGCACCTGGTGANGG	0.025625392	1	0	25	105	NA	NA
20826	ATTGTGCTCCAGTTGAAAGGNGG	0.337770424	1	0	0	11	NA	NA
20827	ATTGTGCTCGAATCATCCATNGG	0.688287405	1	0	0	4	NA	NA
20828	ATTGTGCTGGCATTATACAGNGG	0.195363001	1	0	0	14	NA	NA
20829	ATTGTGGATAGAGCACCAAANGG	0.170161314	2	0	2	13	NA	NA
20830	ATTGTGGATGAGGAGCTGGANGG	0.090521579	1	0	4	33	NA	NA
20831	ATTGTGGATGATCATCTCCGNGG	0.352563036	1	0	1	5	NA	NA
20832	ATTGTGGCCAATGTGCCCGANGG	0.259590413	1	1	0	8	NA	NA
20833	ATTGTGGCTACTAGTTAAGGNGG	0.151584846	2	4	3	7	NA	NA
20834	ATTGTGGCTCAAGACTCCAGNGG	0.192871424	1	0	2	14	NA	NA
20835	ATTGTGGCTGAGTTTGAGCANGG	0.310345567	1	0	0	16	NA	NA
20836	ATTGTGGGAGAGATTGGCCANGG	0.249463075	1	0	1	20	NA	NA
20837	ATTGTGGGCTCGGCTCCCGGNGG	0.886931481	1	0	0	3	NA	NA
20838	ATTGTGGGTAACTTGGCCAGNGG	0.783254628	1	0	0	5	NA	NA
20839	ATTGTGGGTGAGCCTCTTGGNGG	0.325718054	1	0	1	5	NA	NA
20840	ATTGTGGTACTACCTCTGGGNGG	0.321900585	1	0	0	9	NA	NA
20841	ATTGTGGTCAGGAAGCAGGANGG	0.089371317	1	0	3	29	NA	NA
20842	ATTGTGTGCCAACCTAGTACNGG	0.377037008	2	0	0	6	NA	NA
20843	ATTGTGTTACAAGAAAGCATNGG	0.209518714	1	0	1	23	NA	NA
20844	ATTGTGTTAGTGGGTAAAACNGG	0.297436573	1	0	0	15	NA	NA
20845	ATTGTGTTCCCCAATCCCATNGG	0.283688769	1	0	0	16	NA	NA
20846	ATTGTTACCTGGTCATTGAGNGG	0.424518713	1	0	0	6	NA	NA
20847	ATTGTTACTACATTAACAGGNGG	0.208650747	1	1	2	14	NA	NA
20848	ATTGTTCTCCAGCAGCCTAGNGG	0.309983229	1	0	1	14	NA	NA
20849	ATTGTTCTCTGAACAAGCAANGG	0.187621726	2	1	2	11	NA	NA
20850	ATTGTTGACCCCATTGAAGANGG	0.338729207	1	0	1	10	NA	NA
20851	ATTGTTGCAGAGGCACCTGGNGG	0.302000215	1	0	1	15	NA	NA
20852	ATTGTTGCTACAGGTACAGGNGG	0.25506546	1	0	0	11	NA	NA
20853	ATTGTTGCTGAAAAGCAAAANGG	0.067955613	1	0	0	52	NA	NA
20854	ATTGTTGGTGAGTGTCCAAANGG	0.240688802	1	1	1	12	NA	NA
20855	ATTGTTGGTTTGCTGCACCANGG	0.282871469	1	0	0	12	NA	NA
20856	ATTGTTGTACTAGTGTAAGANGG	0.455192571	1	0	1	5	NA	NA
20857	ATTGTTGTCAAGGATTCTGANGG	0.267661828	1	0	1	14	NA	NA
20858	ATTGTTGTGGGCATAGCGCANGG	0.621370911	1	0	0	3	NA	NA
20859	ATTGTTTCCGAATAACCCTANGG	0.651712178	1	0	1	2	NA	NA
20860	ATTGTTTGCTGCCTATGCGCNGG	0.692031412	1	0	0	3	NA	NA
20861	ATTTAAACCGTTACACAGTCNGG	1.139689638	0	0	0	4	0	not_aligned
20862	ATTTAAAGACTACAGCAGCGNGG	0.317857056	1	0	0	12	NA	NA
20863	ATTTAAAGATGACTTTGAGGNGG	0.082986365	1	0	2	58	NA	NA
20864	ATTTAACTCCTTTAAGCCAGNGG	0.153862452	1	0	0	23	NA	NA
20865	ATTTAAGATCAGGTTCTCCANGG	0.195564982	1	0	0	15	NA	NA
20866	ATTTAATTCCTCTTACAATGNGG	0.149858216	1	0	2	23	NA	NA
20867	ATTTACACGCCTTCTCCACGNGG	0.678016792	1	0	0	3	NA	NA
20868	ATTTACACTGACAGAAGCAGNGG	0.111738959	1	0	2	31	NA	NA
20869	ATTTACAGAAAAATTCCCAANGG	0.078307355	1	1	3	57	NA	NA
20870	ATTTACAGAAGCTTCAAACGNGG	0.443059061	1	0	0	10	NA	NA
20871	ATTTACAGTAGTAAATATGANGG	0.076883726	1	0	1	40	1	in_dropped_guides
20872	ATTTACATAATCAATTCCAANGG	0.129528978	1	0	1	31	NA	NA
20873	ATTTACATCGTCGTCTGGGGNGG	0.756504336	1	0	0	2	NA	NA
20874	ATTTACATGATAAATGAAAANGG	0.045741783	2	0	8	98	NA	NA
20875	ATTTACCAAATCTTTCCTGGNGG	0.15587062	1	0	1	22	NA	NA
20876	ATTTACCAGGACAGTGGCAGNGG	0.139128246	1	0	2	23	NA	NA
20877	ATTTACCCATTTCTGATGCGNGG	0.25537751	2	0	0	10	NA	NA
20878	ATTTACCGCAAAGAAGTAGANGG	0.193463286	1	0	0	13	NA	NA
20879	ATTTACCTCTACACCAGCAGNGG	0.201261321	1	0	0	15	NA	NA
20880	ATTTACCTGAGGTGTCCAGGNGG	0.449611975	1	0	0	6	NA	NA
20881	ATTTACGTCATCCTGGTGGGNGG	0.589473684	1	0	0	3	NA	NA
20882	ATTTACGTTCCAACTCCCTGNGG	0.222023402	1	0	3	8	NA	NA
20883	ATTTACTGTCACCTACCTGGNGG	0.071075935	1	1	10	27	NA	NA
20884	ATTTACTGTGAACAGCATGGNGG	0.135791255	1	0	1	19	NA	NA
20885	ATTTACTTACAATCAGGTGTNGG	0.296803302	1	0	0	13	NA	NA
20886	ATTTACTTGTTCTCGTCCCANGG	0.507277438	1	0	0	5	NA	NA
20887	ATTTAGATGGTAGATCCCCANGG	0.580300321	1	0	0	5	NA	NA
20888	ATTTAGCAGCAACAGCAGCGNGG	0.139081571	1	0	2	20	NA	NA
20889	ATTTAGCATTACAAAAAACANGG	0.107844795	1	0	3	46	NA	NA
20890	ATTTAGCCTTGTTCAAAAAGNGG	0.096176558	1	0	3	23	NA	NA
20891	ATTTAGCGCATAAAATTGGGNGG	0.454384047	1	0	0	6	NA	NA
20892	ATTTAGGCAGCAAAGTCCGANGG	0.273577553	3	0	1	3	NA	NA
20893	ATTTAGGTACTTATATACTCNGG	0.179617882	1	0	2	13	NA	NA
20894	ATTTAGTAATGCACACCCAGNGG	0.886464654	0	0	0	7	0	not_aligned
20895	ATTTAGTAGACATTGGGTCTNGG	0.518707711	0	0	1	27	0	not_aligned
20896	ATTTATAAACACAGGGTCGCNGG	0.757709859	0	0	0	8	0	not_aligned
20897	ATTTATACAGAACCACCAGGNGG	0.237092172	1	0	2	11	NA	NA
20898	ATTTATACTTACTTGTCCAANGG	0.252660331	1	0	2	15	NA	NA
20899	ATTTATATAGAACAGTGCTGNGG	0.191687607	1	0	2	21	NA	NA
20900	ATTTATCAGCTGGAACCCAGNGG	0.234561575	1	0	0	12	NA	NA
20901	ATTTATCAGTGATCCATCGANGG	0.489321544	1	0	0	9	NA	NA
20902	ATTTATCCTAGGCTGCCAAGNGG	0.225600571	1	0	0	14	NA	NA
20903	ATTTATCGTTTGTCAGTACGNGG	0.985763013	1	0	0	1	NA	NA
20904	ATTTATCTAGAACATGCTGANGG	0.414597635	1	0	0	12	NA	NA
20905	ATTTATGGACTCCTGATAGGNGG	0.345568701	1	0	1	6	NA	NA
20906	ATTTATGGCCGTAGAGGCAGNGG	0.528641571	1	0	0	1	NA	NA
20907	ATTTATGGCTCAGGGCCCCANGG	0.354707415	1	0	0	9	NA	NA
20908	ATTTATTCCATAGAAGGCGGNGG	0.341392353	1	1	0	3	NA	NA
20909	ATTTCAAACGTGAAGCTACANGG	0.406896211	1	0	0	5	NA	NA
20910	ATTTCAACAAGCAGGATATCNGG	0.304154942	1	0	1	19	NA	NA
20911	ATTTCAACGCCTGAAGACAGNGG	0.277994332	1	0	0	8	NA	NA
20912	ATTTCAAGAACATTCTACAGNGG	0.23721311	1	0	0	29	NA	NA
20913	ATTTCAAGAACTAATCCAAGNGG	0.259685098	1	0	1	14	NA	NA
20914	ATTTCAAGACATACTTTCCGNGG	0.289079262	1	0	0	9	NA	NA
20915	ATTTCAAGACCAAGACATGGNGG	0.157563116	1	0	3	16	NA	NA
20916	ATTTCAAGCAGGAACTCAGGNGG	0.264437704	1	0	0	19	NA	NA
20917	ATTTCAATGGATATTATAAANGG	0.112849303	1	0	3	55	NA	NA
20918	ATTTCACAAAAAAATCAAAGNGG	0.036265326	1	0	8	130	NA	NA
20919	ATTTCACAAGAACAACAACGNGG	0.117556153	1	0	4	47	NA	NA
20920	ATTTCACACGTACATAACCGNGG	0.843051771	1	0	0	2	NA	NA
20921	ATTTCACAGTAGCTGAAAAANGG	0.093343772	1	0	2	46	NA	NA
20922	ATTTCACCTTTGGTACCAGGNGG	0.237051718	1	0	1	9	NA	NA
20923	ATTTCACGTCGATAGAGCGANGG	1	1	0	0	0	NA	NA
20924	ATTTCACGTGACAACACGCCNGG	0.231854299	1	0	2	11	NA	NA
20925	ATTTCACTCACCTACAAAATNGG	0.071296579	1	0	3	75	NA	NA
20926	ATTTCACTGCAAACCCACGANGG	0.344691334	1	0	0	9	NA	NA
20927	ATTTCAGCACCATATGAAGGNGG	0.417223242	1	0	0	13	NA	NA
20928	ATTTCAGCAGAGAGGAATGGNGG	0.100635552	2	0	2	33	NA	NA
20929	ATTTCAGCAGTCACTCACAGNGG	0.356367624	1	0	2	10	NA	NA
20930	ATTTCAGCCGCAGCGCCAAANGG	0.659909353	1	0	1	3	NA	NA
20931	ATTTCAGCTTAAAAGAGCCTNGG	0.272963699	1	0	0	14	NA	NA
20932	ATTTCAGGATGGCAATGGCANGG	0.100246752	2	0	5	33	NA	NA
20933	ATTTCAGGGAAGTATGGCCANGG	0.11357601	1	0	0	28	NA	NA
20934	ATTTCAGGTGAGATACACAGNGG	0.352123825	1	0	0	13	NA	NA
20935	ATTTCAGTCATGTCTGGTCGNGG	0.378975662	1	0	0	10	NA	NA
20936	ATTTCATCAGAAAAAGGAGCNGG	0.123787795	1	0	0	41	NA	NA
20937	ATTTCATCGTGGAAACCGAGNGG	0.372930245	1	0	0	5	NA	NA
20938	ATTTCATCTGGAAATACAGGNGG	0.136802334	1	0	1	33	NA	NA
20939	ATTTCATGTCGGCCGCGGGANGG	0.826085561	1	0	0	3	NA	NA
20940	ATTTCATTCTCCACAGTCCANGG	0.110936046	1	1	5	24	NA	NA
20941	ATTTCATTCTTCTTTCGCATNGG	0.21605408	2	0	0	23	NA	NA
20942	ATTTCATTTCAGCTTCCCCGNGG	0.266824541	1	0	4	11	NA	NA
20943	ATTTCCAAAGACAGTCACAANGG	0.018248243	1	1	31	219	NA	NA
20944	ATTTCCAAAGTCCCACTGGGNGG	0.199332525	1	0	2	16	NA	NA
20945	ATTTCCACAGTACTGAACATNGG	0.435895772	1	0	1	7	NA	NA
20946	ATTTCCACTGGACGCCGGCGNGG	0.617267022	1	0	0	2	NA	NA
20947	ATTTCCAGAACTTTAAGCCGNGG	0.43687499	1	0	0	7	NA	NA
20948	ATTTCCAGTAAGTTACTAGGNGG	0.288448869	1	0	1	13	NA	NA
20949	ATTTCCAGTCTCCGAGTGGTNGG	0.451443377	1	0	0	6	NA	NA
20950	ATTTCCAGTGGTTCTCCAGGNGG	0.177080386	1	0	1	23	NA	NA
20951	ATTTCCATAATCATACCTGTNGG	0.200765241	1	0	2	20	NA	NA
20952	ATTTCCATCCTCCACGCGCCNGG	0.84	1	0	1	8	NA	NA
20953	ATTTCCATGTGTTTGTCCAANGG	0.119208659	1	0	3	31	NA	NA
20954	ATTTCCATTCCATATTAAGGNGG	0.192969865	1	0	2	16	NA	NA
20955	ATTTCCCACAATGCACCCCGNGG	0.420310465	1	0	1	6	NA	NA
20956	ATTTCCCACAATGGACCACGNGG	0.619755868	1	0	1	4	NA	NA
20957	ATTTCCCATCACCGGCACCGNGG	1	1	0	0	0	NA	NA
20958	ATTTCCCCAGCCTCTAGACANGG	0.252264697	1	0	0	14	NA	NA
20959	ATTTCCCCCTTTAATCAGCANGG	0.152247384	1	0	0	24	NA	NA
20960	ATTTCCCCTTCCATGGACAGNGG	0.119974856	1	0	1	24	NA	NA
20961	ATTTCCCGAGAGAAACACCANGG	0.272032577	1	0	1	7	NA	NA
20962	ATTTCCCGCTATCTTCCTGGNGG	0.257528494	3	0	0	6	NA	NA
20963	ATTTCCCTACGGAGATATCCNGG	0.707748007	0	0	0	5	0	not_aligned
20964	ATTTCCCTAGGATTCAAAGANGG	0.143684262	1	0	3	30	NA	NA
20965	ATTTCCCTGGAGTCAAGGAGNGG	0.305721732	1	0	0	14	NA	NA
20966	ATTTCCCTGTCAGTTCCATGNGG	0.13635506	1	0	3	30	NA	NA
20967	ATTTCCGCAAAATAATCAGTNGG	0.152585851	1	1	1	15	NA	NA
20968	ATTTCCGGATCAGACCGTGCNGG	0.073478106	6	2	7	7	NA	NA
20969	ATTTCCGTAAAAAGTGGCAGNGG	0.095775858	1	0	3	33	NA	NA
20970	ATTTCCTCACCATTTCCGGANGG	0.288053259	1	0	1	7	NA	NA
20971	ATTTCCTCCATGGTTTCTGANGG	0.066093821	1	0	4	61	NA	NA
20972	ATTTCCTGAAGGAAAAGGAGNGG	0.060114272	1	0	5	54	NA	NA
20973	ATTTCCTGCAGAAGTCCTGGNGG	0.191646505	1	0	2	19	NA	NA
20974	ATTTCCTGTGATTCACCTAGNGG	0.112738528	1	0	0	27	NA	NA
20975	ATTTCCTTAGAAAAATGAGCNGG	0.07905967	1	0	5	48	NA	NA
20976	ATTTCCTTAGTAACTCCAAGNGG	0.246734714	1	0	1	15	NA	NA
20977	ATTTCCTTCAACAATCGAGANGG	0.365395188	1	0	0	7	NA	NA
20978	ATTTCCTTCACAGGGCCTGGNGG	0.100395906	1	0	4	42	NA	NA
20979	ATTTCCTTCAGCGTAACTGGNGG	0.444810544	2	0	0	5	NA	NA
20980	ATTTCCTTCCAAGGTTGCATNGG	0.194257331	1	1	8	14	NA	NA
20981	ATTTCCTTCCTCCTTTCTTTNGG	0.026332755	1	0	14	151	NA	NA
20982	ATTTCCTTCTGCTCCCCAAGNGG	0.097247187	1	0	1	28	NA	NA
20983	ATTTCCTTGGGTCTTCCGGTNGG	0.207747801	1	3	1	8	NA	NA
20984	ATTTCGAGCCGTCTTTAGCCNGG	0.729092607	1	0	0	2	NA	NA
20985	ATTTCGTCCAAAGCCTCAGGNGG	0.478167473	1	0	0	6	NA	NA
20986	ATTTCTAAACTGGTTCCACANGG	0.170074316	1	0	0	22	NA	NA
20987	ATTTCTACACAGAATCCGTGNGG	0.553625124	1	0	0	5	NA	NA
20988	ATTTCTACACCTTGTCCCCANGG	0.241682181	1	0	2	13	NA	NA
20989	ATTTCTACCAGAGATACCTGNGG	0.184606129	1	0	2	20	NA	NA
20990	ATTTCTATCACTGGGACCCGNGG	0.375288947	1	0	0	5	NA	NA
20991	ATTTCTCAACACGTCATGAANGG	0.546689209	1	0	0	8	NA	NA
20992	ATTTCTCAGAGCCCTCCTGANGG	0.123208793	1	0	3	27	NA	NA
20993	ATTTCTCAGCACCATGAACANGG	0.043376269	1	0	3	115	NA	NA
20994	ATTTCTCCATCTCCTACCCANGG	0.170385102	1	0	2	31	NA	NA
20995	ATTTCTCCTAGATCATCTAGNGG	0.199975957	2	0	1	13	NA	NA
20996	ATTTCTCCTGAGTTTCCTTGNGG	0.091409495	1	0	3	44	NA	NA
20997	ATTTCTCGATTCGCTGTCGGNGG	1	1	0	0	0	NA	NA
20998	ATTTCTCTAAAGATTCCCTANGG	0.211290562	1	0	0	25	NA	NA
20999	ATTTCTCTCTCCACCAGCCANGG	0.121855405	1	0	2	38	NA	NA
21000	ATTTCTCTTGTGTTTAGTAANGG	0.016704606	1	4	26	148	NA	NA
21001	ATTTCTGAAAATCAGAGCAGNGG	0.094487351	1	0	2	37	NA	NA
21002	ATTTCTGAAGAGAGTGGCAANGG	0.167421652	1	0	1	27	NA	NA
21003	ATTTCTGACTAAGATAGCAGNGG	0.302242125	1	0	0	12	NA	NA
21004	ATTTCTGAGCCGAAGCCCCGNGG	0.244395042	4	0	0	2	NA	NA
21005	ATTTCTGCAGCTCTGTGTGANGG	0.08656891	1	0	3	36	NA	NA
21006	ATTTCTGCAGGATGGCACCGNGG	0.34018197	1	0	0	17	NA	NA
21007	ATTTCTGCATCCCATAAAAGNGG	0.24699009	1	0	1	24	NA	NA
21008	ATTTCTGCCATCGCCCACCGNGG	0.49732764	1	0	0	8	NA	NA
21009	ATTTCTGCCGATCTGAAGAANGG	0.206982041	1	1	0	12	1	guide_dropped_by_ceres
21010	ATTTCTGCCTATCCTCCAGGNGG	0.23674766	1	0	1	13	NA	NA
21011	ATTTCTGCTCACCTGGAGAANGG	0.146324715	2	0	0	20	NA	NA
21012	ATTTCTGCTGATCTGAAGAANGG	0.111883142	1	1	3	37	NA	NA
21013	ATTTCTGGCCACCAGCACCANGG	0.142928895	1	0	2	17	NA	NA
21014	ATTTCTGGTCAAAATAAACANGG	0.147853701	1	0	3	30	NA	NA
21015	ATTTCTGGTGACAGTGCTGGNGG	0.121648483	1	0	4	35	NA	NA
21016	ATTTCTGTAAACTCTCTGTGNGG	0.131672496	1	0	5	24	NA	NA
21017	ATTTCTGTATTTCTTCTTGGNGG	0.047691827	1	0	5	76	NA	NA
21018	ATTTCTGTCTTGCTGACGAGNGG	0.488601076	1	0	0	7	NA	NA
21019	ATTTCTGTGAAACGGCCCAANGG	0.661543318	1	0	0	3	NA	NA
21020	ATTTCTGTGAGAGAGAACAANGG	0.07821825	1	0	12	37	NA	NA
21021	ATTTCTGTGTCTGAATTTGANGG	0.062843802	1	0	2	63	NA	NA
21022	ATTTCTGTTGATCCACCAGANGG	0.174652281	1	1	2	19	NA	NA
21023	ATTTCTTCAGACCTTTCACCNGG	0.187473615	1	0	1	19	NA	NA
21024	ATTTCTTCCACAGGTGGCAGNGG	0.125342538	1	0	2	32	NA	NA
21025	ATTTCTTGTGATGGGAGCGGNGG	0.202732303	1	0	0	21	NA	NA
21026	ATTTCTTTATTAAAAGAAAGNGG	0.026394711	2	0	11	147	2	in_dropped_guides
21027	ATTTCTTTCAGGAAAATCAGNGG	0.081633672	1	0	4	47	NA	NA
21028	ATTTCTTTCTGGCCTCCAAGNGG	0.099739604	1	0	5	29	NA	NA
21029	ATTTCTTTGACACATCACGGNGG	0.499362645	1	0	0	6	NA	NA
21030	ATTTGAAGAGAGGCTCCGGTNGG	0.411808783	1	0	0	6	NA	NA
21031	ATTTGAAGAGGAAAGGATGGNGG	0.087084375	1	0	1	52	NA	NA
21032	ATTTGAAGCATCACTTTCAGNGG	0.125162288	1	0	2	29	NA	NA
21033	ATTTGAATACCAGACCAAAGNGG	0.083210895	8	0	1	11	NA	NA
21034	ATTTGAATCACTATCGCATANGG	0.946058091	1	0	0	3	NA	NA
21035	ATTTGACCCATACTTTGCAGNGG	0.261698774	1	0	1	6	NA	NA
21036	ATTTGACGAGAACAAATTTGNGG	0.286977194	1	0	0	14	NA	NA
21037	ATTTGACTACCTGAAGGAGGNGG	0.072942881	1	0	1	48	NA	NA
21038	ATTTGACTAGGCGACTTCGANGG	0.925925926	1	0	0	1	NA	NA
21039	ATTTGACTCATAATTCCACANGG	0.000813252	1	9	307	3077	NA	NA
21040	ATTTGACTGGAAGAAGCAGGNGG	0.213360389	1	0	0	22	NA	NA
21041	ATTTGAGCACAGGTATAGCGNGG	0.527169124	1	0	0	4	NA	NA
21042	ATTTGAGCGGGACTGCCGGGNGG	0.397066707	1	0	0	6	NA	NA
21043	ATTTGAGGAGGACCAGGTGGNGG	0.098728942	1	0	1	47	NA	NA
21044	ATTTGAGGAGGAGCCAGGAGNGG	0.071970801	1	0	3	56	NA	NA
21045	ATTTGAGGCCCCACAACCCGNGG	0.898950974	1	0	0	2	NA	NA
21046	ATTTGAGTTGGAAAACAGAGNGG	0.086589847	1	0	0	45	NA	NA
21047	ATTTGATACGACGATAGCTGNGG	0.26437755	1	0	0	10	NA	NA
21048	ATTTGATCACCACGTCCAGANGG	0.412682703	1	0	0	6	NA	NA
21049	ATTTGATGACGAGTGTGGGGNGG	0.305454449	1	0	1	6	NA	NA
21050	ATTTGCACCGACTGAGCAGGNGG	0.422632162	1	0	0	6	NA	NA
21051	ATTTGCACCGTGTCTTTGCANGG	0.219096098	1	0	0	12	NA	NA
21052	ATTTGCAGAGACCCTGTCGGNGG	0.290666183	1	0	0	9	NA	NA
21053	ATTTGCAGAGTACATGTGGANGG	0.232173813	2	0	0	17	NA	NA
21054	ATTTGCAGCAGTAACAGCACNGG	0.285574615	1	0	2	13	NA	NA
21055	ATTTGCATCGACCAGTACAGNGG	0.614730258	1	0	0	4	NA	NA
21056	ATTTGCATTTGCGAAGACATNGG	0.238623126	1	0	1	9	NA	NA
21057	ATTTGCCCCGATCATGGCAANGG	0.686798212	1	0	0	2	NA	NA
21058	ATTTGCCCTCTGGCTCCTCANGG	0.025540546	1	0	10	85	NA	NA
21059	ATTTGCCGAAGAATAGATGGNGG	0.637519091	1	0	0	4	NA	NA
21060	ATTTGCCTGTGGACTCCCGTNGG	0.542869196	1	0	0	3	NA	NA
21061	ATTTGCGCAATAATACACGTNGG	0.335745297	1	2	0	1	NA	NA
21062	ATTTGCGTATTTATGTGCCANGG	0.334888583	1	0	0	11	NA	NA
21063	ATTTGCTAGTAACGTCATGGNGG	0.802970176	1	0	0	3	NA	NA
21064	ATTTGCTATGTTCTTCATTTNGG	0.080508586	2	0	7	66	NA	NA
21065	ATTTGCTCGCTTTCAGAGGANGG	0.252945629	1	0	1	10	NA	NA
21066	ATTTGCTCTGTACAAGGAAGNGG	0.219693553	1	0	1	17	NA	NA
21067	ATTTGCTCTTAGGTTGTACGNGG	0.541144719	1	0	0	7	NA	NA
21068	ATTTGCTGAATTGCTCAACGNGG	0.457913202	1	0	0	8	NA	NA
21069	ATTTGCTGACTTCCACCGAGNGG	0.380588494	1	0	0	9	NA	NA
21070	ATTTGCTGTCACTCAAGCAGNGG	0.160354866	1	0	1	16	NA	NA
21071	ATTTGCTTCCATGCAAACTGNGG	0.265252826	1	0	4	15	NA	NA
21072	ATTTGCTTCTGGGTGTCCATNGG	0.154271755	1	0	3	23	1	guide_dropped_by_ceres
21073	ATTTGCTTTAAGAAGTCACTNGG	0.099222522	1	2	4	28	NA	NA
21074	ATTTGGAACAAGTAGCCACGNGG	0.274670915	1	0	3	9	NA	NA
21075	ATTTGGACCAGGAAGAATATNGG	0.223164861	1	0	2	15	NA	NA
21076	ATTTGGAGCAACTCTGGTGANGG	0.133533436	1	0	1	24	NA	NA
21077	ATTTGGAGCACCGAGAGGCGNGG	0.51075021	1	0	0	6	NA	NA
21078	ATTTGGATATATTTACAGGCNGG	0.29501028	1	0	1	18	NA	NA
21079	ATTTGGATGAAGACAAAGCGNGG	0.329182956	1	0	0	10	NA	NA
21080	ATTTGGATGGAGCCAGCCAANGG	0.380473951	1	0	1	11	NA	NA
21081	ATTTGGATTCTGCATTTCAANGG	0.163992587	1	0	1	28	NA	NA
21082	ATTTGGCAATGACAAGGCCANGG	0.239251006	1	0	1	16	NA	NA
21083	ATTTGGCAGCAAGTGCAATGNGG	0.1605133	1	0	1	34	NA	NA
21084	ATTTGGCAGTGGGTATCGCANGG	0.169021418	3	1	3	6	NA	NA
21085	ATTTGGCATCGAACGTTCAGNGG	0.716911765	1	0	0	1	NA	NA
21086	ATTTGGCCACTACAGTGTGGNGG	0.245523628	1	0	0	10	NA	NA
21087	ATTTGGCCTGGGCGGCCGTANGG	0.657214044	1	0	1	2	NA	NA
21088	ATTTGGCGTGTAGAAAACAANGG	0.235330874	1	0	0	12	NA	NA
21089	ATTTGGCTAGAACAGCAATGNGG	0.220800216	1	0	0	14	NA	NA
21090	ATTTGGCTCCATGGTCTTGGNGG	0.320425505	1	0	1	8	NA	NA
21091	ATTTGGCTGAAGATATTCAGNGG	0.202301009	1	0	0	26	NA	NA
21092	ATTTGGCTGGAGCCATTCAGNGG	0.24302783	1	0	2	17	NA	NA
21093	ATTTGGGAATCCTAACCACANGG	0.205301508	1	0	4	14	NA	NA
21094	ATTTGGGCCGTGATTCGCATNGG	0.523407967	1	0	0	2	NA	NA
21095	ATTTGGGGAAAAGACCTGAANGG	0.089497633	1	0	1	53	NA	NA
21096	ATTTGGGGAAATCCTTCGGANGG	0.424359966	1	0	0	7	NA	NA
21097	ATTTGGGTCCCCACTGACGGNGG	0.56165659	1	0	0	4	NA	NA
21098	ATTTGGGTCTGAGTACTGTGNGG	0.271981974	1	0	0	15	NA	NA
21099	ATTTGGTGTCCCACGAAAGANGG	0.781982682	1	0	0	4	NA	NA
21100	ATTTGTAACATCTCTTCACGNGG	0.33307675	1	0	0	9	NA	NA
21101	ATTTGTATCAACTTAAAAGGNGG	0.169737407	1	0	1	25	NA	NA
21102	ATTTGTCAATTACTCCAACGNGG	0.508535519	1	0	0	6	NA	NA
21103	ATTTGTCACACATTTCAGGGNGG	0.4442231	1	0	0	9	NA	NA
21104	ATTTGTCCTTGGGCGCCGGCNGG	0.409066913	2	0	1	3	NA	NA
21105	ATTTGTCTGTAACTCCACCANGG	0.340726408	1	0	0	15	NA	NA
21106	ATTTGTCTTGGCATTCTCCGNGG	0.395543187	1	0	2	5	NA	NA
21107	ATTTGTGATACCCCTCGACGNGG	1	1	0	0	0	NA	NA
21108	ATTTGTGCAGACAAGCCCACNGG	0.430288704	1	0	0	10	NA	NA
21109	ATTTGTGCTCAAAACCCCCANGG	0.345289214	1	0	0	11	NA	NA
21110	ATTTGTGTATTACCTCAGGANGG	0.253658566	1	0	0	19	NA	NA
21111	ATTTGTTCTGTATAAGGACGNGG	0.22232874	1	2	4	7	NA	NA
21112	ATTTGTTGCCCATCACGCGCNGG	0.636363636	1	0	0	1	NA	NA
21113	ATTTGTTTAGGACATGCCCANGG	0.203923494	1	0	3	11	NA	NA
21114	ATTTGTTTCAGAAAAAGGAANGG	0.025172004	1	0	15	133	NA	NA
21115	ATTTGTTTCAGTTATCGGCANGG	0.319950843	1	0	1	13	NA	NA
21116	ATTTGTTTCATCCTATACAGNGG	0.361647049	1	0	0	9	NA	NA
21117	ATTTGTTTGTTCTATCACATNGG	0.167546364	1	0	1	22	NA	NA
21118	ATTTTCGAAAGCTTAGGCCANGG	1.012556998	0	0	1	6	0	not_aligned
21119	CAAAAAACCCATTAGCTCTTNGG	0.166140175	1	0	1	19	NA	NA
21120	CAAAAAATCTCTGGGTCCAGNGG	0.080881612	1	0	2	60	NA	NA
21121	CAAAAACACCACCAATCACGNGG	0.352255183	1	0	1	13	NA	NA
21122	CAAAAACAGGAGGGTCCCAANGG	0.264440074	1	0	1	12	NA	NA
21123	CAAAAACCACCTTACCTCGANGG	0.51804191	1	0	0	10	NA	NA
21124	CAAAAACCTTATGTGCCAAANGG	0.170646625	1	0	3	20	NA	NA
21125	CAAAAAGAAGCCATACCGAGNGG	0.586144375	1	0	0	8	NA	NA
21126	CAAAAAGCAGATGCTCAGGTNGG	0.10959226	1	0	1	39	NA	NA
21127	CAAAAAGGACACACACAGGGNGG	0.114297605	1	0	0	35	NA	NA
21128	CAAAAAGGCCAAAGAGCAGGNGG	0.087531613	1	1	3	38	NA	NA
21129	CAAAAAGGCGTTTGAGCGTGNGG	0.896103896	0	0	0	2	0	not_aligned
21130	CAAAAAGGTAGAAAACAAGGNGG	0.03247989	1	1	1	78	NA	NA
21131	CAAAAAGTCGGACATGTGCGNGG	0.926098191	1	0	0	3	NA	NA
21132	CAAAAATAGAGTTGCAATCTNGG	0.221565681	1	0	1	28	NA	NA
21133	CAAAACAGAATATAGTCAGTNGG	0.140252661	1	0	0	30	NA	NA
21134	CAAAACGCAGGTCAAAGCGGNGG	0.695234484	1	0	0	4	NA	NA
21135	CAAAACTTCCTGATTCACCANGG	0.129374065	1	0	1	20	NA	NA
21136	CAAAAGACAAATAATTGTAGNGG	0.077458862	1	1	2	45	NA	NA
21137	CAAAAGAGAGGTGTTTACCGNGG	0.776047379	1	0	0	4	NA	NA
21138	CAAAAGAGCCCGAACAGCTGNGG	0.036396391	1	14	23	41	NA	NA
21139	CAAAAGCAATCGCTTTGCCGNGG	0.597900753	1	0	1	2	NA	NA
21140	CAAAAGTCTCGCTTGGTCCTNGG	0.502695202	0	0	0	15	0	not_aligned
21141	CAAAAGTGTCTGAAATCCCGNGG	0.111589218	5	24	2	14	NA	NA
21142	CAAAAGTTCAAAAATGAAGANGG	0.057022537	1	1	8	60	NA	NA
21143	CAAAATCAGAACCAAAACCANGG	0.030279359	1	9	17	162	NA	NA
21144	CAAAATCATCAATCAAACCGNGG	0.480043691	1	0	0	9	NA	NA
21145	CAAAATCTAGCAATTTTTGGNGG	0.182362111	0	0	1	22	0	not_aligned
21146	CAAAATCTCTGTTGTCCTGGNGG	0.196541387	1	0	0	18	NA	NA
21147	CAAAATGAGCAGCAAAACCANGG	0.150647446	1	0	1	32	NA	NA
21148	CAAAATGCAGAATCAGGACGNGG	0.267570802	1	0	0	10	NA	NA
21149	CAAAATGGCCGATCTGACATNGG	0.516497877	1	0	0	5	NA	NA
21150	CAAAATGGTCGGCAAGGGAANGG	0.165372103	1	2	1	10	NA	NA
21151	CAAAATGTACAAGACCACACNGG	0.057970147	3	21	5	13	NA	NA
21152	CAAAATTTACCGAGTTTCCGNGG	0.7433491	1	0	0	2	NA	NA
21153	CAAACAACTGGAGAAGCACGNGG	0.349661467	1	0	1	6	NA	NA
21154	CAAACAAGAGAACACACAAANGG	0.07393408	1	0	7	76	NA	NA
21155	CAAACACACCAACTTTGTGGNGG	0.186853278	1	0	3	19	NA	NA
21156	CAAACACCATCCCATCGAAGNGG	0.249336057	1	2	0	8	NA	NA
21157	CAAACACCGAGCCCACAGCGNGG	0.285101643	1	0	1	7	NA	NA
21158	CAAACACGAGGCAAACAGCGNGG	0.67719516	1	0	0	4	NA	NA
21159	CAAACAGAAATCAGCCCAGCNGG	0.123868164	1	1	5	28	NA	NA
21160	CAAACAGAGGAAACTCCGAGNGG	0.42284909	1	0	0	9	NA	NA
21161	CAAACAGGAGAGAATTAAGANGG	0.065273788	1	0	4	57	NA	NA
21162	CAAACAGTACTGACAACACANGG	0.307878562	1	0	0	14	NA	NA
21163	CAAACAGTCTAAGGCGACGANGG	13.12500002	0	0	0	1	0	not_aligned
21164	CAAACATTAAACCAAGCGAANGG	0.189096045	1	0	2	16	NA	NA
21165	CAAACCATGCAAAGAAAGGGNGG	0.089816327	1	0	4	72	NA	NA
21166	CAAACCCCAGGAAACAAGCTNGG	0.420551979	1	0	1	17	NA	NA
21167	CAAACCCCTCACCAGACACANGG	0.168110483	1	0	1	28	NA	NA
21168	CAAACCCGCAAAGAGTAAGANGG	0.853581082	1	0	0	2	NA	NA
21169	CAAACCCTACCCTTCTTCCTNGG	0.112746661	1	0	2	29	NA	NA
21170	CAAACCTCCACAGTTTACCTNGG	0.272178749	2	0	2	8	NA	NA
21171	CAAACCTGAGAGCTACAACTNGG	0.405811192	1	0	0	5	NA	NA
21172	CAAACCTTACTCAACATCGGNGG	0.447793789	1	0	1	3	NA	NA
21173	CAAACTCACTTTCAGTCCCGNGG	0.764044944	1	0	0	1	NA	NA
21174	CAAACTCAGCAAGCAAAGCGNGG	0.450541195	1	0	0	9	NA	NA
21175	CAAACTCCCCCAGAACCACGNGG	0.521488469	1	0	0	11	NA	NA
21176	CAAACTCCTGGGAAGCCATGNGG	0.086663415	4	0	7	31	4	guide_dropped_by_ceres
21177	CAAACTCTCGAAAGACCAGGNGG	0.330145122	1	0	1	6	NA	NA
21178	CAAACTCTCTGGCTATGCATNGG	0.230652308	1	1	0	12	NA	NA
21179	CAAACTCTGTTCAGGGGCTGNGG	0.178144752	1	0	2	21	NA	NA
21180	CAAACTCTTGAGAAGTAAGANGG	0.133570735	1	0	2	15	NA	NA
21181	CAAACTGCCTGAATTGCTGGNGG	0.342464172	1	0	2	11	NA	NA
21182	CAAACTGGATGACCTCACCANGG	0.200998498	1	0	1	26	NA	NA
21183	CAAACTGGTACTCGAGAACGNGG	1	1	0	0	0	NA	NA
21184	CAAACTTCCAGAAGGTCCAGNGG	0.229420307	1	0	1	19	NA	NA
21185	CAAACTTGTAGGCCAAGCCGNGG	0.588235294	1	0	1	0	NA	NA
21186	CAAACTTGTCAGGATTCAGGNGG	0.371377579	1	0	1	10	NA	NA
21187	CAAACTTTATTACAAACCCGNGG	0.305409298	1	0	0	12	NA	NA
21188	CAAACTTTCTGCCGTCTGCGNGG	0.904236775	1	0	0	2	NA	NA
21189	CAAACTTTCTTGTTCATCCGNGG	0.511739195	1	0	0	6	NA	NA
21190	CAAAGAAAGAAGAAAGGCCGNGG	0.052642691	1	0	6	71	NA	NA
21191	CAAAGAACAGACAGGAGCAANGG	0.111319863	1	0	2	46	NA	NA
21192	CAAAGAACAGGAACCAGCCANGG	0.100478104	1	0	6	72	NA	NA
21193	CAAAGAACAGGTCCACACGANGG	0.617542118	1	0	0	6	NA	NA
21194	CAAAGAACTAGACTTCACCANGG	0.328930841	1	0	0	17	NA	NA
21195	CAAAGAACTGGACATCGTGGNGG	0.276892203	1	0	0	13	NA	NA
21196	CAAAGAACTTACCAACCCATNGG	0.53196197	1	0	0	4	NA	NA
21197	CAAAGAAGTTGGCAACTACGNGG	0.387542769	1	0	0	7	NA	NA
21198	CAAAGAATGACACGCCAGCGNGG	0.526418303	1	0	1	2	NA	NA
21199	CAAAGAATGGAAAAGTCAGANGG	0.055706305	1	1	5	66	NA	NA
21200	CAAAGACATGACTACCAACGNGG	0.387130024	1	0	0	5	NA	NA
21201	CAAAGACCCGAAAAGAGCCANGG	0.195069824	1	1	2	11	NA	NA
21202	CAAAGACCTTCTCCAGACCGNGG	0.416516611	1	0	1	7	NA	NA
21203	CAAAGACTCCAAAAGTGTATNGG	0.222800463	1	0	0	14	NA	NA
21204	CAAAGACTCGCGGCTCCCGGNGG	0.852272727	1	0	0	1	NA	NA
21205	CAAAGAGAAATGGCGAACGANGG	0.410930172	1	0	0	15	NA	NA
21206	CAAAGAGAGAAACATAACGGNGG	0.251956853	2	0	0	17	NA	NA
21207	CAAAGAGGAGATGCATCGCGNGG	0.568337117	1	0	0	9	NA	NA
21208	CAAAGAGTATTCCATCCACGNGG	0.439283721	1	0	0	5	NA	NA
21209	CAAAGATGCCCGGAGCCCCGNGG	0.218036243	1	0	0	19	NA	NA
21210	CAAAGATGCTGGAATCTTTANGG	0.159061158	1	0	1	22	NA	NA
21211	CAAAGCAAACAGTGCTTGAGNGG	0.21848433	1	0	0	21	NA	NA
21212	CAAAGCAAACTGAGTGATGANGG	0.146766327	1	0	1	20	NA	NA
21213	CAAAGCAATCGGCATCTGCGNGG	1	1	0	0	0	NA	NA
21214	CAAAGCAGTTGCAGTCAGGGNGG	0.318871929	1	0	1	8	NA	NA
21215	CAAAGCATCTACATCCCCAGNGG	0.237663611	1	0	2	16	NA	NA
21216	CAAAGCATCTTACTTCAACANGG	0.572569557	1	0	1	6	NA	NA
21217	CAAAGCCAGAGAGCCAGCCGNGG	0.140504411	1	2	4	29	NA	NA
21218	CAAAGCCCAGGTGAGCAACGNGG	0.175175965	1	0	0	21	NA	NA
21219	CAAAGCCCATCAAAAAACAGNGG	0.155816498	1	0	0	32	NA	NA
21220	CAAAGCCCTCAAGAACCACGNGG	0.725885693	1	0	0	3	NA	NA
21221	CAAAGCCTGTGCCATCCACGNGG	0.349195366	1	0	1	16	NA	NA
21222	CAAAGCGCGGTCCAGCCCCGNGG	0.845070423	1	0	0	1	NA	NA
21223	CAAAGCGGAAGGCGGCCACGNGG	0.709671714	1	0	0	3	NA	NA
21224	CAAAGCGTCGAGATCCCGGGNGG	0.67752443	1	0	0	1	NA	NA
21225	CAAAGCTCCTGACAAATTAGNGG	0.379749073	1	1	0	14	NA	NA
21226	CAAAGCTCTCTGCTACCCCANGG	0.194844324	1	1	2	15	NA	NA
21227	CAAAGGACATAACAGCCAGANGG	0.117182752	1	1	2	34	NA	NA
21228	CAAAGGACATCACCGCCAAGNGG	0.222941764	1	2	0	17	NA	NA
21229	CAAAGGCCATGACTGCCAGANGG	0.12689696	1	0	3	28	NA	NA
21230	CAAAGGCCTGACTCACCGAGNGG	0.454465268	1	0	0	8	NA	NA
21231	CAAAGGCTCCACCTTCCACANGG	0.221123883	1	0	0	24	NA	NA
21232	CAAAGGCTCGGGCATCAGCANGG	0.348067464	1	0	0	10	NA	NA
21233	CAAAGGGACTTGGTGCCGCGNGG	0.510943906	1	0	0	4	NA	NA
21234	CAAAGGGGGAAGTGCAGGGANGG	0.10278266	0	0	3	59	0	not_aligned
21235	CAAAGGTTCCTGCGGCCCGANGG	0.664826233	1	0	0	5	NA	NA
21236	CAAAGTACAGATGTACCAGCNGG	0.409098097	1	1	0	5	NA	NA
21237	CAAAGTACCACACTTCCCGGNGG	0.306433587	1	0	0	9	NA	NA
21238	CAAAGTACTGGGATTACAGGNGG	0.000323162	45	1775	3286	3114	NA	NA
21239	CAAAGTAGATTCCAACGCCANGG	0.319011494	2	0	1	6	NA	NA
21240	CAAAGTCCTGATCTTTCCCGNGG	0.27790094	1	0	0	12	NA	NA
21241	CAAAGTCCTTACAGTCGCCGNGG	0.718718175	1	0	0	6	NA	NA
21242	CAAAGTGCCCGACGGCCCCGNGG	0.741322581	1	0	0	3	NA	NA
21243	CAAAGTGGCCAGCATCCGCGNGG	0.567282062	1	0	0	4	NA	NA
21244	CAAAGTTGACGCATTTGCCANGG	0.423030058	1	0	0	9	NA	NA
21245	CAAATACAACGCCTGCCACGNGG	0.333616216	1	0	1	6	NA	NA
21246	CAAATACAAGCTCTGCCAGGNGG	0.292135665	1	0	3	10	NA	NA
21247	CAAATACAATTACTTATAGCNGG	0.741996413	0	0	0	15	0	not_aligned
21248	CAAATACCAGTAATCCCGGGNGG	0.404530003	1	0	0	7	NA	NA
21249	CAAATACGTCTGGGCAGCCANGG	0.700896572	1	0	0	4	NA	NA
21250	CAAATACTCTTACAAGACCGNGG	0.681044268	1	0	0	3	NA	NA
21251	CAAATATATCGAGAACCACGNGG	0.95049505	1	0	0	1	NA	NA
21252	CAAATATGGCATCTTCCATGNGG	0.125156211	1	0	1	25	NA	NA
21253	CAAATCCCCCAGAAGAGCATNGG	0.604912639	1	0	0	5	NA	NA
21254	CAAATCCCGCTCCTCCCGCGNGG	0.499193006	1	0	1	3	NA	NA
21255	CAAATGCCATTTAGGTTATCNGG	0.465571189	0	0	1	14	0	not_aligned
21256	CAAATGCCTCCACAACACCANGG	0.288443035	1	0	1	15	NA	NA
21257	CAAATGGATGGCGCTCAAAGNGG	0.556489009	1	0	1	4	NA	NA
21258	CAAATGTGAGAGAAACACAGNGG	0.077455324	1	0	5	44	NA	NA
21259	CAAATTCAGATGCAAAGCCGNGG	0.292371978	1	0	0	13	NA	NA
21260	CAAATTCCTGAGCACCTGAANGG	0.199753045	1	1	3	18	NA	NA
21261	CAAATTCTCCTACTTCCACCNGG	0.376805648	1	0	0	10	NA	NA
21262	CAAATTGTGCCCCACCTCCGNGG	0.353115152	1	0	0	5	NA	NA
21263	CAAATTTCACACATTCCAGGNGG	0.230422787	1	0	2	15	NA	NA
21264	CAAATTTGAGAAAGGCCCCANGG	0.196587406	1	0	1	19	NA	NA
21265	CAACAAAACCAGCAACTGCGNGG	0.329932567	1	0	2	13	NA	NA
21266	CAACAAACTCATTTCGGCCGNGG	0.549407544	1	0	0	4	NA	NA
21267	CAACAAAGCAGACTACCCAGNGG	0.288680508	1	0	2	12	NA	NA
21268	CAACAAAGTGTGCAAAACAANGG	0.095249648	1	0	0	36	NA	NA
21269	CAACAAAGTTGGCATCCGAGNGG	0.318213927	1	0	0	6	NA	NA
21270	CAACAAATGGAGAATAAATTNGG	0.118238945	1	0	2	46	NA	NA
21271	CAACAACAACAACAACTGCGNGG	0.016519072	1	1	30	263	NA	NA
21272	CAACAACCCTGACAGAGCAGNGG	0.16412674	1	1	0	22	NA	NA
21273	CAACAACTCGGCCTTCGTCGNGG	0.9625	1	0	0	1	NA	NA
21274	CAACAAGCACACGCCCATGANGG	0.79609033	1	0	0	3	NA	NA
21275	CAACAAGCCGACATTCAGCCNGG	0.515154322	1	0	0	4	NA	NA
21276	CAACAAGCTAGCGGTTTACTNGG	0.058707682	13	1	5	2	NA	NA
21277	CAACAAGCTCTTCTACCGCGNGG	0.749498104	1	0	0	2	NA	NA
21278	CAACAAGGACAGCCTCCGCGNGG	0.481290905	1	0	0	6	NA	NA
21279	CAACAAGTCACATAGCAGGANGG	0.156420903	1	0	1	16	NA	NA
21280	CAACAAGTCCTGGACAGCAGNGG	0.266050981	1	0	1	16	NA	NA
21281	CAACAATGAAAATCTTCAGGNGG	0.171955768	1	0	1	20	NA	NA
21282	CAACACAATTCCCCACCCAGNGG	0.21317637	1	0	0	17	NA	NA
21283	CAACACAGACCATTTAACCANGG	0.449420783	1	0	0	12	NA	NA
21284	CAACACAGTGTAGCCCACCANGG	0.460587005	1	0	0	5	NA	NA
21285	CAACACCAGGAGCAGCCCCANGG	0.183875689	1	0	2	26	NA	NA
21286	CAACACCATGAACAACTACGNGG	0.598427601	1	1	0	1	NA	NA
21287	CAACACCCAACACTTATAAGNGG	0.329386279	1	0	0	7	NA	NA
21288	CAACACCCCGCGTTATGCTANGG	13.74999998	0	0	0	1	0	not_aligned
21289	CAACACCTGCAGCTTGACGANGG	0.786907521	1	0	0	5	NA	NA
21290	CAACACGCAGAGCACATCGANGG	0.767824497	1	0	0	2	NA	NA
21291	CAACACGGTGAAGTGCTCCGNGG	0.652704014	1	0	0	5	NA	NA
21292	CAACACGTCCTCCAGCACCTNGG	0.453543539	1	0	0	6	NA	NA
21293	CAACACGTGCCAGAAAGCGANGG	0.774244169	1	0	0	2	NA	NA
21294	CAACACTGCAAGCAGCTGGANGG	0.103480969	1	0	3	33	NA	NA
21295	CAACACTTACTGCAGTCTGGNGG	0.227475445	1	0	1	14	NA	NA
21296	CAACACTTCTTCTCTCACAANGG	0.189349415	1	0	0	17	NA	NA
21297	CAACAGAGCTCATACCTGCANGG	0.434566478	1	0	1	7	1	guide_dropped_by_ceres
21298	CAACAGATAGGAAGCCACAANGG	0.172098215	1	0	1	18	NA	NA
21299	CAACAGATCTGACAACTGGCNGG	0.210191651	1	0	0	15	NA	NA
21300	CAACAGCACCTACATCATGANGG	0.203649033	1	0	1	20	NA	NA
21301	CAACAGCTCCACAGACCGGCNGG	0.357530115	1	0	1	11	NA	NA
21302	CAACAGCTGGAGATGGCGGTNGG	0.367729998	1	0	2	16	NA	NA
21303	CAACAGGAAATACATAGGAGNGG	0.100996781	3	1	0	29	NA	NA
21304	CAACAGGTACGTAGGAAGGANGG	0.079626992	3	3	4	12	NA	NA
21305	CAACATATAGGCCTAGGCCGNGG	0.403974538	1	0	1	3	NA	NA
21306	CAACATCGTTGTCTAACCCGNGG	0.694708277	1	0	0	1	NA	NA
21307	CAACATCTCACCAAGCCACGNGG	0.345281937	1	0	1	7	NA	NA
21308	CAACATCTCTCAAAGCCACANGG	0.159150628	1	0	0	27	NA	NA
21309	CAACATCTGACAGTGCTTGCNGG	0.327666951	1	1	0	7	NA	NA
21310	CAACATCTTTCCTCACCCCANGG	0.174812502	1	0	2	30	NA	NA
21311	CAACATGAAAGTCCTCCCAGNGG	0.122976668	1	0	0	41	NA	NA
21312	CAACATGCACAGCCTGGCGANGG	0.270123896	1	0	1	13	NA	NA
21313	CAACATGGCCAAGATTGCCGNGG	0.765550646	1	0	0	3	NA	NA
21314	CAACATGGCTCGGAAACGCGNGG	0.863013699	1	0	0	1	NA	NA
21315	CAACATTCCTCGAGACCAGANGG	0.472474755	1	0	0	7	NA	NA
21316	CAACATTGCAGGTTGCCAGCNGG	0.350824042	1	0	0	8	NA	NA
21317	CAACCAATATACCAACAAAANGG	0.138429519	1	0	0	25	NA	NA
21318	CAACCACTATCAGAATGGCGNGG	0.352487772	1	0	1	5	NA	NA
21319	CAACCAGCAGATATACTTGANGG	0.375570027	1	0	0	9	NA	NA
21320	CAACCAGTCGGCCATCGACGNGG	0.716694772	1	0	0	1	NA	NA
21321	CAACCATCAACGCTCACCAGNGG	0.538320832	1	1	0	3	NA	NA
21322	CAACCATGAGAATCTTGCACNGG	0.623246211	1	0	1	3	NA	NA
21323	CAACCCACTGCTCTATACCGNGG	0.711824009	1	0	0	3	NA	NA
21324	CAACCCAGCAGCCAGCACCANGG	0.086827192	1	1	2	41	NA	NA
21325	CAACCCCATCTACGTCACCANGG	0.430588658	1	0	0	8	NA	NA
21326	CAACCCCCTGAAGCTCTACGNGG	0.764256702	1	0	0	2	NA	NA
21327	CAACCCTCCTGCAGAACCGANGG	0.36191558	1	0	0	5	NA	NA
21328	CAACCCTCGCTACCGCACCGNGG	0.935521688	1	0	0	1	NA	NA
21329	CAACCCTTAAGTCCAAACCANGG	0.273328536	1	0	1	8	NA	NA
21330	CAACCGGCGGGCCCCTACAANGG	1.860409269	0	0	0	3	0	not_aligned
21331	CAACCGTAGCTGCTGCCGACNGG	0.653306808	1	0	0	3	NA	NA
21332	CAACCTAGACTGTATCCAGGNGG	0.090973727	1	9	0	6	NA	NA
21333	CAACCTCTACGGCTTCCGCANGG	0.758559095	1	0	0	3	NA	NA
21334	CAACCTGATCTCCTTCACCGNGG	0.609267698	1	0	0	7	NA	NA
21335	CAACCTGCAGGCAATTTCCGNGG	0.422975141	1	0	0	6	NA	NA
21336	CAACCTGCCTGATTTCACTGNGG	0.301098736	1	0	0	15	NA	NA
21337	CAACCTGCTTGCAGACCAGANGG	0.212348553	1	0	1	15	NA	NA
21338	CAACCTTCCCAACATAAAAANGG	0.161172841	1	0	4	24	NA	NA
21339	CAACCTTGTGGTCTCATCCANGG	0.282624916	1	0	1	11	NA	NA
21340	CAACGAACACCTCCGCTGCGNGG	0.444548214	1	0	1	2	NA	NA
21341	CAACGACGGGCCTAGTCTCANGG	2.782483851	0	0	0	3	0	not_aligned
21342	CAACGCCGACCGCCTCCGCGNGG	0.896766207	1	0	0	3	NA	NA
21343	CAACGCCGCCCAAGAGCGCGNGG	0.924032613	1	0	0	3	NA	NA
21344	CAACGCCTCCTTCAGCAAGANGG	0.528802967	1	0	0	6	NA	NA
21345	CAACGCGGCCAACGTCCACGNGG	0.965517241	1	0	0	1	NA	NA
21346	CAACGCTTCGGGCAACGCGTNGG	1	1	0	0	0	NA	NA
21347	CAACGGCCTTAACTACCGTGNGG	0.826086956	1	0	0	1	NA	NA
21348	CAACGGCGCTCACCGCCACGNGG	0.488536315	1	0	1	3	NA	NA
21349	CAACGGCTCGAGACTCCCCGNGG	1	1	0	0	0	NA	NA
21350	CAACGGGACCAAGAAGGCCGNGG	0.377431265	1	1	0	6	NA	NA
21351	CAACGGGGACCCCTTCTACGNGG	0.452061259	1	1	0	4	NA	NA
21352	CAACGGGTTCTCCCGGCTACNGG	Inf	0	0	0	0	0	not_aligned
21353	CAACGTACGAGACAGAACGANGG	0.823529412	1	0	0	1	NA	NA
21354	CAACGTACTGGTCAACAACGNGG	0.394025536	1	0	0	3	NA	NA
21355	CAACGTCCATTCTTTCACAGNGG	0.510397844	1	0	0	4	NA	NA
21356	CAACGTGCTGGTGTGCGCCGNGG	0.272191439	1	0	0	11	NA	NA
21357	CAACGTGGTTGGAATGTATCNGG	0.135185034	2	1	6	5	NA	NA
21358	CAACGTTTCATGGTGCCGGGNGG	1	1	0	0	0	NA	NA
21359	CAACTACCCTCACCCCAGCGNGG	0.287602631	1	0	0	10	NA	NA
21360	CAACTACCGCGCTTATGCCANGG	0.791618726	1	0	0	4	NA	NA
21361	CAACTACGAGATGCTCAAGGNGG	0.085160691	1	6	5	6	NA	NA
21362	CAACTACGAGGACTGCCAGANGG	0.488230166	1	0	0	3	NA	NA
21363	CAACTACTCCGAACGAGTCGNGG	0.605263158	1	1	1	0	NA	NA
21364	CAACTACTCCGAGCGCGTCGNGG	0.276004024	1	1	2	3	NA	NA
21365	CAACTACTTGACACCATCGANGG	0.389941202	1	0	0	8	NA	NA
21366	CAACTATGAGATGCTCAAGGNGG	0.074761244	6	6	3	5	NA	NA
21367	CAACTCAAGAGGATACAACANGG	0.299742806	1	0	0	12	1	guide_dropped_by_ceres
21368	CAACTCACCTCATTAAACACNGG	0.340578921	1	0	0	16	NA	NA
21369	CAACTCATCGATCTCCTTAANGG	0.63493016	1	0	0	5	NA	NA
21370	CAACTCATGGAGCCGCCGAANGG	0.484597919	1	0	0	5	NA	NA
21371	CAACTCCCCGGGAAAGGCGGNGG	0.584473163	1	0	0	3	NA	NA
21372	CAACTCCTGCCACAATGTACNGG	0.360957457	1	0	0	12	NA	NA
21373	CAACTCTGTAACCAAAGCCANGG	0.246289603	1	0	1	18	NA	NA
21374	CAACTGCCGCCATTTAAACANGG	0.291381443	1	0	0	10	NA	NA
21375	CAACTGCCTCTTCTGAAGCANGG	0.200572215	1	0	1	22	NA	NA
21376	CAACTGCGGAAACAATGACANGG	0.241254703	1	0	1	11	NA	NA
21377	CAACTGCTCGAAGCTAGAGANGG	0.256198938	1	0	1	9	NA	NA
21378	CAACTGCTCTAGAATTAAGANGG	0.29738728	1	0	2	8	NA	NA
21379	CAACTGGAAAATCATCCGATNGG	0.472327573	1	0	0	7	NA	NA
21380	CAACTGTGCAGGCATCGCGGNGG	0.626864299	1	0	0	5	NA	NA
21381	CAACTTACCTTCCTGCCAGGNGG	0.203989728	1	0	0	14	NA	NA
21382	CAACTTCAAGAAAATTACGGNGG	0.327015401	1	1	0	7	NA	NA
21383	CAACTTCAAGATCGTCACGGNGG	0.852122112	1	0	0	2	NA	NA
21384	CAACTTCCACCAGAACTACGNGG	0.335647775	1	0	0	9	NA	NA
21385	CAACTTCTACCAGTTCCTCGNGG	0.635122767	1	0	0	3	NA	NA
21386	CAACTTCTCACGCATCTCTGNGG	0.331565632	1	0	0	11	NA	NA
21387	CAACTTCTCAGCACATTCAGNGG	0.205396554	1	0	0	14	NA	NA
21388	CAACTTCTGCAAGCACAACGNGG	0.477579026	1	0	0	6	NA	NA
21389	CAACTTCTGCTTCTTCTGGGNGG	0.139221211	1	0	0	23	NA	NA
21390	CAACTTGGACAATCTCGTGGNGG	0.754801713	1	0	1	1	NA	NA
21391	CAAGAAACAGGCTCAGGCCGNGG	0.280905869	1	0	1	16	NA	NA
21392	CAAGAAAGAAGGAGATCCAGNGG	0.057279961	1	0	6	58	NA	NA
21393	CAAGAACCATGTGTGCCGAGNGG	0.451118977	1	0	0	6	NA	NA
21394	CAAGAACCCCGACAACCCGGNGG	0.507133826	1	0	1	4	NA	NA
21395	CAAGAACGAAGTGTGTATGGNGG	0.305770972	1	0	0	8	NA	NA
21396	CAAGAACGAGAGACACCATGNGG	0.260454125	1	0	0	7	NA	NA
21397	CAAGAAGCAGAGCCGCGTCANGG	0.657762368	1	0	0	7	NA	NA
21398	CAAGAAGCATCACAGTGCCGNGG	0.241152681	1	0	1	15	NA	NA
21399	CAAGAAGCCGTGGAAATGCGNGG	0.29843572	1	0	0	8	NA	NA
21400	CAAGAAGCTGAAGTACACGGNGG	0.303678034	1	0	0	17	NA	NA
21401	CAAGAAGCTGATGCACCAGGNGG	0.188135957	1	0	2	23	NA	NA
21402	CAAGAAGCTGGCGGGCCGCGNGG	0.389911508	1	0	2	6	NA	NA
21403	CAAGAAGCTGTGAAGTACCANGG	0.229117954	1	0	1	15	NA	NA
21404	CAAGAAGGTGCTGAGCACCGNGG	0.139870159	1	1	1	28	NA	NA
21405	CAAGAAGTACAAGGGTACCGNGG	0.317734999	1	0	0	9	NA	NA
21406	CAAGAATGAGAAGCCCACGANGG	0.237476582	1	0	0	18	NA	NA
21407	CAAGAATTCTGATGTCCCGGNGG	0.502383589	1	0	0	5	NA	NA
21408	CAAGACCAAGACGAGAGCCGNGG	0.431594626	1	0	0	6	NA	NA
21409	CAAGACCATGGCGAAAGCCGNGG	0.406108486	1	0	0	6	NA	NA
21410	CAAGACCCGCGAGAACCCGGNGG	0.403695842	1	2	0	3	NA	NA
21411	CAAGACCTCCTCCAAAACCANGG	0.24593095	1	0	2	12	NA	NA
21412	CAAGACCTTATCGTGCAGCGNGG	130.6666664	0	0	0	1	0	not_aligned
21413	CAAGACCTTCAGCCAGAGCANGG	0.062057537	3	4	9	33	NA	NA
21414	CAAGACCTTCAGTCAGAGCANGG	0.098754306	1	3	3	24	NA	NA
21415	CAAGACTCACGATGTCCAGGNGG	0.699943324	1	0	0	4	NA	NA
21416	CAAGACTCTGAAAGTTCGAANGG	0.358084258	1	1	4	9	NA	NA
21417	CAAGACTTCTTTGATGACAGNGG	0.213385108	1	0	1	17	NA	NA
21418	CAAGAGATCTATATCCAGGGNGG	0.517771548	1	0	0	5	NA	NA
21419	CAAGAGCACAGCCAAATGGGNGG	0.153364084	2	0	0	19	NA	NA
21420	CAAGAGCGCCTCCTCCTCCGNGG	0.302239259	1	0	2	7	NA	NA
21421	CAAGAGCTAGAAGGACCCAGNGG	0.149772088	1	0	3	15	NA	NA
21422	CAAGAGGAACAAAAAACCAGNGG	0.077976944	1	0	3	49	NA	NA
21423	CAAGAGGCCAAGAGAATTGGNGG	0.124187992	1	0	3	29	NA	NA
21424	CAAGAGGGAGACAAGCCACANGG	0.13271573	1	0	2	30	NA	NA
21425	CAAGAGTCTTCCCAGCCGGTNGG	0.294973402	1	2	0	6	NA	NA
21426	CAAGAGTGAGATGACCCCAGNGG	0.143039609	2	0	2	22	NA	NA
21427	CAAGAGTTCTGCATCAAACTNGG	0.352003612	1	0	1	11	NA	NA
21428	CAAGATACGGAACTCCCTAANGG	0.5034805	1	0	0	2	NA	NA
21429	CAAGATCAAGGAGATCAGGGNGG	0.125596579	1	0	1	30	NA	NA
21430	CAAGATCAAGGAGATCCGAGNGG	0.345432421	1	0	2	7	NA	NA
21431	CAAGATCGAGAACAACGAGANGG	0.365696452	1	0	0	10	NA	NA
21432	CAAGATCGTCAACATTGGCGNGG	0.384217063	1	0	0	5	NA	NA
21433	CAAGATCTACCACCCCAACGNGG	0.551889159	1	0	3	3	NA	NA
21434	CAAGATCTACGGATGTCAGGNGG	0.712389381	1	0	0	1	NA	NA
21435	CAAGATCTATGAAGGCCAAGNGG	0.04077557	12	11	4	18	NA	NA
21436	CAAGATCTCAGAACATGTAGNGG	0.337165942	1	0	0	8	NA	NA
21437	CAAGATCTCTAAAAATCAAGNGG	0.181478182	1	0	2	21	NA	NA
21438	CAAGATGGCTGCCCTGACAGNGG	0.244098879	1	0	1	20	NA	NA
21439	CAAGATGGCTGTGTCCACAGNGG	0.153150783	1	0	3	26	NA	NA
21440	CAAGATGTACACTTACCAAANGG	0.255434436	1	0	0	15	NA	NA
21441	CAAGATGTGCCAATTCTGCGNGG	0.501155837	1	0	0	6	NA	NA
21442	CAAGATTGAGAAGAACGGGANGG	0.114280483	1	0	0	24	NA	NA
21443	CAAGCAACTCACCTGACGATNGG	0.473707744	1	0	2	5	NA	NA
21444	CAAGCACATGAACATGAAGCNGG	0.208078762	1	0	3	23	NA	NA
21445	CAAGCACCAATGGGGAGAAGNGG	0.091676022	2	2	1	24	NA	NA
21446	CAAGCACCAGAAGATCCACGNGG	0.214697272	1	0	2	12	NA	NA
21447	CAAGCACCCAGACCACCCCGNGG	0.311343698	1	0	0	12	NA	NA
21448	CAAGCACCTGAGGATCCACTNGG	0.22083264	1	0	2	13	NA	NA
21449	CAAGCAGCCGGGCTTTCCAGNGG	0.185106522	2	0	3	10	NA	NA
21450	CAAGCAGCTGAGTTCGGCCGNGG	0.708955224	1	0	0	6	NA	NA
21451	CAAGCAGCTGCACTGCACCGNGG	0.276819562	1	0	1	18	NA	NA
21452	CAAGCAGGAAAGAGCAAACGNGG	0.08649393	1	0	5	35	NA	NA
21453	CAAGCAGGACTACAACCGCGNGG	0.717788565	1	0	0	2	NA	NA
21454	CAAGCAGGTGAACTTCACGGNGG	0.461067467	1	0	1	12	NA	NA
21455	CAAGCATCAATGGGGAGAAGNGG	0.106189985	1	2	2	20	NA	NA
21456	CAAGCATGTGAAGATCCAGGNGG	0.255171161	1	0	1	15	NA	NA
21457	CAAGCATTTAGACACCTGTCNGG	0.409849499	0	0	1	11	0	not_aligned
21458	CAAGCCACTGCACTACACCANGG	0.009500156	2	2	95	3795	NA	NA
21459	CAAGCCAGAAGATATCACCGNGG	0.513964528	1	0	0	6	NA	NA
21460	CAAGCCAGCGAAGTGAAGTGNGG	0.267425516	1	0	0	15	NA	NA
21461	CAAGCCAGTGGAATCCTGAANGG	0.419785873	1	0	0	10	NA	NA
21462	CAAGCCATCGATTATCCCAANGG	0.732220759	1	0	0	3	NA	NA
21463	CAAGCCATTGCACTACACGANGG	0.266369155	1	0	2	35	NA	NA
21464	CAAGCCCATGTACCACCGCGNGG	1	1	0	0	0	NA	NA
21465	CAAGCCCGAGAGCAGCAGAANGG	0.204542773	1	0	8	10	NA	NA
21466	CAAGCCCTCCAAAAAGACTGNGG	0.233335093	1	0	2	14	NA	NA
21467	CAAGCCGCTGAACGAGGAGGNGG	0.128881458	1	0	0	19	NA	NA
21468	CAAGCCGGCTGGCAGCACGANGG	0.139496283	1	0	0	23	NA	NA
21469	CAAGCCGTAAAACTTCTGCANGG	0.170963903	1	0	0	11	NA	NA
21470	CAAGCCTCCCTCTTTCCGGGNGG	0.497662808	1	0	1	6	NA	NA
21471	CAAGCCTGCATCACACCAAANGG	0.292900866	1	0	0	13	NA	NA
21472	CAAGCGCCCCTGCAGGACCGNGG	0.392600073	1	0	0	9	NA	NA
21473	CAAGCGGCATTACAACCTGGNGG	0.584440228	1	0	1	1	NA	NA
21474	CAAGCGGTACCACCGCCGGCNGG	0.955271566	1	0	0	1	NA	NA
21475	CAAGCGTGAGAAACTCCTAGNGG	0.257956536	1	0	2	9	NA	NA
21476	CAAGCTACAACCCAAGAGAANGG	0.245164734	1	0	3	9	NA	NA
21477	CAAGCTGAGAGGTCCATAATNGG	0.287858785	2	0	1	11	NA	NA
21478	CAAGCTGCTGCCTAAAGCCTNGG	0.240878677	1	0	1	19	NA	NA
21479	CAAGCTGGACAAAGTTCCTGNGG	0.234532201	2	1	1	11	NA	NA
21480	CAAGCTGGCCGCCTTCCCCGNGG	0.291004488	1	0	0	12	NA	NA
21481	CAAGCTGTAACTGAGCTCCGNGG	0.453025185	1	0	0	9	NA	NA
21482	CAAGCTGTCTGGCTATCACANGG	0.347841291	1	0	1	7	NA	NA
21483	CAAGCTGTTATGTTGCCTGANGG	0.487955742	1	0	0	5	NA	NA
21484	CAAGCTTTCCAGAAGCACTGNGG	0.233115784	1	0	0	20	NA	NA
21485	CAAGGAACGAAAAGAAGCTTNGG	0.162852416	2	0	0	24	NA	NA
21486	CAAGGAAGAAGTAGATACCGNGG	0.128435413	4	0	0	12	NA	NA
21487	CAAGGAATAGTGGATGACAGNGG	0.145908706	1	0	1	24	NA	NA
21488	CAAGGAATCAAGAAACCCAGNGG	0.095553895	1	1	2	33	NA	NA
21489	CAAGGACAGCAACAAGCATGNGG	0.191872889	1	0	4	24	1	in_dropped_guides
21490	CAAGGACATGATGCTCACCCNGG	0.348343513	1	0	0	8	NA	NA
21491	CAAGGACATGTGGATCCCAGNGG	0.178299232	1	1	1	17	NA	NA
21492	CAAGGACCATCCCCACAAGGNGG	0.034725469	1	20	15	55	NA	NA
21493	CAAGGACCCGTGGTTCCCGGNGG	0.597976595	1	0	0	4	NA	NA
21494	CAAGGACCTGACCCACCAGANGG	0.276413242	1	0	0	14	NA	NA
21495	CAAGGACTTCCAGTGCCCCANGG	0.179384518	1	0	0	21	NA	NA
21496	CAAGGAGCACCCCCACAAGGNGG	0.037160702	1	20	13	23	NA	NA
21497	CAAGGAGCCCTGCCACCCCANGG	0.103968247	2	1	2	34	NA	NA
21498	CAAGGAGGAGAAGAAGAAGGNGG	0.001514858	1	14	202	1478	NA	NA
21499	CAAGGAGGCAAACTTCACAGNGG	0.179098593	1	1	1	29	NA	NA
21500	CAAGGAGGCAACAAGCCCCANGG	0.050928963	1	3	18	43	NA	NA
21501	CAAGGATCGAATATAAGCACNGG	0.23503082	2	0	2	3	NA	NA
21502	CAAGGATGATGAATGCCCAGNGG	0.181937194	1	1	1	16	NA	NA
21503	CAAGGATTCAACACATCCAGNGG	0.462417026	1	0	0	7	NA	NA
21504	CAAGGATTGTGATCTTCAGGNGG	0.303148967	1	0	0	12	NA	NA
21505	CAAGGCAATAGCTATAGCAGNGG	0.28562235	1	0	1	10	NA	NA
21506	CAAGGCCGCCGCCGCCGCCGNGG	0.024330756	1	1	7	188	NA	NA
21507	CAAGGCGTAGGACAGCCCACNGG	0.30794023	1	0	0	9	NA	NA
21508	CAAGGCTTCAAAAATGACAGNGG	0.209754659	1	0	3	20	NA	NA
21509	CAAGGGAAAGAAAAGAACTTNGG	0.055899344	1	0	3	73	NA	NA
21510	CAAGGGCAGTAACAAGCATGNGG	0.077099627	1	0	11	97	NA	NA
21511	CAAGGGCCGCAAGAACTCGGNGG	0.53976844	1	0	0	4	NA	NA
21512	CAAGGGCCTGAGGATCCCCGNGG	0.228081349	1	0	2	16	NA	NA
21513	CAAGGGCCTTTACTACCGGANGG	0.637243155	1	0	0	4	NA	NA
21514	CAAGGGGCACTAGGGATGAGNGG	0.192358739	1	0	1	11	NA	NA
21515	CAAGGGGCCAGACAACGCCGNGG	0.721481454	1	0	0	3	NA	NA
21516	CAAGGGGGAGTATTTCCCAANGG	0.323607454	1	0	0	10	NA	NA
21517	CAAGGGGGTCAACTTCGCCGNGG	0.962129409	1	0	0	2	NA	NA
21518	CAAGGGGTAAAAGAAGTCCGNGG	0.248426487	2	0	0	7	NA	NA
21519	CAAGGGGTACAGGATCCCAGNGG	0.195973331	2	0	2	11	NA	NA
21520	CAAGGGGTCCCCATTAATGGNGG	0.707564296	1	0	1	12	NA	NA
21521	CAAGGGTCAGGAGTTCCGTGNGG	0.242829472	1	0	0	12	NA	NA
21522	CAAGGGTCTCGGATTATAGGNGG	0.206062979	1	0	1	20	NA	NA
21523	CAAGGGTTAGAGAACTTCAGNGG	0.123991502	1	0	1	23	NA	NA
21524	CAAGGTCCGCGTGAGCCAGANGG	0.319289444	1	0	0	4	NA	NA
21525	CAAGGTCCTAGATTGGGCCGNGG	0.464871039	1	0	1	5	NA	NA
21526	CAAGGTCGAGACACAAAGCANGG	0.160668243	4	1	1	9	NA	NA
21527	CAAGGTCTAGAAGGTCTCCANGG	0.227227679	1	0	2	15	1	guide_dropped_by_ceres
21528	CAAGGTGAAGAGGAGCCAAGNGG	0.103504677	1	0	1	33	NA	NA
21529	CAAGGTGCAGAAGTAGTGCANGG	0.25510468	1	0	1	15	NA	NA
21530	CAAGGTGCTGGGGCAACCAANGG	0.218842529	1	0	0	12	NA	NA
21531	CAAGGTTTCCCCATGAAGCANGG	0.149235328	1	4	3	18	NA	NA
21532	CAAGTACGCCAAGATGGAGGNGG	0.531982779	1	0	0	4	NA	NA
21533	CAAGTACTACAAGAACAACANGG	0.179665083	1	0	0	19	NA	NA
21534	CAAGTACTCGCCGGACCCGGNGG	0.974648986	1	0	0	1	NA	NA
21535	CAAGTAGTGGAAGGAGTACANGG	0.330101004	1	0	1	11	NA	NA
21536	CAAGTCAGCATCCAGCGCAANGG	0.758919785	1	0	0	4	NA	NA
21537	CAAGTCATAGAAGTTGCGCANGG	0.628124721	1	0	0	4	NA	NA
21538	CAAGTCCGTGAAGTCATCCANGG	0.398311191	1	0	0	9	NA	NA
21539	CAAGTCCTGTGCATCATCAGNGG	0.24684553	1	0	0	19	NA	NA
21540	CAAGTCGGCAGACAATACAGNGG	0.513364674	1	0	0	2	NA	NA
21541	CAAGTCTATGAAAATGGTAGNGG	0.241712319	1	0	2	14	NA	NA
21542	CAAGTCTCCACTCTTCCAGGNGG	0.136446759	1	0	1	30	NA	NA
21543	CAAGTCTGAAGGGAAGCCAANGG	0.133860873	1	0	3	23	NA	NA
21544	CAAGTCTGACTCGATGACCGNGG	0.379865531	2	0	0	2	NA	NA
21545	CAAGTCTGAGTACATCGAGANGG	0.475018409	1	0	1	3	NA	NA
21546	CAAGTCTTCGACCTGAGCCANGG	0.267461148	2	0	0	9	NA	NA
21547	CAAGTCTTGTATCCAGGCCGNGG	0.708318198	1	0	1	1	NA	NA
21548	CAAGTGACTGACAATCAGAGNGG	0.183839461	1	0	1	19	NA	NA
21549	CAAGTGAGCATAAGCGATGTNGG	1.358906775	0	0	0	6	0	not_aligned
21550	CAAGTGATAATGAAACCAGCNGG	0.244031116	1	0	0	14	NA	NA
21551	CAAGTGATAGACATTCCCCTNGG	0.357194737	1	0	0	12	NA	NA
21552	CAAGTGATCCTGAAGCCCAANGG	0.192697868	1	0	2	17	NA	NA
21553	CAAGTGCAAGATCATCCACANGG	0.286556572	1	0	0	15	NA	NA
21554	CAAGTGCATGAGGGAGTCGGNGG	0.319459112	1	0	0	14	NA	NA
21555	CAAGTGCATGGGCCGAGTGTNGG	0.61645006	1	0	0	7	NA	NA
21556	CAAGTGGCTCTCTACGAGCGNGG	0.96423841	1	0	0	2	NA	NA
21557	CAAGTGGGTTGGCAGCACGCNGG	0.427357809	1	0	0	5	NA	NA
21558	CAAGTGTCAGAGCCAAGAGTNGG	0.160437196	1	0	3	27	NA	NA
21559	CAAGTGTGAGTTCTTCAACGNGG	0.195186177	2	0	1	9	NA	NA
21560	CAAGTGTTCTGGTAGCACCANGG	0.217452074	1	0	1	12	NA	NA
21561	CAAGTTAGTTGAGGAAACCGNGG	0.320663805	1	0	0	11	NA	NA
21562	CAAGTTCATGAGCAGCAACGNGG	0.440938442	1	0	0	7	NA	NA
21563	CAAGTTCCACCAGCACGCGGNGG	0.679490631	1	0	0	4	NA	NA
21564	CAAGTTCCCTGAAGGTGCCTNGG	0.225228889	1	0	1	17	NA	NA
21565	CAAGTTCTAGAAAACAACAGNGG	0.125840447	1	0	2	40	NA	NA
21566	CAAGTTCTCTGGCATCGACGNGG	0.581338502	1	0	0	4	NA	NA
21567	CAAGTTCTCTTCCATCAGGANGG	0.262539043	1	0	1	14	NA	NA
21568	CAAGTTCTGGAATTGAAGCANGG	0.16954046	1	0	0	19	NA	NA
21569	CAAGTTGGCATCTTGTTCCGNGG	0.731661896	1	0	0	4	NA	NA
21570	CAAGTTGTCGACGACCGACANGG	1	1	0	0	0	NA	NA
21571	CAAGTTTCTTCCTGTCCACGNGG	0.447236212	1	0	0	6	NA	NA
21572	CAAGTTTTCTGAAAGGCAATNGG	0.122032599	0	0	3	35	0	not_aligned
21573	CAATAAATCCTAGTACGTTANGG	0.875662884	1	0	0	2	NA	NA
21574	CAATAACGCTGACATGTTAGNGG	0.358804975	1	0	0	6	NA	NA
21575	CAATAAGCTCCTCTGCCCGGNGG	0.326315873	1	0	0	6	NA	NA
21576	CAATAATAAGGACTTCCCATNGG	0.355901115	1	0	2	7	NA	NA
21577	CAATAATGAGACATGCACAGNGG	0.144300913	1	0	2	53	NA	NA
21578	CAATAATTCTTGCTTTAGGGNGG	0.115772252	1	0	1	29	NA	NA
21579	CAATACATACACCTTCCAGGNGG	0.237128983	1	0	1	11	NA	NA
21580	CAATACCGTCTACCAGTACGNGG	1	1	0	0	0	NA	NA
21581	CAATACCTCAGAATCCCAAGNGG	0.165675796	1	0	1	13	NA	NA
21582	CAATACGCTGTCCACCAGCANGG	0.366328158	1	0	0	8	NA	NA
21583	CAATACTCTCCAACACCCACNGG	0.392469262	1	0	2	5	NA	NA
21584	CAATACTTACATCTGTGAGGNGG	0.209113366	1	0	1	12	NA	NA
21585	CAATACTTACCCAAGTCTACNGG	0.436218517	1	0	0	11	NA	NA
21586	CAATAGAGTCCGCATTACCGNGG	1	1	0	0	0	NA	NA
21587	CAATAGGGCGAGGAGTGTGANGG	0.320269981	1	0	0	9	NA	NA
21588	CAATATCGGGTGCTACAGGANGG	2.934782611	0	0	0	2	0	not_aligned
21589	CAATATCTAAATCAGCACGANGG	0.472074527	1	0	0	5	NA	NA
21590	CAATATTCTGAACTGCACCGNGG	0.366742205	1	0	1	7	NA	NA
21591	CAATATTGTCATGTCCCACANGG	0.377027909	1	0	0	8	1	guide_dropped_by_ceres
21592	CAATATTGTGACCAGCTCGGNGG	0.76227116	1	0	0	1	NA	NA
21593	CAATCAAGAGACTATCCAGCNGG	0.513083926	1	0	1	4	NA	NA
21594	CAATCAATAGCGCTTTCCGANGG	1	1	0	0	0	NA	NA
21595	CAATCACCTGAGTTCCCGAGNGG	0.431332534	1	0	0	10	NA	NA
21596	CAATCAGCCAAAATGATACCNGG	0.615079028	1	0	0	5	NA	NA
21597	CAATCAGGAGAATCATGCCCNGG	0.574831255	1	0	0	6	NA	NA
21598	CAATCATATTAATTTGAAGGNGG	0.054731899	2	7	8	20	NA	NA
21599	CAATCATCAATTAAGTCACGNGG	0.630430176	1	0	0	3	NA	NA
21600	CAATCATGACGATCCCACAGNGG	0.818096417	1	0	0	3	NA	NA
21601	CAATCATTATGGAAGCAGGGNGG	0.099149162	1	0	4	30	NA	NA
21602	CAATCCACCACTTTGAACCGNGG	0.518244112	1	0	0	4	NA	NA
21603	CAATCCAGCCTTTAGCGCAANGG	0.900834983	1	0	0	2	NA	NA
21604	CAATCCATAGCAGTACCAGCNGG	0.600753517	1	0	0	4	NA	NA
21605	CAATCCATCCCATCCGCTGANGG	0.517835968	1	0	1	3	NA	NA
21606	CAATCCCACAAGATGCTCCANGG	0.223411678	1	0	1	13	NA	NA
21607	CAATCCCGAGAAGGCGGCCGNGG	0.541776636	1	0	0	4	NA	NA
21608	CAATCCTGAGAAGGCCACAGNGG	0.156876901	1	1	0	23	NA	NA
21609	CAATCGGCGACGTTTTAAATNGG	Inf	0	0	0	0	0	not_aligned
21610	CAATCGGGTCCACAAAAGAGNGG	0.336794643	1	0	0	8	NA	NA
21611	CAATCTGCTCTTCAGTCAGTNGG	0.172615704	1	2	1	14	NA	NA
21612	CAATCTGCTGCATAATGAAGNGG	0.284830993	1	0	0	10	NA	NA
21613	CAATCTGGTGTTGAAACTAANGG	0.289784073	1	0	0	10	NA	NA
21614	CAATCTGTGTCAACACCAAGNGG	0.351751019	1	0	0	10	NA	NA
21615	CAATGAAGTAGACAACCTGANGG	0.289372718	1	0	0	12	NA	NA
21616	CAATGAATACCCATCCCGGGNGG	0.368313793	1	0	1	5	NA	NA
21617	CAATGACCACCACTACCCGCNGG	0.558208445	1	0	0	4	NA	NA
21618	CAATGACCACTCATTGACCTNGG	0.532689733	1	0	1	7	NA	NA
21619	CAATGACCAGTCCAGCCACANGG	0.241312365	1	1	0	23	NA	NA
21620	CAATGACTACTTCTGCACCGNGG	0.510792308	1	0	1	2	NA	NA
21621	CAATGAGCGAGAGCTCCTGGNGG	0.189465772	1	0	0	12	NA	NA
21622	CAATGAGGAAGGCGCTTCCGNGG	0.520342814	1	0	0	4	NA	NA
21623	CAATGAGGAGAAGCAGCAAGNGG	0.068158874	1	1	7	57	NA	NA
21624	CAATGAGGCGGGCAGCACTGNGG	0.192662242	1	0	2	11	NA	NA
21625	CAATGAGGTAGACGAAGAAGNGG	0.066283409	1	3	10	27	NA	NA
21626	CAATGAGTCAAGAGGAGCAGNGG	0.236987036	1	0	1	14	NA	NA
21627	CAATGAGTCCATTACCCAGGNGG	0.152240613	1	0	1	20	NA	NA
21628	CAATGATGATCCACTCCACGNGG	0.583333333	1	0	0	3	NA	NA
21629	CAATGCCAAAGTCTTCTGGANGG	0.195257663	1	0	1	15	NA	NA
21630	CAATGCCACATGTCACTCCGNGG	0.382163426	1	0	0	10	NA	NA
21631	CAATGCCATGAAGCACAGAGNGG	0.167847628	1	0	1	20	NA	NA
21632	CAATGCCATGACTAAAGCAGNGG	0.080592967	1	0	3	40	NA	NA
21633	CAATGCCGTCAAAAGACCAGNGG	0.517126949	1	0	1	3	NA	NA
21634	CAATGCCTACAGGAAGGCCGNGG	0.214304694	2	2	0	9	NA	NA
21635	CAATGCTCACACCAAATAAGNGG	0.225830997	1	0	0	16	NA	NA
21636	CAATGCTGCACACCTGCACGNGG	0.591549908	1	0	1	8	NA	NA
21637	CAATGGCCCGATATACCTGGNGG	0.950970378	1	0	0	1	NA	NA
21638	CAATGGCGAATATCACCAAGNGG	0.614827496	1	0	0	5	NA	NA
21639	CAATGGCGTGGACATTTGATNGG	0.862524385	0	0	0	5	0	not_aligned
21640	CAATGGGTGTAGCTTTCAGANGG	0.195786312	1	1	1	13	NA	NA
21641	CAATGGTCAGAAATGAAAAANGG	0.066982421	1	0	2	63	NA	NA
21642	CAATGGTGCCGCCAACCACGNGG	0.523172173	1	0	0	4	NA	NA
21643	CAATGTCATGACAACTCAAGNGG	0.453050761	1	0	2	6	1	guide_dropped_by_ceres
21644	CAATGTCCCAGAGTGTGCCGNGG	0.291755807	1	0	0	11	NA	NA
21645	CAATGTCGAAGAACACGGTGNGG	0.046677796	6	3	17	17	NA	NA
21646	CAATGTCTACAAAGGCCAAANGG	0.07812233	1	0	0	43	NA	NA
21647	CAATGTCTACTACACCACCANGG	0.581461149	1	0	0	5	NA	NA
21648	CAATGTCTCATTCAGATGGGNGG	0.28663454	1	0	0	16	NA	NA
21649	CAATGTGCTCTCCCACAGCANGG	0.167195236	1	0	2	28	NA	NA
21650	CAATGTGGAGAAGGAACGAGNGG	0.19223624	1	0	0	27	NA	NA
21651	CAATGTGTTACTTTGGGAGANGG	0.231053267	1	0	0	14	NA	NA
21652	CAATTAACATTCAAGATGAGNGG	0.147687033	2	0	0	20	NA	NA
21653	CAATTACTATAGCAATAAGGNGG	0.249060518	1	0	2	14	NA	NA
21654	CAATTATGAGTGCAACCGATNGG	0.921787709	1	0	0	1	NA	NA
21655	CAATTCAGTTGCATGCTCTGNGG	0.424053371	1	0	0	7	NA	NA
21656	CAATTCATAGAAGTAGACCGNGG	0.321704831	1	0	0	11	NA	NA
21657	CAATTCCTCTGACAAGGACANGG	0.101066291	7	2	2	8	NA	NA
21658	CAATTCTTCCCACAACAAGANGG	0.167600209	1	0	1	24	NA	NA
21659	CAATTGGAGGAGACTCAGGANGG	0.151956876	2	1	2	24	NA	NA
21660	CAATTGGCTCTGGGGCCCAANGG	0.207389447	1	1	0	10	1	in_dropped_guides
21661	CAATTGGCTGTATCACACTGNGG	0.437764841	1	0	1	6	NA	NA
21662	CAATTGTAACTGGAGTACCANGG	0.313127174	1	0	0	12	NA	NA
21663	CAATTGTAGCATTTCCACCGNGG	1	1	0	0	0	NA	NA
21664	CAATTTCCACACGGACAAAANGG	0.190563598	1	1	1	22	NA	NA
21665	CAATTTCCCTGATTAAAAGTNGG	0.146939491	1	1	7	24	NA	NA
21666	CAATTTCGAAGTCAACGTCGNGG	1	1	0	0	0	NA	NA
21667	CAATTTCTCGGATATTGGATNGG	0.401557343	1	0	0	7	NA	NA
21668	CAATTTGGCTGCCTTCCGAGNGG	0.642611946	1	0	0	2	NA	NA
21669	CAATTTGGTGTCTTTCTGAANGG	0.136253296	1	0	0	21	NA	NA
21670	CACAAAACTGATGAGCACAGNGG	0.138747607	1	0	3	28	NA	NA
21671	CACAAAAGACAGCAAACGAGNGG	0.191991663	1	0	2	39	NA	NA
21672	CACAAACACGAGAGACTCCANGG	0.55832522	1	0	1	5	NA	NA
21673	CACAAACCTGGCCTACACCGNGG	0.945024231	1	0	0	2	NA	NA
21674	CACAAACTACTCCCTGACAGNGG	0.273458539	1	0	2	11	NA	NA
21675	CACAAAGCGGAGACTCCGCANGG	0.335562345	1	0	1	4	NA	NA
21676	CACAAAGCTACATTTACTGGNGG	0.826710549	1	0	0	6	NA	NA
21677	CACAAATACACCGGACGTGANGG	0.424016875	1	0	1	3	NA	NA
21678	CACAAATATTCGGGGAGAGANGG	0.405509767	1	0	2	5	NA	NA
21679	CACAAATCCCACCAATGCAGNGG	0.208126616	1	0	3	11	NA	NA
21680	CACAAATGTCAGCAAAGGACNGG	0.104710835	1	0	4	30	NA	NA
21681	CACAAATTGCTACAAGCCCGNGG	0.904187367	1	0	0	1	NA	NA
21682	CACAACAAACAAATTTCCATNGG	0.102942316	3	2	2	25	NA	NA
21683	CACAACACCACAGTGTTCCANGG	0.192053435	1	0	2	22	NA	NA
21684	CACAACAGCCCTCTGAGCAANGG	0.114639152	1	0	6	41	NA	NA
21685	CACAACAGCCTATTACCGTGNGG	0.382867519	1	0	0	12	NA	NA
21686	CACAACATACACCAGCCCATNGG	0.292229083	1	0	0	14	NA	NA
21687	CACAACATCAGGAGCAGGAGNGG	0.130879754	1	1	2	24	NA	NA
21688	CACAACCTGCCAGCTAGCCGNGG	0.515799245	1	0	1	7	NA	NA
21689	CACAACGTCCCAGTACGCACNGG	0.830618892	1	0	0	2	NA	NA
21690	CACAACTGTGAAACTCGACGNGG	0.7499697	1	0	0	4	NA	NA
21691	CACAACTTGTGGTAAAGCAGNGG	0.191472988	1	0	1	16	NA	NA
21692	CACAAGAATAGAATACAAATNGG	0.077645413	1	0	5	46	NA	NA
21693	CACAAGAGAGAAAAGTGTAANGG	0.063344206	2	0	0	45	NA	NA
21694	CACAAGATACATTTCTTAAGNGG	0.12004386	1	0	2	22	NA	NA
21695	CACAAGATCCAGTCATCTGGNGG	0.199276448	2	0	1	8	NA	NA
21696	CACAAGATGCCATTGTCCCCNGG	0.312852481	1	0	0	15	NA	NA
21697	CACAAGCGAGAGGATCATGGNGG	0.554765338	1	0	0	7	NA	NA
21698	CACAAGCGCCGCAAAACCGGNGG	0.292452253	1	1	1	5	NA	NA
21699	CACAAGGACCTTGTGTCCCANGG	0.103070504	2	0	3	27	NA	NA
21700	CACAAGGAGAAGGCTGGTGANGG	0.128488102	2	0	2	35	NA	NA
21701	CACAAGGGAGTCAAGAGAGGNGG	0.065328644	1	0	7	52	NA	NA
21702	CACAAGGTACCGATAGGCCGNGG	0.949367089	1	0	0	1	NA	NA
21703	CACAAGTCCTCACTGCCCGANGG	0.346731459	2	0	0	4	NA	NA
21704	CACAATACCCACCATGTCCCNGG	0.374828721	1	0	3	12	NA	NA
21705	CACAATATAGAAGTTGACCANGG	0.383071521	1	0	0	10	NA	NA
21706	CACAATATCCCAGGCCCAGANGG	0.066475973	1	0	3	41	NA	NA
21707	CACAATATGGACAGAAGCAGNGG	0.199053665	1	0	0	23	NA	NA
21708	CACAATATTCAGAGGCCGGANGG	0.471617738	1	0	0	6	NA	NA
21709	CACAATCCATCTGGCATGGANGG	0.424065736	1	0	2	11	NA	NA
21710	CACAATCTCCGAGGCCAGCGNGG	0.674409891	1	0	0	4	NA	NA
21711	CACAATGAGGAAAGGCCCCGNGG	0.276166312	1	0	1	16	NA	NA
21712	CACAATGCTCTGAGACAAGANGG	0.129885915	1	0	0	28	NA	NA
21713	CACAATGGTGGGCTGCCAGCNGG	0.256276358	1	1	7	15	NA	NA
21714	CACAATGTCACAGGTCCCCANGG	0.377668093	1	0	1	11	NA	NA
21715	CACAATTCTGTCTTTCACGGNGG	0.199657402	1	0	1	14	NA	NA
21716	CACACAAACAAGTAGCCACGNGG	0.277459882	1	0	0	17	NA	NA
21717	CACACAAGCCTAATTCTGGANGG	0.353122514	1	0	0	9	NA	NA
21718	CACACAAGTGTTCATCCTCANGG	0.261394289	1	0	1	16	NA	NA
21719	CACACAATAGAGCACCAGAGNGG	0.211990814	1	0	2	8	NA	NA
21720	CACACACCACTAGGTCCGCANGG	0.48161102	1	0	0	5	NA	NA
21721	CACACACTACCTACCTCACANGG	0.076654985	1	0	12	45	NA	NA
21722	CACACACTCCCAGAGGCAGANGG	0.052500436	1	0	6	64	NA	NA
21723	CACACACTCGATGCTGCCCGNGG	0.512110645	1	0	0	5	NA	NA
21724	CACACAGAAGAACGCCGCCGNGG	0.780001466	1	0	1	1	NA	NA
21725	CACACAGCTCCCTAATCACGNGG	0.428275026	1	0	0	5	NA	NA
21726	CACACAGGAGGTGGCTGGCANGG	0.049780134	7	0	4	48	NA	NA
21727	CACACAGGCGTCCATCACAANGG	0.314685701	1	0	0	8	NA	NA
21728	CACACAGTATTAGGGCCAGGNGG	0.2976417	1	0	1	8	NA	NA
21729	CACACAGTGTCCAGATACGANGG	0.55686014	1	0	0	4	NA	NA
21730	CACACATCCAGAGGTAGTAGNGG	0.259261498	1	0	0	18	NA	NA
21731	CACACCACTACACCATCGAGNGG	0.498966314	1	0	0	6	NA	NA
21732	CACACCACTGCGCTTCCGCGNGG	0.004125233	1	0	42	1497	NA	NA
21733	CACACCAGAGAACTCACACANGG	0.018920941	2	7	23	99	NA	NA
21734	CACACCAGTGGACCACTGCGNGG	0.681717857	1	0	0	6	NA	NA
21735	CACACCATAGAAGAGCCAGTNGG	0.448694732	1	0	0	5	NA	NA
21736	CACACCCAGCAGCAGAAGCANGG	0.140389833	1	0	8	51	NA	NA
21737	CACACCCCGGAACTTCAGCGNGG	0.107152006	1	0	1	56	NA	NA
21738	CACACCGCAGCATAGCACCGNGG	0.355830607	1	0	0	6	NA	NA
21739	CACACCTCAGAGACCTAGCTNGG	0.467631531	1	0	0	8	NA	NA
21740	CACACCTCTGACATTCACCANGG	0.465417661	1	0	0	12	NA	NA
21741	CACACCTGAGAAGAAAGCAGNGG	0.081259767	1	0	1	41	NA	NA
21742	CACACGATGTTGTTACCTGANGG	0.427918838	1	0	1	7	NA	NA
21743	CACACGGATGAGCAACCGGCNGG	0.696186391	1	0	0	2	NA	NA
21744	CACACGGCGCGACAAGATGGNGG	0.742574257	1	0	0	1	NA	NA
21745	CACACGGTGCCCATCTACGANGG	0.059744587	3	6	15	13	NA	NA
21746	CACACGTGAGGAGAAATAAGNGG	0.360716683	1	0	0	10	NA	NA
21747	CACACGTGAGTCCGGAGCGGNGG	0.474900279	1	0	0	6	NA	NA
21748	CACACTCACCCTCCACGCCGNGG	0.259231556	1	0	0	12	NA	NA
21749	CACACTCATGAGGAGCCGGANGG	0.316265587	1	0	1	17	NA	NA
21750	CACACTCGCACGCGTCCGCGNGG	0.778702667	1	0	0	3	NA	NA
21751	CACACTCTTCGATATCCTGGNGG	0.537138272	1	0	0	2	NA	NA
21752	CACACTGCACCTCTTCTGCGNGG	0.251582916	1	1	1	7	NA	NA
21753	CACACTGGAGAGAAACCACANGG	0.073205371	1	2	11	62	NA	NA
21754	CACACTGGAGAGAAGCCATANGG	0.058348367	1	4	19	67	NA	NA
21755	CACACTGGTAGACAGTCCCANGG	0.189703723	1	0	2	17	NA	NA
21756	CACACTGTCAATCATCCGGANGG	0.473527014	1	0	1	5	NA	NA
21757	CACACTTACAGACTTCACAANGG	0.286092035	1	0	1	17	NA	NA
21758	CACACTTCCCGAAAATCCTGNGG	0.454337694	1	0	0	9	NA	NA
21759	CACACTTTGGACATTGAAAANGG	0.1760972	1	1	0	25	NA	NA
21760	CACACTTTGTACGGCAGCCGNGG	0.735341651	1	0	0	3	NA	NA
21761	CACAGAACTCAAACACCAGGNGG	0.19716949	1	0	2	17	NA	NA
21762	CACAGAAGAACGCCGCCGAGNGG	0.808649289	1	0	1	1	NA	NA
21763	CACAGAAGAATTCATTGCCANGG	0.138936455	1	0	4	21	NA	NA
21764	CACAGAAGAGAAATATCAAGNGG	0.098365106	1	0	2	39	NA	NA
21765	CACAGAAGAGACCCTCCCAGNGG	0.235858506	1	0	2	17	NA	NA
21766	CACAGAATAATGCACAGCCANGG	0.274864009	1	0	1	10	NA	NA
21767	CACAGAATCCAGAGAAACCGNGG	0.245959202	1	0	0	18	NA	NA
21768	CACAGACAGATGGCTGAAAGNGG	0.210845777	1	0	0	26	NA	NA
21769	CACAGACTCGTACTCCAACTNGG	0.393261593	1	1	0	6	NA	NA
21770	CACAGACTGGAAGAATGCTGNGG	0.182370557	1	0	1	27	NA	NA
21771	CACAGAGAGGAAGACTTGTTNGG	0.235068627	1	0	1	22	NA	NA
21772	CACAGAGCGCTACAACCCAGNGG	0.467948243	1	0	0	9	NA	NA
21773	CACAGAGCTTAAGAAAACGCNGG	0.244400398	1	0	2	12	NA	NA
21774	CACAGAGTCAATCATGGCCANGG	0.355193232	1	0	0	13	NA	NA
21775	CACAGAGTCTGCGTACTGGGNGG	0.444808284	1	0	0	9	NA	NA
21776	CACAGATATGAGAACGGCCGNGG	0.587953486	1	0	0	2	NA	NA
21777	CACAGATATGGGACACAGCANGG	0.230672348	1	0	1	21	NA	NA
21778	CACAGATGAAATAAATCACANGG	0.079469435	1	0	4	44	NA	NA
21779	CACAGATGGCCGCTTCCACGNGG	0.425528386	1	1	0	5	NA	NA
21780	CACAGATGTGTGAATACACANGG	0.16761691	1	0	1	44	NA	NA
21781	CACAGATTCACACATAACGANGG	0.354684421	1	0	0	13	NA	NA
21782	CACAGCAAAATCAGAAACCGNGG	0.323840409	1	0	2	12	NA	NA
21783	CACAGCAAGAAGAGACTGCANGG	0.097591918	2	1	2	44	NA	NA
21784	CACAGCAGATGGGCTGAAGGNGG	0.024623358	1	1	13	117	NA	NA
21785	CACAGCATTCCCGTTAGCAGNGG	0.239080715	1	0	0	9	NA	NA
21786	CACAGCCAAGCAGGTCCAGGNGG	0.140347542	1	0	1	32	NA	NA
21787	CACAGCCACGGCCATCCACANGG	0.26420593	1	0	1	16	NA	NA
21788	CACAGCCAGGAGGTGTCCAANGG	0.179359292	1	0	2	20	NA	NA
21789	CACAGCCATAACCCAGTCTGNGG	0.131289492	1	2	5	14	NA	NA
21790	CACAGCCCAGAGATCCAACANGG	0.161548	1	3	2	24	NA	NA
21791	CACAGCCGACTACTACCCCGNGG	0.604967416	1	0	0	3	NA	NA
21792	CACAGCCTCAAACCAGAAATNGG	0.190203661	1	0	2	18	NA	NA
21793	CACAGCCTCACCATCCCCCANGG	0.100299875	1	0	4	57	NA	NA
21794	CACAGCCTCCATCCTGAAGGNGG	0.042663524	3	8	4	52	3	guide_dropped_by_ceres
21795	CACAGCGATGAGCAGAGCAGNGG	0.109490165	1	0	2	42	NA	NA
21796	CACAGCGCCATCCTCAAGCGNGG	0.395023372	1	0	0	9	NA	NA
21797	CACAGCTCAAAGAAAATGAANGG	0.054914067	1	0	2	74	NA	NA
21798	CACAGCTCCAAGTTCAAGGANGG	0.203096373	1	0	2	22	NA	NA
21799	CACAGCTGTGACGTCGACATNGG	0.561201665	1	0	0	5	NA	NA
21800	CACAGCTTAGGGGCATCACANGG	0.26647855	1	0	1	11	NA	NA
21801	CACAGCTTTGAAGAGCCCAGNGG	0.005206883	1	0	33	2689	NA	NA
21802	CACAGGAAGGAGAAGCAGAANGG	0.041673132	1	0	5	108	NA	NA
21803	CACAGGAATCACCTTCACCANGG	0.128025218	1	0	3	26	NA	NA
21804	CACAGGACATCACAGCCGGGNGG	0.255033023	1	0	3	13	NA	NA
21805	CACAGGATAGCGGTGTCGGGNGG	0.332800414	1	0	0	10	NA	NA
21806	CACAGGCACTAAGGAAGTTGNGG	0.066560809	1	0	2	55	NA	NA
21807	CACAGGCAGAGATAGAGGCANGG	0.052174263	1	0	2	93	NA	NA
21808	CACAGGCATTCTCCAGACCGNGG	0.496271003	1	0	1	8	NA	NA
21809	CACAGGCCCGAAAGGAGCAANGG	0.155035114	1	0	1	35	NA	NA
21810	CACAGGCCGCCCAAACACCANGG	0.269503311	1	0	0	17	NA	NA
21811	CACAGGCGCGGGAATCAGCANGG	0.600986804	1	0	0	3	NA	NA
21812	CACAGGCTACGGTCGCACCGNGG	0.868613138	1	0	0	2	NA	NA
21813	CACAGGCTCTATGAAAGCCGNGG	0.412775703	1	0	0	10	NA	NA
21814	CACAGGCTCTTCGACTACCGNGG	0.604406622	1	0	0	2	NA	NA
21815	CACAGGGACTTCCTTCCCCGNGG	0.182350582	1	0	1	24	NA	NA
21816	CACAGGGGCGATAGACACCGNGG	0.968421053	1	0	0	1	NA	NA
21817	CACAGGGTAGAGAGCAGCCANGG	0.14279141	1	0	2	26	NA	NA
21818	CACAGGGTCGACATTCTTTGNGG	0.474642417	1	0	0	6	NA	NA
21819	CACAGGGTGCTGGAAACACGNGG	0.343535117	1	0	2	12	NA	NA
21820	CACAGGTCACTCGGCAGCAGNGG	0.169310322	2	2	1	17	NA	NA
21821	CACAGGTCACTGGGCAGCAGNGG	0.070194657	2	2	8	45	NA	NA
21822	CACAGGTCGACTTCTGAAGGNGG	0.072904216	5	6	5	9	NA	NA
21823	CACAGGTGAAGAGATCAGCGNGG	0.307788874	1	0	1	15	NA	NA
21824	CACAGGTGTGAAATCCCCGGNGG	0.1985743	1	0	2	9	NA	NA
21825	CACAGGTTGCAGATGCCAAGNGG	0.247105374	1	0	0	24	NA	NA
21826	CACAGTAAAGGACATTTCCANGG	0.109742319	2	0	1	22	NA	NA
21827	CACAGTAATAAGCCACCACANGG	0.228069349	1	0	1	15	NA	NA
21828	CACAGTACCAAGAGAAGCAGNGG	0.195216029	1	0	0	22	NA	NA
21829	CACAGTAGAAAGAAGCCACGNGG	0.27752008	1	0	0	12	NA	NA
21830	CACAGTAGACACTCTCCTGGNGG	0.271164282	1	0	0	11	NA	NA
21831	CACAGTAGCCACAAGCCTGGNGG	0.262550345	1	0	1	15	NA	NA
21832	CACAGTATACAATTGGACCGNGG	0.752941176	1	0	0	1	NA	NA
21833	CACAGTCATGAACACCACCANGG	0.282316738	1	0	1	19	NA	NA
21834	CACAGTCCCCAGCTGCCGGGNGG	0.139688497	1	0	1	26	NA	NA
21835	CACAGTCGCATAGCAATACANGG	0.533906699	1	0	0	5	NA	NA
21836	CACAGTCTACTATCACCGACNGG	0.723527733	1	0	0	2	NA	NA
21837	CACAGTGACAACCATCAGCGNGG	0.317375816	2	0	0	13	NA	NA
21838	CACAGTGAGAAGCATCATGGNGG	0.173577152	1	0	2	22	NA	NA
21839	CACAGTGATGAGCAGCTGCANGG	0.108466248	1	0	3	31	NA	NA
21840	CACAGTGCCATCCATCCCCCNGG	0.14363481	1	0	3	26	NA	NA
21841	CACAGTGCTGAGCTGAAGGANGG	0.127570355	1	0	1	45	NA	NA
21842	CACAGTGGATGTTTACTTGCNGG	0.35560899	1	0	0	12	NA	NA
21843	CACAGTGTACAAAGTCAGCANGG	0.193043386	1	0	3	16	NA	NA
21844	CACAGTGTACGAGAACACAGNGG	0.234980343	1	0	0	9	NA	NA
21845	CACAGTGTCCCGGAAGTACANGG	0.442400505	1	0	0	6	NA	NA
21846	CACAGTTTACGAGGGCTCAGNGG	0.295516173	1	0	1	7	NA	NA
21847	CACAGTTTCAGAACGTCTGGNGG	0.102225061	7	0	1	11	7	guide_dropped_by_ceres
21848	CACATAACATGAGGTATCAGNGG	0.503374008	0	0	0	12	0	not_aligned
21849	CACATAACCAAAGAAGAGAANGG	0.060805382	1	0	5	67	NA	NA
21850	CACATACATGAACAAGAACANGG	0.115399326	1	0	3	36	NA	NA
21851	CACATACCACAAGAACCACANGG	0.19862549	1	0	0	25	NA	NA
21852	CACATACCTGAGTATGCTTANGG	0.25505534	1	0	2	10	NA	NA
21853	CACATACCTTACAGGCAAAGNGG	0.267119457	1	0	1	15	NA	NA
21854	CACATACTACTCCAACACTGNGG	0.196121011	1	0	1	14	NA	NA
21855	CACATAGCCAGCAATGGCTGNGG	0.126684685	1	1	3	29	NA	NA
21856	CACATAGGACAATCATAGAGNGG	0.454919476	1	0	0	7	NA	NA
21857	CACATAGGCCAGCAGCAAAANGG	0.302110054	1	0	1	10	NA	NA
21858	CACATATGAACATCTCCGAGNGG	0.503544815	1	0	0	5	NA	NA
21859	CACATATTACTCAAATACAGNGG	0.248333377	1	0	1	13	NA	NA
21860	CACATATTGGAACTGAGGGANGG	0.284860669	2	0	0	11	NA	NA
21861	CACATCACTAAAATCCACTANGG	0.353417242	1	0	1	15	NA	NA
21862	CACATCATAAAGCGACGCGANGG	0.633324236	1	1	3	3	NA	NA
21863	CACATCCACCAGTATGACAANGG	0.122675996	1	4	3	8	NA	NA
21864	CACATCCATCGAATTCACCANGG	0.157370879	1	0	1	17	NA	NA
21865	CACATCCCCCACCTTCCCAGNGG	0.094169852	1	0	3	47	NA	NA
21866	CACATCCGTATCAAGCACAGNGG	0.436040044	1	0	0	5	NA	NA
21867	CACATCCTAGGATACCCAGGNGG	0.198269067	1	0	0	10	NA	NA
21868	CACATCCTCCCCCTGCCAGCNGG	0.072842062	1	11	8	42	NA	NA
21869	CACATCCTCTCCAAAACCCGNGG	0.121409342	1	0	1	106	NA	NA
21870	CACATCCTTCACAATCTCGTNGG	0.411098896	1	0	0	8	NA	NA
21871	CACATCGTAAGACGTCCGCGNGG	1	1	0	0	0	NA	NA
21872	CACATCGTCCTGCAGCAAGTNGG	0.283523081	1	0	1	10	NA	NA
21873	CACATCTCAGAAGTCCCACANGG	0.09378484	2	0	11	27	NA	NA
21874	CACATCTCAGACTTTCACAGNGG	0.055524139	1	0	4	66	NA	NA
21875	CACATCTTATGAGGTCCCCANGG	0.161051718	1	0	1	18	NA	NA
21876	CACATCTTCAAACTTCACGTNGG	0.483892753	1	0	0	4	NA	NA
21877	CACATCTTCTGTGATCAGCANGG	0.132122265	2	1	1	27	NA	NA
21878	CACATGCACTCACATTACCGNGG	0.331357104	1	0	0	8	NA	NA
21879	CACATGCCCAAGCAGCACCANGG	0.172520558	1	0	1	26	NA	NA
21880	CACATGGAAGAAGTACCAAGNGG	0.112930361	3	0	4	25	NA	NA
21881	CACATGGAAGAGGATGCCCANGG	0.151453377	1	0	3	24	NA	NA
21882	CACATGGCTGGGACATGCCANGG	0.148627472	1	0	2	40	NA	NA
21883	CACATGGGGTACAGCACACCNGG	1.419170986	0	0	0	9	0	not_aligned
21884	CACATGTTAAAGATTCAGAANGG	0.141145246	1	0	1	26	NA	NA
21885	CACATGTTAACGCATAGGGGNGG	0.539913906	1	0	0	3	NA	NA
21886	CACATTACATGCTTCCCAGANGG	0.232603067	1	0	1	12	NA	NA
21887	CACATTCCAGGTGACCCAGANGG	0.185198717	1	0	4	18	NA	NA
21888	CACATTCGCCACGCAGTGCGNGG	1	1	0	0	0	NA	NA
21889	CACATTCTAGATAGAGAAGGNGG	0.155000534	1	0	1	26	NA	NA
21890	CACATTCTCCACCCGCCGAGNGG	0.824670825	1	0	0	2	NA	NA
21891	CACATTGTAAGAAGAAACCGNGG	0.278062873	1	0	1	18	NA	NA
21892	CACATTGTTGCAAATCACTGNGG	0.21100939	1	0	1	19	NA	NA
21893	CACATTTCCCACCTGCCTAGNGG	0.235890965	1	0	1	18	NA	NA
21894	CACATTTGAGGGTTTCCCCGNGG	0.665836799	1	0	0	5	NA	NA
21895	CACCAAAACCGTGAAGAAGGNGG	0.124068128	3	1	2	13	NA	NA
21896	CACCAAAAGTTGTTACCCAANGG	0.334226994	1	0	2	9	NA	NA
21897	CACCAAAGAGAAGATAGGCANGG	0.107374635	1	0	3	44	NA	NA
21898	CACCAAAGCCTCTTCTACAGNGG	0.230754052	1	0	0	18	NA	NA
21899	CACCAAAGCGGCTCCCCGCGNGG	0.771460754	1	0	0	3	NA	NA
21900	CACCAAAGTCACCAGCACCANGG	0.135279554	1	0	3	28	NA	NA
21901	CACCAAAGTGGACAGCAGCANGG	0.166484116	1	0	3	27	NA	NA
21902	CACCAAATCCCAATACCAGGNGG	0.529524045	1	0	1	6	NA	NA
21903	CACCAAATCTCCACACCCAGNGG	0.350619945	1	0	0	13	NA	NA
21904	CACCAACCCCGAGGAGACCGNGG	0.380333655	1	0	0	9	NA	NA
21905	CACCAACCCTCAATATCTGGNGG	0.306535308	2	1	0	6	NA	NA
21906	CACCAACTACAAACACCAGGNGG	0.236948652	1	0	2	15	NA	NA
21907	CACCAACTACACCTACTGCGNGG	0.446108254	1	0	0	6	NA	NA
21908	CACCAACTCGGGGACCACAGNGG	0.404120774	1	0	0	10	NA	NA
21909	CACCAAGATGTCCAACCGAGNGG	0.363086233	2	1	0	1	NA	NA
21910	CACCAAGCACGTCTTCACGGNGG	0.68	1	0	0	1	NA	NA
21911	CACCAAGGTGGAAAACACCANGG	0.156835272	1	0	1	21	NA	NA
21912	CACCAAGTACCTGTTGACCGNGG	0.744680851	1	0	0	4	NA	NA
21913	CACCAAGTCCTCCAACCGCTNGG	0.26940241	1	0	0	13	NA	NA
21914	CACCAATCTTGACTTCCAGANGG	0.028244248	17	8	12	22	NA	NA
21915	CACCAATGCTGACATCCAGANGG	0.080623017	1	0	0	41	NA	NA
21916	CACCAATGTTGAGGGAACAGNGG	0.038597691	1	0	10	107	NA	NA
21917	CACCAATTCCAGAAAAACCANGG	0.205443811	1	0	0	35	NA	NA
21918	CACCAATTCGGGACACAAAANGG	0.074572379	1	1	25	54	NA	NA
21919	CACCACACAAATAACAGCCANGG	0.210894866	1	0	0	24	NA	NA
21920	CACCACACAGAACTGCAGGGNGG	0.109666651	1	0	5	25	NA	NA
21921	CACCACACTGAGCAGCACCANGG	0.096907207	1	2	5	31	NA	NA
21922	CACCACAGCTATCCATCCAANGG	0.332881624	1	1	0	9	NA	NA
21923	CACCACATAAGCCTGACGAANGG	0.51828683	1	0	0	3	NA	NA
21924	CACCACATCCCACAGAAGCANGG	0.267827847	1	0	0	24	NA	NA
21925	CACCACATCTAACATCCGCANGG	0.578609007	1	0	0	5	NA	NA
21926	CACCACATGTGTGAAAGGCANGG	0.235573915	2	0	1	11	NA	NA
21927	CACCACATTGTCCACCCGCGNGG	0.506838295	1	0	1	2	NA	NA
21928	CACCACCACACCATACGCCANGG	0.444610932	1	0	0	9	NA	NA
21929	CACCACCAGGAGACACACAGNGG	0.116673742	1	0	1	45	NA	NA
21930	CACCACCATGAAACCTACAGNGG	0.403808103	1	0	1	7	NA	NA
21931	CACCACCGCCACCCGCAGCGNGG	0.160507476	1	1	0	18	NA	NA
21932	CACCACCTAGACACAAATAGNGG	0.262749824	1	1	0	12	NA	NA
21933	CACCACCTCCCCCTGCTCCGNGG	0.044443388	1	1	8	70	NA	NA
21934	CACCACCTCGGCCATCACCCNGG	0.159771452	1	0	3	24	NA	NA
21935	CACCACCTCTCCGAAGAACGNGG	0.488714544	1	0	0	7	NA	NA
21936	CACCACCTCTGAGATGGCCGNGG	0.249948604	1	0	1	11	NA	NA
21937	CACCACCTCTGGAAATGGGANGG	0.142227948	1	0	1	21	NA	NA
21938	CACCACCTGTTCACTCCCCGNGG	0.59518278	1	0	0	7	NA	NA
21939	CACCACGGACAGCTCCCGGGNGG	0.294860904	1	0	2	7	NA	NA
21940	CACCACGGTGATCAGATAGANGG	0.19203875	2	1	1	7	NA	NA
21941	CACCACTCTACCCAGCCAGGNGG	0.184314982	1	0	0	25	NA	NA
21942	CACCACTCTGATGCACAACGNGG	0.709534368	1	0	0	2	NA	NA
21943	CACCACTGACAAGATCACACNGG	0.34905604	1	0	1	12	NA	NA
21944	CACCAGAAAAAGAAACTGGANGG	0.061647209	1	0	3	58	NA	NA
21945	CACCAGAAATCAGATAGAGANGG	0.176550703	1	0	1	25	NA	NA
21946	CACCAGAAGTGGCTGTCTGANGG	0.067039667	2	7	35	17	NA	NA
21947	CACCAGACTCGGAGAAGCCGNGG	0.327517302	1	0	0	6	NA	NA
21948	CACCAGACTTGCCAGCCCCGNGG	0.273114696	1	0	0	9	NA	NA
21949	CACCAGAGCCTACCTTCCCANGG	0.165498499	2	0	2	13	NA	NA
21950	CACCAGAGTGATAAAATGGANGG	0.306740698	1	0	1	9	NA	NA
21951	CACCAGATCAAACAAGAAGANGG	0.228235624	1	0	0	16	NA	NA
21952	CACCAGCACGACATTCACCCNGG	0.539011988	1	0	0	8	NA	NA
21953	CACCAGCAGCCACAGCCACANGG	0.072079906	1	2	5	67	NA	NA
21954	CACCAGCAGCGAGGTCCCCANGG	0.238572761	1	0	3	10	NA	NA
21955	CACCAGCAGTAACAACAGCGNGG	0.200081339	1	0	0	20	NA	NA
21956	CACCAGCATGATGCTCCGGANGG	0.090518963	1	0	21	4	NA	NA
21957	CACCAGCATGTAGAAGACCGNGG	0.317691696	1	0	0	12	NA	NA
21958	CACCAGCCTCCACATCAGCGNGG	0.294451482	1	1	1	17	NA	NA
21959	CACCAGCGTGACCAACAGCTNGG	0.500306766	1	0	1	2	NA	NA
21960	CACCAGCTACCGCTTCACCANGG	0.419479996	1	0	1	4	NA	NA
21961	CACCAGGATGAAATACAGCANGG	0.176305185	1	0	2	21	NA	NA
21962	CACCAGGCAAGTCCCACACTNGG	0.38362616	1	0	2	13	NA	NA
21963	CACCAGGCACTGAGTAACCGNGG	0.511659837	1	0	0	11	NA	NA
21964	CACCAGGCTCTCCATCCACGNGG	0.229405021	1	0	0	15	NA	NA
21965	CACCAGGGACAGCGGCCGCGNGG	0.245596614	1	0	0	24	NA	NA
21966	CACCAGGGCTCACCAGGCAANGG	0.238612253	1	0	0	24	NA	NA
21967	CACCAGGGTATAGAGCCTGGNGG	0.267084364	1	0	0	10	NA	NA
21968	CACCAGGTACTCAAACACCANGG	0.192788593	1	1	1	12	NA	NA
21969	CACCAGGTAGACATATGCATNGG	0.168179699	1	0	1	17	NA	NA
21970	CACCAGGTCATCTCTCAAGANGG	0.25133855	1	1	1	9	NA	NA
21971	CACCAGGTCCCCCAGCACCGNGG	0.113881245	1	0	3	42	NA	NA
21972	CACCAGGTGCCAATGATCAGNGG	0.477217677	1	0	0	9	NA	NA
21973	CACCAGTCAATGGCATCGCGNGG	0.084855332	6	6	0	1	NA	NA
21974	CACCAGTCCCCCAATCCTCANGG	0.216208413	1	0	0	21	NA	NA
21975	CACCAGTGACCACCGCCCCANGG	0.321498591	1	0	0	17	NA	NA
21976	CACCAGTGTTGACAGACACANGG	0.173025224	1	0	0	22	NA	NA
21977	CACCAGTTAAATCCTCAGAANGG	0.094076865	1	1	2	34	NA	NA
21978	CACCAGTTGGACCAATGGAANGG	0.267241095	1	0	0	12	NA	NA
21979	CACCATAGAACCTGAAATACNGG	2.319632749	0	0	0	4	0	not_aligned
21980	CACCATCAAGAAATTCTACGNGG	0.455786845	1	0	0	4	NA	NA
21981	CACCATCAAGGCCAACAGCGNGG	0.292666159	1	0	1	15	NA	NA
21982	CACCATCCACCGCTTCCCCGNGG	0.370366741	1	0	0	11	NA	NA
21983	CACCATCCTCTGCTTCTCCGNGG	0.238538099	1	0	0	16	NA	NA
21984	CACCATCTATGGCATCCTGANGG	0.244213955	1	0	1	9	NA	NA
21985	CACCATCTATTACCAGGCCANGG	0.322842453	1	0	2	11	NA	NA
21986	CACCATCTGTACTTACGTCGNGG	0.87112863	1	0	0	2	NA	NA
21987	CACCATCTTGGGTACCACCGNGG	0.371070028	1	1	1	6	NA	NA
21988	CACCATGGACTCGGGAACCGNGG	0.236879135	1	0	1	10	NA	NA
21989	CACCATGGCCAAGAACCGCANGG	0.277547602	1	0	0	12	NA	NA
21990	CACCATGGTGAAATTGCTAGNGG	0.290230566	1	0	1	9	NA	NA
21991	CACCATGGTGAAGTAGCAGGNGG	0.411316336	1	0	0	12	NA	NA
21992	CACCATGGTGACCAGATAGANGG	0.213699061	1	1	3	17	NA	NA
21993	CACCATGGTGATCAGATAGANGG	0.149863061	1	3	3	14	NA	NA
21994	CACCATGTACCTGTTCACCTNGG	0.489919651	1	0	1	7	NA	NA
21995	CACCATGTATTCCATGTTGGNGG	0.2162582	1	1	1	17	NA	NA
21996	CACCATGTCCACCATCCAGTNGG	0.173174953	1	0	2	22	NA	NA
21997	CACCATGTCCATGTCACCCANGG	0.175801157	1	0	2	24	NA	NA
21998	CACCATGTCGACATCTGACGNGG	0.65368427	1	0	0	2	NA	NA
21999	CACCATGTCGGAGAAAAGCGNGG	0.477083286	1	0	1	1	NA	NA
22000	CACCATGTCTAGGCTTTCAGNGG	0.056530486	1	2	20	35	NA	NA
22001	CACCATTCATGGCCACATAGNGG	0.173040076	1	0	4	23	NA	NA
22002	CACCATTCTGTGTTTCCCAGNGG	0.138566575	1	0	4	33	NA	NA
22003	CACCATTGTGACCTACCAGANGG	0.225816172	1	0	0	12	NA	NA
22004	CACCATTTCTAGGCTGCCAGNGG	0.214492846	1	20	22	23	NA	NA
22005	CACCATTTCTAGGCTTCTAANGG	0.062369973	1	3	22	36	NA	NA
22006	CACCATTTCTAGGCTTCTAGNGG	0.0485306	2	21	23	19	NA	NA
22007	CACCATTTGGAACCAGAAGGNGG	0.132892128	1	0	1	18	NA	NA
22008	CACCCAAGATGCGCTCCATTNGG	0.625412413	1	0	0	8	NA	NA
22009	CACCCAAGCTGGGTACCAAGNGG	0.485252302	1	0	1	10	NA	NA
22010	CACCCACGCCCGTTTGCAAGNGG	0.147029507	2	6	3	3	NA	NA
22011	CACCCACGTGAGCAGCTGCGNGG	0.219824901	1	0	0	12	NA	NA
22012	CACCCACTCCAGAAGCCAGANGG	0.113990932	1	0	3	31	NA	NA
22013	CACCCACTGCCAGAACACCANGG	0.143193415	1	0	3	28	NA	NA
22014	CACCCACTTGAAGATACGAANGG	0.625212176	1	0	0	4	NA	NA
22015	CACCCAGACACCCTGAACCANGG	0.243713666	1	0	2	17	NA	NA
22016	CACCCAGACGAATTGTACGTNGG	1	1	0	0	0	NA	NA
22017	CACCCAGCCACAGGGCCAGANGG	0.097620954	1	0	3	40	NA	NA
22018	CACCCAGCCAGGGCTCCCCCNGG	0.076723176	1	0	7	55	NA	NA
22019	CACCCAGCCCGCGGTCCACGNGG	0.348960227	1	0	1	9	NA	NA
22020	CACCCAGCTTAAGCTTGTAGNGG	0.339955483	1	0	2	6	NA	NA
22021	CACCCAGGCCTACTGCAAGANGG	0.36436526	1	0	1	15	NA	NA
22022	CACCCAGTCGACCTTCAATGNGG	0.65356019	1	0	0	4	NA	NA
22023	CACCCATGCCCCAGGAACAANGG	0.201813256	1	0	0	23	NA	NA
22024	CACCCATTCGCCTTTCCCCGNGG	0.39294091	1	0	0	6	NA	NA
22025	CACCCCAGAGAGAATTCCAGNGG	0.181636155	1	0	1	20	NA	NA
22026	CACCCCAGCCGACAGCCCCGNGG	0.250730443	1	0	0	20	NA	NA
22027	CACCCCATCTGATCTCCCAGNGG	0.234983518	1	0	2	11	NA	NA
22028	CACCCCGGAAGAAGCCCACGNGG	0.569149971	1	0	0	2	NA	NA
22029	CACCCCGTACGAAGGCCCCANGG	0.39147745	1	1	0	5	NA	NA
22030	CACCCCTGAGAGGCTCCTGGNGG	0.147305738	1	0	1	23	NA	NA
22031	CACCCCTGTCCACAACAAGGNGG	0.287803644	1	0	1	15	NA	NA
22032	CACCCCTTATCACATCCGCGNGG	1	1	0	0	0	NA	NA
22033	CACCCGAAATTGCTGCACAANGG	0.583731748	1	0	0	4	NA	NA
22034	CACCCGAGAATTCTTCACCANGG	0.525726831	1	0	0	5	NA	NA
22035	CACCCGAGTCCTGCACGCCANGG	0.44192782	1	0	0	7	NA	NA
22036	CACCCGATGCCCATGAACTANGG	0.614473215	1	0	0	4	NA	NA
22037	CACCCGATTGCTACAAGAGANGG	0.685960717	1	0	0	4	NA	NA
22038	CACCCGCACGAACACCACCANGG	0.495077169	1	0	0	5	NA	NA
22039	CACCCGCGAAAATTCGGCCANGG	0.084262864	4	2	3	10	NA	NA
22040	CACCCGGAACCACTACTGAGNGG	Inf	0	0	0	0	0	not_aligned
22041	CACCCGGAAGACGAACACCANGG	0.385245018	1	0	0	9	NA	NA
22042	CACCCGGATGCCCTTCACCANGG	0.295986946	1	0	1	8	NA	NA
22043	CACCCTCAGCTGCATCCGCGNGG	0.59544857	1	0	0	8	NA	NA
22044	CACCCTCATCGTGATCCCCGNGG	0.343161158	1	0	3	3	NA	NA
22045	CACCCTCCTCGGCTCCCGCGNGG	0.274913896	1	0	0	17	NA	NA
22046	CACCCTCCTTGTCAGCCAGGNGG	0.150248973	1	0	2	23	NA	NA
22047	CACCCTCTGCGGAGTCATGANGG	0.341526148	1	0	1	18	NA	NA
22048	CACCCTGCAGAAGAACAACGNGG	0.566866286	1	0	0	5	NA	NA
22049	CACCCTGGCCATGAGTGCGGNGG	0.211053701	1	0	0	21	NA	NA
22050	CACCCTGGCCGCGTACCCCGNGG	0.45020953	1	0	0	4	1	in_dropped_guides
22051	CACCCTGGTTCCGTGCCCCGNGG	0.328763297	1	0	1	8	NA	NA
22052	CACCCTTATATTCAGTAACTNGG	1.741730238	0	0	0	3	0	not_aligned
22053	CACCCTTCACCAAAACGTAGNGG	0.949367089	1	0	0	1	NA	NA
22054	CACCGAAATTCTCCTCCAGGNGG	0.755410655	1	0	0	2	NA	NA
22055	CACCGAACTCCTGCACTGCGNGG	0.396989694	1	0	1	6	NA	NA
22056	CACCGAACTGAATAGAGCTANGG	0.155794691	1	0	1	22	NA	NA
22057	CACCGACGACACCTTCTGCGNGG	0.627584011	1	0	0	4	NA	NA
22058	CACCGAGCCCTGACGCCGGGNGG	0.297050485	1	0	0	9	NA	NA
22059	CACCGAGGAGAAGTACCAGGNGG	0.277126304	1	0	0	8	NA	NA
22060	CACCGAGGCAGGCAGCTCCGNGG	0.180050336	1	0	1	19	NA	NA
22061	CACCGAGTGTTTCCTCTACANGG	0.271557493	1	4	1	8	NA	NA
22062	CACCGATGTCGTCATCACCANGG	0.663526882	1	0	0	2	NA	NA
22063	CACCGCACTGCAGTTCGCCGNGG	0.871942284	1	0	0	2	NA	NA
22064	CACCGCATACCTCTAAGTGANGG	0.406690978	2	0	0	2	NA	NA
22065	CACCGCCTACCAAGGAACAANGG	0.860927152	1	0	0	1	NA	NA
22066	CACCGCCTGGACATGCCCCGNGG	0.355968136	1	0	1	8	NA	NA
22067	CACCGCGGATAAAGACCAGGNGG	0.490932581	1	0	0	3	NA	NA
22068	CACCGCGGCCAGATAGACCGNGG	1	1	0	0	1	NA	NA
22069	CACCGCTCTGACAATGGGCANGG	0.406562447	1	0	0	8	NA	NA
22070	CACCGCTGTCACTTTCACTGNGG	0.421652836	1	0	2	8	NA	NA
22071	CACCGCTTCAGTGCAACACGNGG	0.76878335	1	0	0	2	NA	NA
22072	CACCGCTTCCCGCACACCAGNGG	0.74358319	1	0	0	3	NA	NA
22073	CACCGGAGTCCAAGTCCATGNGG	0.260225083	1	0	0	8	NA	NA
22074	CACCGGATAGAGGTAGAGCANGG	0.453178574	1	0	0	5	NA	NA
22075	CACCGGCATGGCCAAAGCCGNGG	0.289495416	1	1	0	7	NA	NA
22076	CACCGGCCCCATATACCAGGNGG	0.685904911	1	0	0	3	NA	NA
22077	CACCGGCGCGAGCAGCCCGCNGG	0.657833532	1	0	0	5	NA	NA
22078	CACCGGGCATATTTGACGGANGG	0.130038023	1	0	6	6	NA	NA
22079	CACCGGTAATGGATTCCGTANGG	0.859845228	1	0	0	2	NA	NA
22080	CACCGGTGAGGGTTTCCGCCNGG	0.578635099	1	0	0	4	NA	NA
22081	CACCGGTTCGGCCTGGGCAGNGG	0.382401706	1	0	0	8	NA	NA
22082	CACCGTCATCATGTCTGACCNGG	0.214546972	1	2	0	11	NA	NA
22083	CACCGTCTACATCACCTGCGNGG	0.515928962	1	0	0	4	NA	NA
22084	CACCGTGCATGACTTCCAGGNGG	0.303175544	1	1	3	8	NA	NA
22085	CACCGTGGTGGTATACGCCANGG	0.953079179	1	0	0	2	NA	NA
22086	CACCTACACCCACCAATAAANGG	0.185290026	1	0	2	10	NA	NA
22087	CACCTACACCTGCTTCTCCANGG	0.117288255	2	0	3	32	NA	NA
22088	CACCTACCTGAATGTCCAGCNGG	0.147304387	1	0	4	21	NA	NA
22089	CACCTACTACGACAACGCCGNGG	1	1	0	0	0	NA	NA
22090	CACCTACTACGTTTGTAAGGNGG	0.718633519	1	0	0	2	NA	NA
22091	CACCTACTGACATTGAAGAANGG	0.390657134	1	1	0	5	NA	NA
22092	CACCTAGCCTGGCGTCCAGGNGG	0.222643034	1	0	0	21	NA	NA
22093	CACCTATAGAGCGTCTTGCGNGG	1	1	0	0	0	NA	NA
22094	CACCTCAAACACCCTGTGCGNGG	0.588410156	1	0	0	5	NA	NA
22095	CACCTCACACTCATACTCCGNGG	0.847061628	1	0	0	3	NA	NA
22096	CACCTCACAGATCTCCCCCANGG	0.267147137	1	0	1	17	NA	NA
22097	CACCTCACTTCGAGACTTAANGG	0.532355196	1	0	0	3	NA	NA
22098	CACCTCAGTATTCAAGAAGANGG	0.193475356	1	0	1	15	NA	NA
22099	CACCTCATAGACAATGTAGANGG	0.426944394	1	0	0	6	NA	NA
22100	CACCTCATCTACAAATGCGGNGG	0.196497528	1	0	3	14	NA	NA
22101	CACCTCCAATAAACTCAACANGG	0.372560854	1	1	0	8	NA	NA
22102	CACCTCCGAGAAGACAGCCANGG	0.227429952	1	0	0	12	NA	NA
22103	CACCTCCGAGACCTTCCCGGNGG	0.291950351	1	1	1	5	NA	NA
22104	CACCTCCGAGTAGATGCACGNGG	0.723868382	1	0	0	2	NA	NA
22105	CACCTCCTCCAGGTTCCGCANGG	0.129348889	1	0	4	29	NA	NA
22106	CACCTCCTCTTCCCAGACCANGG	0.097632745	1	0	1	49	NA	NA
22107	CACCTCCTGGTGCTTCCAAANGG	0.259326278	1	1	2	10	NA	NA
22108	CACCTCTACAGACCTTACCANGG	0.461196587	1	0	1	10	NA	NA
22109	CACCTCTCCGAAATGACTGGNGG	0.266318359	2	0	0	6	NA	NA
22110	CACCTCTGACTTAGACATGANGG	0.057374907	1	0	1	29	NA	NA
22111	CACCTCTGCGGCGAATCAGANGG	0.576161647	1	0	0	4	NA	NA
22112	CACCTGAACCACAGGTACCANGG	0.191982287	1	1	9	39	NA	NA
22113	CACCTGAACCTGGGAGACAGNGG	0.000132936	19	735	11355	38690	NA	NA
22114	CACCTGACTCGGCATCCGCANGG	0.346765651	1	0	0	13	NA	NA
22115	CACCTGACTGAGGAGCCGCCNGG	0.260691746	1	0	0	10	NA	NA
22116	CACCTGAGATCCAGTTGCCGNGG	0.658155213	1	0	0	4	NA	NA
22117	CACCTGAGCCTTCGTCCGCGNGG	0.521390045	1	0	0	6	NA	NA
22118	CACCTGATCCACAGAATGGANGG	0.311391976	1	1	0	14	NA	NA
22119	CACCTGATGATGCAACGCAANGG	0.328698491	1	0	0	9	NA	NA
22120	CACCTGCAGATCCTGCCCGANGG	0.316189928	1	0	0	15	NA	NA
22121	CACCTGCATAGCAGTGCAGGNGG	0.284587455	1	0	0	16	NA	NA
22122	CACCTGCCAGGAACACAAGCNGG	0.185685982	1	0	0	28	NA	NA
22123	CACCTGCCAGGGCTCCCACGNGG	0.126052195	1	0	2	38	NA	NA
22124	CACCTGCCCGAAGTACCAGTNGG	0.669597565	1	0	0	3	NA	NA
22125	CACCTGCCCGTACTGCAGGANGG	0.291356461	1	0	2	9	NA	NA
22126	CACCTGCCTTACTTCTGCCGNGG	0.203413566	1	0	2	15	NA	NA
22127	CACCTGCGGAAACGGCCACGNGG	0.456639101	1	0	1	3	NA	NA
22128	CACCTGCTATGTCTTCTCGANGG	0.417889482	1	0	0	7	NA	NA
22129	CACCTGCTCATAGATCTCAANGG	0.48568709	1	0	0	7	NA	NA
22130	CACCTGCTCCTGTCTCTCCGNGG	0.129663013	1	0	4	26	NA	NA
22131	CACCTGCTCTCGCCTTCGGANGG	0.447594001	2	0	0	4	NA	NA
22132	CACCTGCTCTTATGGAACGGNGG	0.910123297	1	0	1	1	NA	NA
22133	CACCTGCTGAAGGGACAGAANGG	0.076904542	1	0	5	38	NA	NA
22134	CACCTGCTGCCGCTCCCCCGNGG	0.155829775	1	0	4	29	NA	NA
22135	CACCTGCTGGGTCCTCTCCANGG	0.104177111	1	0	2	38	NA	NA
22136	CACCTGCTTTGAAACCAGCGNGG	0.275435708	1	0	0	12	NA	NA
22137	CACCTGGAAGATGGACCCAGNGG	0.109204252	1	0	1	33	NA	NA
22138	CACCTGGACCATGGACCCCANGG	0.174623494	1	1	2	18	NA	NA
22139	CACCTGGAGCAACAACCTGGNGG	0.257727451	1	0	1	18	NA	NA
22140	CACCTGGAGGAGGAGAACCGNGG	0.240670612	1	0	0	24	NA	NA
22141	CACCTGGAGTCTCCACCCGGNGG	0.248555298	1	1	2	7	1	in_dropped_guides
22142	CACCTGGCAGAGCGAAAACGNGG	0.516895448	1	0	0	5	NA	NA
22143	CACCTGGCCCACTTGCTCCGNGG	0.272846086	1	0	1	12	NA	NA
22144	CACCTGGGTCAGGAATCCGANGG	0.294123744	1	0	0	11	NA	NA
22145	CACCTGGTAGAGTTTCTTGANGG	0.249278652	1	0	1	9	NA	NA
22146	CACCTGGTAGTTGTGTACCANGG	0.36890049	1	0	1	7	NA	NA
22147	CACCTGTGACTCACACTGGANGG	0.255172527	1	1	1	13	NA	NA
22148	CACCTGTGAGACACAATGGANGG	0.262198369	1	1	1	17	NA	NA
22149	CACCTGTGAGACACACTGGANGG	0.214001927	1	2	1	13	NA	NA
22150	CACCTGTGATCCATCCCACGNGG	0.527048775	1	0	0	13	NA	NA
22151	CACCTGTGCAAGGACGAGCGNGG	0.824764277	1	0	0	5	NA	NA
22152	CACCTGTTATGAGAAAGCAGNGG	0.206288056	1	0	0	14	NA	NA
22153	CACCTGTTCACGCTGCCGCANGG	0.303308967	2	0	0	6	NA	NA
22154	CACCTGTTCATTGTGAAGCGNGG	0.417857894	1	0	2	7	NA	NA
22155	CACCTGTTGCCTGGACGCCGNGG	0.396390854	1	0	1	9	NA	NA
22156	CACCTTAGCACAATTCCCTGNGG	0.347372274	1	0	1	9	NA	NA
22157	CACCTTATAGACGGCCACACNGG	0.598090418	1	0	0	4	NA	NA
22158	CACCTTCACCAGCTCTGCCANGG	0.172497585	1	0	1	32	NA	NA
22159	CACCTTCACGATGTTTCCCTNGG	0.137076771	3	2	0	9	NA	NA
22160	CACCTTCATGAGAAAACCCGNGG	0.622853742	1	0	0	4	NA	NA
22161	CACCTTCCCTGGTCACCGCGNGG	0.8385773	1	0	0	3	NA	NA
22162	CACCTTCCGCAGCAGCCGCGNGG	0.199844557	1	0	1	17	NA	NA
22163	CACCTTCCGGAACAGCGCCGNGG	0.374066219	1	0	1	4	NA	NA
22164	CACCTTCCTGAGGACTTACANGG	0.211394393	1	0	1	14	NA	NA
22165	CACCTTCCTGGCGTCCAACGNGG	0.542159635	1	0	0	7	NA	NA
22166	CACCTTCTCACAGTACACAGNGG	0.291757236	1	1	3	10	NA	NA
22167	CACCTTCTCATAATCCACCANGG	0.579089655	1	0	0	7	NA	NA
22168	CACCTTCTCCCAGTACACGGNGG	0.248586843	1	1	1	13	NA	NA
22169	CACCTTCTCCCCAATCTCAGNGG	0.119221054	1	0	1	29	NA	NA
22170	CACCTTCTGCTCCTCCGCGGNGG	0.183985603	1	0	1	16	NA	NA
22171	CACCTTGAAGACATATTCCANGG	0.175508327	1	0	2	20	NA	NA
22172	CACCTTGACTGCCCGTCCCANGG	0.310171779	1	0	0	8	NA	NA
22173	CACCTTGCAGGCCCTGCAGGNGG	0.08539406	1	0	0	41	NA	NA
22174	CACCTTGGAGACCAGTTAGANGG	0.078633242	2	0	2	32	NA	NA
22175	CACCTTGGAGTGGTAGGCCGNGG	0.531098883	1	0	1	4	NA	NA
22176	CACCTTGGTGGCATGAGAAGNGG	0.188912739	1	0	1	26	NA	NA
22177	CACCTTGTATAAAAAAGAAGNGG	0.111085217	1	0	0	25	NA	NA
22178	CACCTTGTGGATCGGCCCCGNGG	0.515187993	1	0	0	5	NA	NA
22179	CACCTTTCAGACAGAAGAAGNGG	0.140977881	1	1	0	22	NA	NA
22180	CACCTTTCCAGGCGACGGGGNGG	0.196774529	3	2	1	2	NA	NA
22181	CACCTTTCGCCAACTCCAGANGG	0.255325918	1	0	1	9	NA	NA
22182	CACCTTTCGGAAGTGCCTGANGG	0.384197509	1	0	0	4	NA	NA
22183	CACCTTTGCAAAGAGACCCANGG	0.088725581	2	3	8	12	NA	NA
22184	CACCTTTGCAGTAGTCCGCANGG	0.343780276	2	0	0	4	NA	NA
22185	CACGAACACCCAGTTGACCGNGG	1	1	0	0	0	NA	NA
22186	CACGAACAGCAGGAGCCGGANGG	0.449857365	1	0	1	7	NA	NA
22187	CACGAACGATGGAAACGTGGNGG	0.78313253	1	0	0	1	NA	NA
22188	CACGAACTCACACCGCGCGANGG	Inf	0	0	0	0	0	not_aligned
22189	CACGAAGGAGTCCAGCCTGGNGG	0.192726103	1	0	2	22	NA	NA
22190	CACGAATTAAGAATAGCAGGNGG	0.414605514	1	0	0	9	NA	NA
22191	CACGACCGCGAAGATGACCGNGG	0.887656033	1	0	0	2	NA	NA
22192	CACGACGGTGATCATGGCAGNGG	0.51905782	1	0	0	6	NA	NA
22193	CACGACTCACCAGCAGTCGANGG	1	1	0	0	0	NA	NA
22194	CACGACTGAGATTAAGAAAANGG	0.260258443	1	0	1	8	NA	NA
22195	CACGAGACAACACCAGCCCGNGG	0.342680249	2	0	0	3	NA	NA
22196	CACGAGACCATATCTTTCAGNGG	0.388374478	1	0	0	5	NA	NA
22197	CACGAGATCCAGTCTTGCATNGG	0.521379813	1	0	0	3	NA	NA
22198	CACGAGATCCTGCAGAGCCANGG	0.135663995	2	0	0	22	NA	NA
22199	CACGAGGCAGAAAGGAACATNGG	0.127409263	1	2	2	26	NA	NA
22200	CACGAGGCAGAAAGGAAGATNGG	0.141019946	2	1	2	23	NA	NA
22201	CACGAGTGCAAAAACCCAGGNGG	0.158134971	4	0	0	9	NA	NA
22202	CACGATGCAATTCTTCACCANGG	0.115862675	4	3	2	5	NA	NA
22203	CACGATGGCCTCGCTCCGGGNGG	0.524459815	1	0	0	4	NA	NA
22204	CACGATGTCGGGCAAGCCCANGG	0.370967742	1	0	0	5	NA	NA
22205	CACGCACAATCCTTCACGCANGG	5.249999993	0	0	0	2	0	not_aligned
22206	CACGCACCTGCCGTACGCCGNGG	0.67308346	1	0	0	3	NA	NA
22207	CACGCAGCAGAACTTCTACANGG	0.345077029	1	0	0	9	NA	NA
22208	CACGCAGGACAGAAGCCTAGNGG	0.329985465	1	0	0	10	NA	NA
22209	CACGCAGGAGAGGAAGGCCANGG	0.072326108	1	0	4	47	NA	NA
22210	CACGCAGGCCCAAATCAAGGNGG	0.47117988	1	0	0	6	NA	NA
22211	CACGCAGTAGTTGTCCTGGTNGG	0.466511163	1	0	0	4	NA	NA
22212	CACGCATGAGGAACAGGCAANGG	0.658339	1	0	0	5	NA	NA
22213	CACGCATTGCAAATGCCACGNGG	0.756756757	1	0	0	1	NA	NA
22214	CACGCCAACTAAAACTGCAGNGG	0.367615128	0	0	0	6	0	not_aligned
22215	CACGCCAATGAATAAAACAGNGG	0.334623851	1	0	0	6	NA	NA
22216	CACGCCAGCAGACATCCGCGNGG	0.792079208	1	0	0	1	NA	NA
22217	CACGCCCATGACGGAGAGTCNGG	0.721462016	1	0	0	5	NA	NA
22218	CACGCCCTCGTGCTGCCAGCNGG	0.316497617	1	0	1	17	NA	NA
22219	CACGCCGTAGGCAAGCGGGGNGG	0.796460177	1	0	0	2	NA	NA
22220	CACGCCTCCCACCTTCCCCGNGG	0.109130504	1	0	2	38	NA	NA
22221	CACGCCTTCCTGGACAACGTNGG	0.572695154	1	0	1	2	NA	NA
22222	CACGCGACTGAAAGGAGTGANGG	0.466145222	1	0	0	6	NA	NA
22223	CACGCGCTGGACAAGTACAGNGG	0.74564235	1	0	0	2	NA	NA
22224	CACGCGTGAGAAGATCCAGGNGG	0.274088172	1	0	0	7	NA	NA
22225	CACGCTAGCCAGGATCTGCGNGG	0.907904835	1	0	0	5	NA	NA
22226	CACGCTCTCAAGCTTCCGGTNGG	0.378483631	1	0	0	7	NA	NA
22227	CACGCTCTCCAGAGTCCCATNGG	0.529980974	1	0	0	5	NA	NA
22228	CACGCTGCAGACGATCCTGGNGG	0.589428732	1	0	0	6	NA	NA
22229	CACGCTGCCCACCATCCACGNGG	0.305104998	1	0	0	12	NA	NA
22230	CACGCTGCCTGACTTCACCGNGG	0.494239987	1	0	1	4	NA	NA
22231	CACGCTGTACCGCCGCACCGNGG	0.749185668	1	0	0	1	NA	NA
22232	CACGCTGTCAGCCTTCGCCGNGG	0.645625306	1	0	0	3	NA	NA
22233	CACGCTGTCTGAGATCAAGANGG	0.433294387	1	0	0	6	NA	NA
22234	CACGCTTCTGCCATCACCGGNGG	4.569979139	0	0	0	4	0	not_aligned
22235	CACGGAAGAGATGATGCGCGNGG	0.532775746	1	0	0	5	NA	NA
22236	CACGGAATGCCTCGGCCACANGG	0.849958283	1	0	0	4	NA	NA
22237	CACGGAGAAGGGACTCCGAGNGG	0.167030268	3	2	1	9	NA	NA
22238	CACGGAGCTCTACTATGCCANGG	0.424428309	1	0	0	4	NA	NA
22239	CACGGAGGACTGCAACACTGNGG	0.340031292	1	0	1	10	NA	NA
22240	CACGGAGTCATCATAAGCCANGG	0.470183007	1	0	0	5	NA	NA
22241	CACGGATAGATCAATTTCACNGG	0.25686423	1	1	1	8	NA	NA
22242	CACGGCACAGACATCTGCATNGG	0.537307221	1	0	0	11	NA	NA
22243	CACGGCACCAAAAACAAGCGNGG	0.793070375	1	0	0	2	NA	NA
22244	CACGGCACGCAGAATAAGCGNGG	0.911877625	1	0	0	3	NA	NA
22245	CACGGCAGAGTAGATGTCCANGG	0.345070514	1	0	0	13	NA	NA
22246	CACGGCCACAGACATCCGCGNGG	0.594124157	1	0	0	4	NA	NA
22247	CACGGCCCAGAGCTAGGCCGNGG	0.4411399	1	0	1	6	NA	NA
22248	CACGGCCCCTAGGAGCAGCGNGG	0.189671085	1	0	0	14	NA	NA
22249	CACGGCCCGCCACTTCCACANGG	0.341684712	1	1	0	10	NA	NA
22250	CACGGCCGACACCAGCAGCGNGG	0.412955111	1	0	0	6	NA	NA
22251	CACGGCCGAGAAGAGCACGGNGG	0.455804404	1	0	1	5	NA	NA
22252	CACGGCCGCGGCCCACAGCGNGG	0.359132865	1	0	0	11	NA	NA
22253	CACGGCCTAACTTGCTGATANGG	Inf	0	0	0	0	0	not_aligned
22254	CACGGCCTGGAGGCGCCGCGNGG	0.393287142	1	0	1	7	NA	NA
22255	CACGGCGTCCACTAGCCCCANGG	0.417064955	1	0	0	4	NA	NA
22256	CACGGCTGTGAAGATGGCGGNGG	0.208178509	1	0	0	16	NA	NA
22257	CACGGGACTCCGAAGCCCAGNGG	0.229975789	1	0	1	10	NA	NA
22258	CACGGGCAGGTCAATTTCACNGG	0.107489335	4	1	3	10	NA	NA
22259	CACGGGCAGGTCAGTTGCAGNGG	0.290940193	1	0	0	20	1	guide_dropped_by_ceres
22260	CACGGGCTCCGGCTTCCGCGNGG	0.512270822	1	0	0	9	NA	NA
22261	CACGGGTTCAGGGGATGCAGNGG	0.179913336	1	0	1	16	NA	NA
22262	CACGGTGGAGCAGATCCTGGNGG	0.219463657	1	0	0	21	NA	NA
22263	CACGGTGTAAAGCAGGTTGANGG	0.390055173	1	0	0	12	NA	NA
22264	CACGGTGTACCCCAGCACCANGG	0.403447507	1	0	0	5	NA	NA
22265	CACGGTTCGCAGCTTTCGGGNGG	1	1	0	0	0	NA	NA
22266	CACGGTTTCGAACATCTCAANGG	0.5819653	1	0	0	3	NA	NA
22267	CACGGTTTCGTCATACAGGTNGG	0.983009709	1	0	0	1	NA	NA
22268	CACGTACTCGATGTTTACCANGG	0.893909627	1	0	0	1	NA	NA
22269	CACGTACTTCCCCTGCACCTNGG	0.338101061	2	0	0	8	NA	NA
22270	CACGTAGCCGAAGTCCACCGNGG	0.676579926	1	0	0	4	NA	NA
22271	CACGTAGCTAATGAGAACAGNGG	0.619667132	1	0	1	5	NA	NA
22272	CACGTAGGAGATAATGAAGGNGG	0.292555197	1	0	0	11	NA	NA
22273	CACGTAGGTGGAGAAGCCGTNGG	0.383840937	1	0	1	8	NA	NA
22274	CACGTAGTAGGAGCACCTGGNGG	0.250248673	1	0	1	7	NA	NA
22275	CACGTCACCTTGGAGCCGAANGG	0.841584158	1	0	0	1	NA	NA
22276	CACGTCATAGAAGAGCTCCANGG	0.330026884	1	0	0	6	NA	NA
22277	CACGTCATCAGGTCCCACCANGG	0.235322289	1	0	0	14	NA	NA
22278	CACGTCCTCCTCGGTCCACGNGG	0.550563286	1	0	1	4	NA	NA
22279	CACGTCCTCGAAGGTCACCTNGG	0.502842655	1	0	2	2	NA	NA
22280	CACGTCGCAGAACATCTGGGNGG	0.747368015	1	0	1	4	NA	NA
22281	CACGTCTGAGAATCAACAAGNGG	0.384394101	1	0	2	5	NA	NA
22282	CACGTCTTCAGCTTTCTAAGNGG	0.362592825	1	0	0	7	NA	NA
22283	CACGTGCTGTCAGTTCCGGGNGG	0.613528498	1	0	0	3	NA	NA
22284	CACGTGGATCAGCGTCGCCANGG	0.918478261	1	0	0	1	NA	NA
22285	CACGTGGTCTGTAGCGACAGNGG	0.674698795	1	0	0	1	NA	NA
22286	CACGTGTGTTAAATGCCTTANGG	0.35317919	1	0	0	6	NA	NA
22287	CACGTTAAAGATCACCCCCANGG	0.858079515	1	0	0	2	NA	NA
22288	CACGTTATAGAAGTCCCGGTNGG	0.786885246	1	0	0	1	NA	NA
22289	CACGTTCACCTTGCCCCACANGG	0.405557821	1	1	0	4	NA	NA
22290	CACGTTCTACAGCCATTCGTNGG	0.599733612	1	0	0	2	NA	NA
22291	CACGTTGAGCTCTTCTACCANGG	0.728521389	1	0	0	4	NA	NA
22292	CACGTTGGAGTGCAGCCCCGNGG	0.398612237	1	0	1	11	NA	NA
22293	CACGTTGGATAAGATCAACGNGG	0.871595331	1	0	0	1	NA	NA
22294	CACGTTGTACCCATACTGGANGG	1	1	0	0	0	NA	NA
22295	CACGTTGTATAACACCACCANGG	0.466106634	1	0	1	5	NA	NA
22296	CACGTTTCAACAGTTCAAAGNGG	0.50077939	1	0	0	5	NA	NA
22297	CACGTTTCCCGTCAAGATGGNGG	0.399211945	1	0	0	4	NA	NA
22298	CACTAAATCAAACATAACGANGG	0.346825152	1	0	1	9	NA	NA
22299	CACTAAGGCCAGCATCACATNGG	0.29522417	1	0	0	11	NA	NA
22300	CACTAATAAGAACATGAAGGNGG	0.209104962	1	1	2	13	NA	NA
22301	CACTAATCAGAACGGATCCANGG	0.687124285	1	0	2	1	NA	NA
22302	CACTACAGACGAAATCCACTNGG	0.539022421	1	0	0	4	NA	NA
22303	CACTACATCATCAACAGCAGNGG	0.236284452	1	0	0	22	NA	NA
22304	CACTACGGCAGCTACTACGGNGG	0.206533193	1	0	1	5	NA	NA
22305	CACTACGTGATCCCGTACGANGG	1	1	0	0	0	NA	NA
22306	CACTACTGAAATATTCCAAGNGG	0.258722433	1	0	2	9	NA	NA
22307	CACTACTTCCAGAACACCCANGG	0.265911303	1	1	4	15	NA	NA
22308	CACTAGGCCTTGAATTACTGNGG	0.37015202	1	0	0	7	NA	NA
22309	CACTAGGTATAGAGAAAGCANGG	0.161917437	1	0	1	23	NA	NA
22310	CACTAGTCATGGAAATGCCANGG	0.277490932	1	0	0	12	NA	NA
22311	CACTAGTGCAATTGTAGCACNGG	0.513376592	1	0	0	4	NA	NA
22312	CACTAGTGTGACATCTACGANGG	0.134171934	1	6	4	3	NA	NA
22313	CACTAGTTCCTATTTCAGGANGG	0.291971883	1	0	1	11	NA	NA
22314	CACTATCATGGACCAGAACANGG	0.351984588	1	0	1	8	NA	NA
22315	CACTATCGAGAAACAACGGANGG	0.755813953	1	0	0	1	NA	NA
22316	CACTATCTACCTGCTGACCGNGG	0.639658848	1	0	0	1	NA	NA
22317	CACTATGATGCCAAACCACANGG	0.278591553	1	1	0	10	NA	NA
22318	CACTATGTACAGAATCACCCNGG	0.374049155	1	0	0	8	NA	NA
22319	CACTATGTCACATTGCCGTGNGG	0.400760047	1	0	0	6	NA	NA
22320	CACTATGTGGCTCTACCTGGNGG	0.203325931	1	0	0	10	NA	NA
22321	CACTATGTTGGCCATTCCCANGG	0.289042744	1	0	2	11	NA	NA
22322	CACTATTGACACCAGCCCCANGG	0.257335846	1	0	0	13	NA	NA
22323	CACTCACCCGATGTACTGCANGG	0.568223747	1	0	0	2	NA	NA
22324	CACTCACCGTTATTGCGCCGNGG	1	1	0	0	0	NA	NA
22325	CACTCACCTGACATTGCAGTNGG	0.306397185	1	0	1	14	NA	NA
22326	CACTCACCTGAGGATCCGATNGG	0.907731418	1	0	0	3	NA	NA
22327	CACTCACCTGATTCCCCAGANGG	0.214759077	1	0	0	20	NA	NA
22328	CACTCACCTGTGCAACCCCANGG	0.213042905	1	0	1	19	NA	NA
22329	CACTCACCTTGCGTTCCACANGG	0.387464786	1	0	1	7	NA	NA
22330	CACTCACGATGAGCCCTCGGNGG	0.966605792	1	0	0	1	NA	NA
22331	CACTCACTCACCCATCTCCGNGG	0.302114586	1	0	1	17	NA	NA
22332	CACTCACTCGGAAAAACAGGNGG	0.248674205	1	0	0	9	NA	NA
22333	CACTCACTCGTAGTACTCAGNGG	0.487855273	1	0	1	4	NA	NA
22334	CACTCACTTGAGCAGCTCCANGG	0.189883711	1	0	3	14	NA	NA
22335	CACTCAGAACTTACATCAGANGG	0.236257447	1	0	0	14	NA	NA
22336	CACTCAGCAAGGCATCTGAGNGG	0.259982162	1	0	0	19	NA	NA
22337	CACTCAGCCACACCTCACAGNGG	0.154383441	1	0	3	19	NA	NA
22338	CACTCAGCTTTATATTTGCANGG	0.075029216	1	0	1	44	NA	NA
22339	CACTCAGGAGAAAAACCGCANGG	0.244591943	1	0	1	11	NA	NA
22340	CACTCATCTTGAATGTCACANGG	0.165505802	1	0	0	20	NA	NA
22341	CACTCCAGAATCCATGACAGNGG	0.063780334	4	7	3	57	NA	NA
22342	CACTCCGGCTCAGAACCCAGNGG	0.410843703	1	0	0	8	NA	NA
22343	CACTCCGTAGAAGTAGGAGGNGG	0.392838363	1	0	0	6	NA	NA
22344	CACTCCTTTCAACCAATACTNGG	0.119883093	2	3	8	13	NA	NA
22345	CACTCGTTCGTGTTCACGCGNGG	1	1	0	0	1	NA	NA
22346	CACTCTAAAGAGCTCCAGCANGG	0.163424964	1	1	2	18	NA	NA
22347	CACTCTCAGCTAGCAAAACGNGG	0.659123844	1	0	0	3	NA	NA
22348	CACTCTCCCAGGTTACCACGNGG	0.760095972	1	0	0	3	NA	NA
22349	CACTCTCTCCTCCGTAGTAANGG	0.35227834	1	0	2	9	NA	NA
22350	CACTCTCTGGATATGAAGAGNGG	0.267088257	1	0	1	14	NA	NA
22351	CACTCTGTGGAGACACCATANGG	0.36336195	1	0	1	10	NA	NA
22352	CACTCTTGAGTCAATAACCANGG	0.282192345	1	0	3	11	NA	NA
22353	CACTCTTGTCATGAACCCAANGG	0.488735948	1	0	0	7	NA	NA
22354	CACTCTTGTGGCCAACCAGCNGG	0.193574252	2	1	0	10	NA	NA
22355	CACTCTTTACTGCGTACACGNGG	1	1	0	0	2	NA	NA
22356	CACTGAAGATGACAAGACCGNGG	0.334431917	1	0	0	10	NA	NA
22357	CACTGACCCACAGATCCACANGG	0.007258158	1	0	10	328	NA	NA
22358	CACTGACTCCACTAACGCAGNGG	0.336198316	1	0	0	8	NA	NA
22359	CACTGACTCGAAAGAATAAGNGG	0.244564327	3	1	0	4	NA	NA
22360	CACTGAGCAATAAATCCCTGNGG	0.241634685	1	0	1	21	NA	NA
22361	CACTGAGCCGGACTCAACCGNGG	1	1	0	0	0	NA	NA
22362	CACTGAGCTACACATGACCANGG	0.361102878	1	0	1	12	NA	NA
22363	CACTGAGCTGAGCATCGCCGNGG	0.441555262	1	0	0	12	NA	NA
22364	CACTGAGTCCCAAGGCCAAANGG	0.067188809	1	0	11	28	NA	NA
22365	CACTGATATTTACACACCGTNGG	0.299404816	1	1	0	8	NA	NA
22366	CACTGATCCCATCTTGGCCANGG	0.10885758	1	1	2	33	NA	NA
22367	CACTGATTCTCAAAAGACGGNGG	0.483016258	1	0	0	10	NA	NA
22368	CACTGCACAACAAATTAGCANGG	0.546134422	1	0	0	8	NA	NA
22369	CACTGCACAACAGATTAAGANGG	0.2978793	1	0	0	15	NA	NA
22370	CACTGCACCAGCAAAGGCAGNGG	0.063183529	1	1	5	60	NA	NA
22371	CACTGCACCAGCAGTCCTAGNGG	0.36721035	1	0	1	9	NA	NA
22372	CACTGCAGAACAACACGCAGNGG	0.248085174	1	0	1	13	NA	NA
22373	CACTGCAGACGCCATCACCGNGG	0.240303329	1	0	0	41	NA	NA
22374	CACTGCAGTAATGGTCACAGNGG	0.184242427	1	0	0	20	NA	NA
22375	CACTGCAGTATTCGTGGCCTNGG	1.729625605	0	0	0	6	0	not_aligned
22376	CACTGCATCTGGGTGATCAANGG	0.250711489	1	0	4	13	NA	NA
22377	CACTGCCAAGGAGAACGCGGNGG	0.43318149	1	0	0	8	NA	NA
22378	CACTGCCCCATCGCGCACAGNGG	0.61276413	1	0	1	5	NA	NA
22379	CACTGCCCCGCGCACCTCCGNGG	0.441777615	1	0	0	8	NA	NA
22380	CACTGCCCGCCACAGCTAGANGG	0.501012763	1	0	0	6	NA	NA
22381	CACTGCCCGTAGCCACCGCANGG	0.480477028	1	0	0	6	NA	NA
22382	CACTGCCGCCCGCCTCCAAGNGG	0.272251389	1	0	0	8	NA	NA
22383	CACTGCCTCTTCTTACACGANGG	0.404219054	1	0	0	5	NA	NA
22384	CACTGCGCAGATATTTCCGTNGG	0.512545368	1	1	0	1	NA	NA
22385	CACTGCTGAGTCCCGAGCAGNGG	0.332044692	1	0	0	15	NA	NA
22386	CACTGCTGTCACAGTGTTGANGG	0.174613804	1	0	4	20	NA	NA
22387	CACTGCTTCCTACTAAAGGANGG	0.200185955	3	0	0	11	NA	NA
22388	CACTGCTTCTCGCCATTGAANGG	0.664762273	1	0	0	3	NA	NA
22389	CACTGGAATGGAGTTGTCCANGG	0.130956622	1	0	0	36	1	guide_dropped_by_ceres
22390	CACTGGAATGGGCCACGACGNGG	0.534579779	1	0	0	5	NA	NA
22391	CACTGGACCCCGAAGCCCCGNGG	0.298340921	1	0	0	13	NA	NA
22392	CACTGGAGTGGTCTGAACCGNGG	0.522172071	1	0	1	5	NA	NA
22393	CACTGGATGAGAGTTTCCAANGG	0.225249958	1	0	1	15	NA	NA
22394	CACTGGATGTAGTAGTTCCGNGG	0.624765947	1	0	0	3	NA	NA
22395	CACTGGCCAGAAGGCTTGAANGG	0.184900705	1	0	2	19	NA	NA
22396	CACTGGCCCGAGCAGCTGGGNGG	0.134501768	1	0	0	21	NA	NA
22397	CACTGGCTCCTAGAAAGTGGNGG	0.089623409	4	0	0	27	NA	NA
22398	CACTGGCTGATAAGAAGCAGNGG	0.237919667	1	0	1	18	NA	NA
22399	CACTGGGAGAAGATGCCTGGNGG	0.101451082	1	0	2	47	NA	NA
22400	CACTGGGCAGATTTCTTAGGNGG	0.242983281	1	0	3	13	NA	NA
22401	CACTGGGCTATTCAAGAAGGNGG	0.099871037	1	5	2	18	NA	NA
22402	CACTGGGCTTGTTCTCCTGGNGG	0.123390387	1	0	1	25	NA	NA
22403	CACTGGGGCAGGCATTTAGGNGG	0.160143225	1	0	1	22	NA	NA
22404	CACTGGGTAGAAGATCTGATNGG	0.471368781	1	0	0	9	NA	NA
22405	CACTGGGTAGACATTAACAANGG	0.32449405	1	0	0	13	NA	NA
22406	CACTGGGTATACGTGAAGCGNGG	0.432062901	1	0	0	6	NA	NA
22407	CACTGGGTCCCAGTTAACCANGG	0.336350598	1	0	4	7	NA	NA
22408	CACTGGGTCTTGATTTCCAGNGG	0.136919229	1	0	1	23	NA	NA
22409	CACTGGTCATCGTAACGAGGNGG	0.875647668	1	0	0	1	NA	NA
22410	CACTGGTCTGAAACTCCCTTNGG	0.301591724	1	0	0	16	NA	NA
22411	CACTGGTGATGGAAAGACAGNGG	0.131226527	1	0	1	28	NA	NA
22412	CACTGTACAAGCTCTACGAGNGG	0.900473934	1	0	0	1	NA	NA
22413	CACTGTACTGGGTTCTTTGGNGG	0.12292452	1	1	4	26	NA	NA
22414	CACTGTAGCACTCAGAGTGGNGG	0.293343642	1	0	0	15	NA	NA
22415	CACTGTAGTCAGTATCAGCGNGG	0.702558652	1	0	0	3	NA	NA
22416	CACTGTATCAGAAAAACCAANGG	0.157152849	1	0	3	27	NA	NA
22417	CACTGTATCCAAGTTCCTGGNGG	0.104017115	1	1	2	26	NA	NA
22418	CACTGTATCTGGCTGCTTGGNGG	0.185991028	1	0	0	19	NA	NA
22419	CACTGTCATTGCGAGCCCGANGG	0.686658507	1	0	0	1	NA	NA
22420	CACTGTCCTGGGGACCCGGGNGG	0.123672529	1	0	1	24	NA	NA
22421	CACTGTCGAAGATCCCCGGTNGG	0.243117237	1	0	0	8	NA	NA
22422	CACTGTGCTGAGCTCTTTGGNGG	0.071830618	1	1	6	47	NA	NA
22423	CACTGTGGAAACCTTCAACANGG	0.306550967	1	0	1	10	NA	NA
22424	CACTGTGGTGGGCATTTGGGNGG	0.111787648	2	1	3	33	NA	NA
22425	CACTGTGGTTTGAATCCACGNGG	0.248741946	1	0	1	13	NA	NA
22426	CACTGTTGAGAGCTCACGCANGG	0.334774515	1	0	0	10	NA	NA
22427	CACTGTTTCCTACTTCCTGANGG	0.169174766	1	1	1	25	NA	NA
22428	CACTTACACATGAGGCGGTANGG	0.369156388	0	0	0	8	0	not_aligned
22429	CACTTACCCTAGATAGGCAGNGG	0.093373554	1	0	0	35	NA	NA
22430	CACTTACCTTTGGAAGGACGNGG	0.440711486	1	0	0	6	NA	NA
22431	CACTTACTATACTAACACAGNGG	0.373366382	1	0	0	8	NA	NA
22432	CACTTACTTCCAAAAATCCANGG	0.346000518	1	0	0	12	NA	NA
22433	CACTTAGAGTCAGAAAGATANGG	0.139391051	1	1	2	29	NA	NA
22434	CACTTAGCGTGATAAACCCGNGG	1	1	0	0	0	NA	NA
22435	CACTTAGCTTCCTATCAGCANGG	0.186711085	1	0	1	19	NA	NA
22436	CACTTAGTCCCAAATCTGAANGG	0.22986862	1	0	0	12	NA	NA
22437	CACTTCACACAGTTGTAGGANGG	0.427524364	1	0	0	8	NA	NA
22438	CACTTCACATAGGTTTGGCANGG	0.343180549	1	1	0	8	NA	NA
22439	CACTTCAGAGAAGTGACAAANGG	0.126584827	1	0	1	24	NA	NA
22440	CACTTCAGATAACTACACCGNGG	0.485974009	1	0	0	4	NA	NA
22441	CACTTCAGCCAGAGAAAAAGNGG	0.092244718	1	1	2	72	NA	NA
22442	CACTTCATACCATGGCTCCANGG	0.445048668	1	0	0	7	NA	NA
22443	CACTTCATCCGTGGTCTCAGNGG	0.526540822	1	0	0	7	NA	NA
22444	CACTTCCAGAAGCATCACCANGG	0.23986546	1	0	2	20	NA	NA
22445	CACTTCCAGCTACTACCGGGNGG	0.376463144	2	0	0	4	NA	NA
22446	CACTTCCCCAGAGCTCCGAGNGG	0.363314247	1	0	0	13	NA	NA
22447	CACTTCCGCCTGAAGCCGCGNGG	0.672564564	1	0	0	3	NA	NA
22448	CACTTCCTCCTATTACCCGCNGG	0.588012939	1	0	0	5	NA	NA
22449	CACTTCCTCTTGGATGACACNGG	0.201150496	2	0	1	25	NA	NA
22450	CACTTCCTTCCAATACTGAGNGG	0.267347967	1	0	1	11	NA	NA
22451	CACTTCGTAGCACAGCCAGANGG	0.207891647	2	0	0	8	NA	NA
22452	CACTTCGTAGTAGTTAGCCANGG	0.838926174	1	0	0	3	NA	NA
22453	CACTTCTCCTGATCCACACGNGG	0.456571426	1	0	0	7	NA	NA
22454	CACTTCTGAAGCCATCCCATNGG	0.216419964	1	0	0	23	NA	NA
22455	CACTTCTGTGAGAAGCTCCANGG	0.211577565	1	0	0	18	NA	NA
22456	CACTTCTGTGCTCTTCTGCANGG	0.07297776	1	0	6	42	NA	NA
22457	CACTTCTTAGACTTCAGCCGNGG	0.373803218	1	0	0	9	NA	NA
22458	CACTTGATAATGTCAGGACGNGG	0.640290197	1	0	0	2	NA	NA
22459	CACTTGCCATTGAAGCTGCANGG	0.316043277	1	0	1	12	NA	NA
22460	CACTTGGCACTTGAGCACCANGG	0.133102159	1	0	2	27	NA	NA
22461	CACTTGGCCTATGGAAAACGNGG	0.54249544	1	0	0	6	NA	NA
22462	CACTTGGCCTGACTACACCGNGG	0.74002004	1	0	0	3	NA	NA
22463	CACTTGGCTGAAAAACGGCGNGG	0.678705275	1	0	0	3	NA	NA
22464	CACTTGGCTGTCCAGAAGATNGG	0.270058138	1	0	2	8	NA	NA
22465	CACTTGGGATCGCAGTTCTTNGG	0.208615188	1	0	0	16	NA	NA
22466	CACTTGGGTAGAATAACGCGNGG	0.654885655	1	0	0	3	NA	NA
22467	CACTTGGGTGAGGGACACTTNGG	0.161979834	1	2	1	14	NA	NA
22468	CACTTGGGTGAGGGGCACTTNGG	0.139518525	2	1	3	21	NA	NA
22469	CACTTGGTAAGATTCCCACANGG	0.350088365	1	0	0	10	NA	NA
22470	CACTTGGTCCAGTCAGGCCGNGG	0.299458721	1	0	1	12	NA	NA
22471	CACTTGGTCTTCGTAGACCGNGG	0.615246692	1	0	1	2	NA	NA
22472	CACTTGTGGGAATTTCTGTGNGG	0.246809666	1	0	0	13	NA	NA
22473	CACTTTACCTGAGAAACCAGNGG	0.127770021	1	0	0	26	NA	NA
22474	CACTTTACCTTCACAGCACGNGG	0.503566441	1	0	2	3	NA	NA
22475	CACTTTCTCCACATTCCTGANGG	0.094589213	1	0	1	52	NA	NA
22476	CACTTTGCAGGATAGCTGGANGG	0.147038955	1	0	2	16	NA	NA
22477	CACTTTGCAGGGCATCTGCANGG	0.22002497	1	0	1	18	NA	NA
22478	CACTTTGGACACCCGTACCGNGG	0.778778476	1	0	0	2	NA	NA
22479	CACTTTGGAGAAGTTTCTGANGG	0.143548799	1	0	3	35	NA	NA
22480	CACTTTGGAGGACACTTGGGNGG	0.037273781	1	2	11	186	NA	NA
22481	CACTTTGGCAGAGGTTACCGNGG	0.687480612	1	0	0	5	NA	NA
22482	CACTTTGGCGCGGGGCACACNGG	0.278810745	1	5	0	5	NA	NA
22483	CACTTTGGCGTGGGGCACACNGG	0.132260871	5	1	1	9	NA	NA
22484	CACTTTGGGGGATAATGCTGNGG	0.221322215	1	0	1	19	NA	NA
22485	CACTTTGTAGGATAGCAGGANGG	0.228210056	2	0	2	12	NA	NA
22486	CACTTTGTCTGAGTGCCACGNGG	0.356410715	1	0	0	5	NA	NA
22487	CACTTTGTTCACCTTTACCANGG	0.166522981	1	0	1	33	NA	NA
22488	CAGAAAACTAGCGAACCCCANGG	0.268262772	2	0	0	8	NA	NA
22489	CAGAAAAGAACCACACGAAGNGG	0.25831363	1	0	1	21	NA	NA
22490	CAGAAAAGAGAAAGAGCCAGNGG	0.032768051	2	2	14	135	NA	NA
22491	CAGAAAAGCGGCTTTCCCGGNGG	0.519318184	1	0	0	6	NA	NA
22492	CAGAAAATGGAGGCTGGCAANGG	0.098059755	1	0	3	51	NA	NA
22493	CAGAAAATGGTAGAAACCAANGG	0.080610474	1	0	4	51	NA	NA
22494	CAGAAAATGGTCCAACCGGANGG	0.612974263	1	0	0	6	NA	NA
22495	CAGAAACAGGAGCATCAGGANGG	0.124673203	1	0	5	46	NA	NA
22496	CAGAAACCTGTAGCACCGCGNGG	0.497925999	1	0	0	6	NA	NA
22497	CAGAAACGCCAAAATCTACGNGG	0.521133765	1	0	1	4	NA	NA
22498	CAGAAACTCCAGCACCAGAANGG	0.195711576	1	0	0	20	NA	NA
22499	CAGAAACTGCTCACAAGCCANGG	0.34603112	1	0	1	14	NA	NA
22500	CAGAAACTTGGGTATACTGANGG	0.32840224	1	0	0	11	NA	NA
22501	CAGAAAGCATCAAAACTGCGNGG	0.271391841	1	0	2	5	NA	NA
22502	CAGAAAGCGTGTGTTCCACGNGG	0.300204876	1	1	0	5	NA	NA
22503	CAGAAAGGAGAAAATAAGCGNGG	0.077059897	1	0	6	67	NA	NA
22504	CAGAAAGGCTTTGTTCCAGGNGG	0.209748073	1	0	0	25	NA	NA
22505	CAGAAAGTAGAAATCACAGTNGG	0.079058093	1	0	4	43	NA	NA
22506	CAGAAAGTGGAAAGAAGCCANGG	0.056930172	1	0	6	68	NA	NA
22507	CAGAAAGTGTCAGTCCCATANGG	0.267700841	1	0	1	18	NA	NA
22508	CAGAAATAGATGACAAGAGGNGG	0.101965636	1	0	6	33	NA	NA
22509	CAGAAATCAGACACAGAGGCNGG	0.074400086	1	0	2	61	NA	NA
22510	CAGAAATCAGAGGGCTCTGGNGG	0.112327535	1	0	2	42	NA	NA
22511	CAGAAATCTGGGGATGCATANGG	0.675954429	1	0	0	7	NA	NA
22512	CAGAAATCTTGGCCCCACGGNGG	0.266393931	1	0	3	11	NA	NA
22513	CAGAAATGCGAATTCGTGCGNGG	1	1	0	0	0	NA	NA
22514	CAGAAATGTCAGAAACACAGNGG	0.087069198	1	0	3	54	NA	NA
22515	CAGAAATTCTCATTAAAGAANGG	0.113944232	1	0	2	48	NA	NA
22516	CAGAAATTGCCACAGCTGCANGG	0.14078971	1	0	2	35	NA	NA
22517	CAGAACAAGAAGATGCCCAGNGG	0.183613088	1	0	2	31	NA	NA
22518	CAGAACACCCGGACAACGACNGG	0.854419411	1	0	0	1	NA	NA
22519	CAGAACATCCAGCTGTCCCGNGG	0.194855118	2	0	1	8	NA	NA
22520	CAGAACATGGCAAAACCACANGG	0.118150833	1	0	0	34	NA	NA
22521	CAGAACCAACTTGAGAAGCTNGG	0.200168073	1	0	2	15	NA	NA
22522	CAGAACCAGAGGGCATAGCGNGG	0.650559597	1	0	0	6	NA	NA
22523	CAGAACCCACCTGTCCTGGTNGG	0.359145132	1	0	1	14	NA	NA
22524	CAGAACCCACTGCTCCGTGGNGG	0.095783824	4	5	3	11	NA	NA
22525	CAGAACCCCAGCGAAGAAGANGG	0.124593113	2	1	4	20	NA	NA
22526	CAGAACCCCTGGGACCAGGGNGG	0.095413394	1	0	4	43	NA	NA
22527	CAGAACCCTCAGCTTAGCATNGG	0.467391271	1	0	2	7	NA	NA
22528	CAGAACCTAACAGAAGACATNGG	0.366635099	1	0	2	15	NA	NA
22529	CAGAACCTCAGCCTGAGCCGNGG	0.216468113	1	0	1	16	NA	NA
22530	CAGAACCTGACACTCTACCANGG	0.345063653	1	0	1	12	NA	NA
22531	CAGAACCTGCAAGTAATCCGNGG	0.71378882	1	0	0	2	NA	NA
22532	CAGAACCTGTAGTTTCCACTNGG	0.275583944	1	0	0	14	NA	NA
22533	CAGAACGGAGATGTGTTTGGNGG	0.152306616	1	0	2	20	NA	NA
22534	CAGAACGGCTTCTCATCGCGNGG	1	1	0	0	0	NA	NA
22535	CAGAACGGTGAGATATGCCTNGG	0.428235568	1	0	0	6	NA	NA
22536	CAGAACTCACCTGTCAAGAGNGG	0.226679367	1	0	3	18	NA	NA
22537	CAGAACTCCGGAACACCACANGG	0.557420197	1	0	0	9	NA	NA
22538	CAGAACTCGCTCCAGCCCCGNGG	0.442166463	1	0	0	6	NA	NA
22539	CAGAACTCTCTCAACGACGANGG	1	1	0	0	1	NA	NA
22540	CAGAACTGCGTGTAGTGGCGNGG	0.496208748	1	0	0	4	NA	NA
22541	CAGAACTTTAGGGGTCCCGTNGG	0.798888224	1	0	1	2	NA	NA
22542	CAGAAGAAGAAAAAGAACTGNGG	0.01863967	1	1	15	217	NA	NA
22543	CAGAAGACATGAATTACGCANGG	0.523831105	1	0	0	6	NA	NA
22544	CAGAAGAGAGATGTCTACCTNGG	0.29224567	1	0	1	15	NA	NA
22545	CAGAAGATCATGGAAAGCACNGG	0.19454601	2	0	2	18	NA	NA
22546	CAGAAGATGTGGATAACCAANGG	0.30583894	1	0	2	14	NA	NA
22547	CAGAAGCCGAAGAAGCCAAANGG	0.117905062	1	3	0	30	NA	NA
22548	CAGAAGCCGATCCTACTGCANGG	0.416574341	1	0	1	5	NA	NA
22549	CAGAAGCCGCAGGGACAGCGNGG	0.20246427	1	0	1	23	NA	NA
22550	CAGAAGCTAAGGAGGCCTGTNGG	0.180050628	1	0	1	17	NA	NA
22551	CAGAAGCTGAGACTTGGCAANGG	0.165408758	1	0	2	23	NA	NA
22552	CAGAAGCTTTGAGATCAGCANGG	0.079750014	2	1	5	75	NA	NA
22553	CAGAAGGAAAGACAGCCCGANGG	0.155367809	1	0	1	27	NA	NA
22554	CAGAAGGACGAGTACTACCGNGG	0.763920279	1	0	0	2	NA	NA
22555	CAGAAGGAGGAGGTGTAGGGNGG	0.030393327	1	0	9	129	NA	NA
22556	CAGAAGGATCTTGGTAGCGGNGG	0.385163382	1	0	0	10	NA	NA
22557	CAGAAGGATGGAATTCCGGGNGG	0.2936093	1	0	0	16	NA	NA
22558	CAGAAGGCAGAGGAGCCTGANGG	0.045954479	1	0	5	89	NA	NA
22559	CAGAAGGCCATCATTCAGAGNGG	0.251102895	2	0	0	15	NA	NA
22560	CAGAAGGCCCAGAAGCCAAANGG	0.092370797	1	0	4	33	NA	NA
22561	CAGAAGGCGGAACAAGAAGANGG	0.112924172	1	0	4	28	NA	NA
22562	CAGAAGGCGGAATATCACTGNGG	0.227417386	1	0	1	10	NA	NA
22563	CAGAAGGCTGAGCACGGCGANGG	0.471645101	1	0	0	10	NA	NA
22564	CAGAAGGCTGTACATTGCCGNGG	0.965973739	1	0	0	2	NA	NA
22565	CAGAAGGGAAGAAAAAGGGGNGG	0.014972236	1	2	7	185	1	in_dropped_guides
22566	CAGAAGGGCATGATGACACANGG	0.272940204	1	0	1	18	NA	NA
22567	CAGAAGGGCTGGGCCCCGCGNGG	0.085131304	5	0	3	26	NA	NA
22568	CAGAAGGTAGGAAGTTCTCANGG	0.172810436	1	0	2	25	NA	NA
22569	CAGAAGGTATCAACCGCCCGNGG	1	1	0	0	0	NA	NA
22570	CAGAAGGTCGAGTACTCTGGNGG	0.511034656	1	0	0	4	NA	NA
22571	CAGAAGGTTGAGTTGACAGANGG	0.178772569	1	0	2	33	NA	NA
22572	CAGAAGTCAGAGGTGGAGAANGG	0.040453318	1	0	6	109	NA	NA
22573	CAGAAGTCAGATGGACCGATNGG	0.235043778	2	0	0	10	NA	NA
22574	CAGAAGTGTACTGCGAACCGNGG	1	1	0	0	0	NA	NA
22575	CAGAAGTTAGTACAGACCCANGG	0.245265731	1	0	0	13	NA	NA
22576	CAGAAGTTCCAGAAAGTGAANGG	0.079113444	2	0	3	43	NA	NA
22577	CAGAAGTTGCAGCTGTTGAGNGG	0.200417247	1	0	0	18	NA	NA
22578	CAGAATAAGAAACATTCCCANGG	0.070346273	1	1	5	56	NA	NA
22579	CAGAATAGCTGAGAACTACANGG	0.147381274	1	0	6	16	NA	NA
22580	CAGAATCAGGAACACCCCCTNGG	0.340014309	1	0	0	13	NA	NA
22581	CAGAATCCTTACAATCCACGNGG	0.447160976	1	0	0	11	NA	NA
22582	CAGAATCGCTCGAAACACAGNGG	0.245170175	1	0	0	35	NA	NA
22583	CAGAATCGTTAGGAGAAAACNGG	0.297850755	1	0	1	6	NA	NA
22584	CAGAATCTAAACCATCTGAANGG	0.213911314	1	0	1	16	NA	NA
22585	CAGAATCTCTTCCACTTCCGNGG	0.247810272	1	0	1	10	NA	NA
22586	CAGAATCTGACAGTCCCGTANGG	0.414542933	1	1	0	4	NA	NA
22587	CAGAATCTGTCACTGCGAAGNGG	0.202716495	1	0	0	20	NA	NA
22588	CAGAATGAAGATGTAGAACANGG	0.104502927	1	1	2	47	NA	NA
22589	CAGAATGACTGCAAGACTAANGG	0.217526215	1	0	2	22	NA	NA
22590	CAGAATGATCGCCTTGGCGGNGG	0.549524539	1	0	0	6	NA	NA
22591	CAGAATGCACCAAATCCTGGNGG	0.182272879	1	0	1	19	NA	NA
22592	CAGAATGGCAGTTTGATTCANGG	0.196196643	1	0	0	16	NA	NA
22593	CAGAATGGTCAGGAGCCCCANGG	0.152454916	1	0	1	20	NA	NA
22594	CAGAATGTAGAATTTCCTTANGG	0.106779886	4	0	3	25	NA	NA
22595	CAGAATGTCAGCATCACACANGG	0.176107097	1	0	1	35	NA	NA
22596	CAGAATTCAGAAGGAGCTGGNGG	0.068571747	1	0	5	43	NA	NA
22597	CAGAATTGATGACATCTCAANGG	0.228398015	1	0	1	17	NA	NA
22598	CAGACAAAAAATATTCCTGANGG	0.038296839	16	5	5	30	NA	NA
22599	CAGACAAAAGAGGTGAAGGGNGG	0.156695862	1	0	2	25	NA	NA
22600	CAGACAACCAGGAGAACAGANGG	0.08409926	1	0	3	47	NA	NA
22601	CAGACAAGATGGAAGAAGAANGG	0.045722729	1	1	2	84	NA	NA
22602	CAGACAATCCAAACATCCAANGG	0.250345611	1	0	1	24	NA	NA
22603	CAGACACATGAAAATCCCAANGG	0.14085412	1	0	3	26	NA	NA
22604	CAGACACCAAAAAAGCCAGCNGG	0.177853731	1	0	3	25	NA	NA
22605	CAGACACCACCACCTTTAAANGG	0.308446309	1	0	1	17	NA	NA
22606	CAGACACCAGGCCACCCGCGNGG	0.317842293	1	0	3	7	NA	NA
22607	CAGACACCATTCACTCCCGGNGG	0.535781874	1	0	1	3	NA	NA
22608	CAGACACCCAGAGCAAAAGGNGG	0.127825054	1	0	1	43	NA	NA
22609	CAGACACCCAGGATGCCCAGNGG	0.143102078	2	0	5	27	NA	NA
22610	CAGACACCTTGATTCTCCAGNGG	0.355608455	1	0	0	13	NA	NA
22611	CAGACACGCCAAACACCAGGNGG	0.299819777	1	0	0	12	NA	NA
22612	CAGACACTCAAGAGAACAGANGG	0.106747697	1	0	1	33	NA	NA
22613	CAGACACTCACAGATCATGGNGG	0.329914867	1	0	3	13	NA	NA
22614	CAGACACTCACCCAGCCGCGNGG	0.345313897	1	0	1	9	NA	NA
22615	CAGACACTGGGCCATCCTGGNGG	0.059356049	1	0	6	106	NA	NA
22616	CAGACACTGTCCCATTGAGTNGG	0.066684925	7	6	5	12	NA	NA
22617	CAGACAGAATGGGAAAACCGNGG	0.256459273	2	0	1	15	NA	NA
22618	CAGACAGATGTAAAGTCCAANGG	0.111155174	1	0	0	22	NA	NA
22619	CAGACAGCAGTGGCCCCGAGNGG	0.208156674	1	0	3	24	NA	NA
22620	CAGACAGCGCGAGGACGCCGNGG	0.860925728	1	0	0	3	NA	NA
22621	CAGACAGCTCGGAAATCCACNGG	0.152236812	1	0	2	23	NA	NA
22622	CAGACAGGAAGGAGAAACAGNGG	0.065509746	1	0	6	93	NA	NA
22623	CAGACAGGCACACAGCACACNGG	0.075938399	1	5	13	52	NA	NA
22624	CAGACAGGCCCAGTGCAAGGNGG	0.157483317	1	0	1	30	NA	NA
22625	CAGACAGGCGACACAGCCAGNGG	0.335362293	1	0	1	15	NA	NA
22626	CAGACAGGCTTGCAGCAGATNGG	0.092693403	2	3	19	35	NA	NA
22627	CAGACAGTCAAAAAAATGATNGG	0.154579939	1	0	1	29	NA	NA
22628	CAGACATACTGACCTCAGAGNGG	0.230333633	1	0	1	18	NA	NA
22629	CAGACATCATTAACACCAAGNGG	0.525632652	1	0	0	7	NA	NA
22630	CAGACATCGGAGCTGGAGCGNGG	0.4962049	1	0	0	22	NA	NA
22631	CAGACATGCCCATTCAGCAGNGG	0.40963744	1	0	0	14	NA	NA
22632	CAGACATGTCATGCTGCCCANGG	0.107524446	1	0	5	22	NA	NA
22633	CAGACCAACGAGATGCTCCGNGG	0.752832725	1	0	0	2	NA	NA
22634	CAGACCAATGGGACTCCTGANGG	0.401443724	1	0	0	7	NA	NA
22635	CAGACCACGCCATCTCCCCANGG	0.36614895	1	1	0	12	NA	NA
22636	CAGACCCAGTAAAACCACCANGG	1.413418119	0	0	0	11	0	not_aligned
22637	CAGACCCATGGCCGAGCGCGNGG	0.422121392	1	0	0	11	NA	NA
22638	CAGACCCCAAACTTTGTCCGNGG	0.360979617	1	0	1	5	NA	NA
22639	CAGACCCCAGACTCACTACANGG	0.460451408	1	0	0	12	NA	NA
22640	CAGACCCCAGGAACCCACAANGG	0.204403166	1	1	0	32	NA	NA
22641	CAGACCCCCACAGTTTACGANGG	0.452290203	1	0	0	5	NA	NA
22642	CAGACCCCCGGCTATCCCGGNGG	0.10940049	1	0	7	21	NA	NA
22643	CAGACCCTCCATGTCCACGTNGG	0.482127051	1	0	1	10	NA	NA
22644	CAGACCCTGGTAAACCCAAGNGG	0.458463793	1	0	1	6	NA	NA
22645	CAGACCGCTGAGGCTCCCCANGG	0.371299394	1	0	0	11	NA	NA
22646	CAGACCGGAGAAAAGGCCAGNGG	0.180919934	1	0	1	18	NA	NA
22647	CAGACCGGCCTTTCAAGCAGNGG	0.48331592	1	0	0	5	NA	NA
22648	CAGACCGTAGCGCCAGAGCGNGG	0.770137524	1	0	0	1	NA	NA
22649	CAGACCTAGCTCCGCTCCCANGG	0.642518701	0	0	0	9	0	not_aligned
22650	CAGACCTCATGGCTAGGCAGNGG	0.184900462	1	0	0	23	NA	NA
22651	CAGACCTGAGAACAACTGAANGG	0.128691405	1	1	5	20	NA	NA
22652	CAGACCTGTGGCCTACAACANGG	0.489540871	1	0	2	8	NA	NA
22653	CAGACCTTATAATTATTACANGG	0.272892777	1	0	1	14	NA	NA
22654	CAGACCTTCGAACTGCTCGANGG	1	1	0	0	0	NA	NA
22655	CAGACCTTGTCCAAATGCAANGG	0.248626134	1	0	0	16	NA	NA
22656	CAGACGAAGCAAGTAACCATNGG	0.072846308	4	7	2	22	NA	NA
22657	CAGACGCCAGGACAGAGCAGNGG	0.125267347	1	0	5	29	NA	NA
22658	CAGACGCGCTCACCTCCGGGNGG	0.755857523	1	0	0	3	NA	NA
22659	CAGACGCTCGAACTTGGCAANGG	1	1	0	0	0	NA	NA
22660	CAGACGGACACACAGCACACNGG	0.092286209	1	3	8	33	NA	NA
22661	CAGACGGCGTTGAAGCCGAGNGG	0.679918913	1	0	0	3	NA	NA
22662	CAGACGGGCACGCAGCACACNGG	0.08768462	1	4	6	28	NA	NA
22663	CAGACGGGCATACAGCACACNGG	0.132455318	1	3	5	17	NA	NA
22664	CAGACGGGGGAGAAGCCCAGNGG	0.179481106	1	0	2	23	NA	NA
22665	CAGACGGTTCCGCTTCCAAGNGG	0.728361974	1	0	0	3	NA	NA
22666	CAGACGGTTGGTAAGGACGCNGG	16.07142863	0	0	0	1	0	not_aligned
22667	CAGACGTCTTCTCCAGCAAANGG	0.465285236	1	0	1	3	NA	NA
22668	CAGACTACGTGGCTACCAGGNGG	0.290872079	1	0	0	9	NA	NA
22669	CAGACTATCCAGATCTTGTGNGG	0.296815727	1	0	1	16	NA	NA
22670	CAGACTATCCAGATTATGATNGG	0.482033591	1	0	0	8	NA	NA
22671	CAGACTCACAGGGTTGACTTNGG	0.409820926	1	0	1	13	NA	NA
22672	CAGACTCACCAGATTCCCGANGG	0.737601678	1	0	0	2	NA	NA
22673	CAGACTCCCAGGCAAAGCCANGG	0.182745525	1	0	4	31	NA	NA
22674	CAGACTCGCACCATCCCACGNGG	0.151973491	1	0	1	18	NA	NA
22675	CAGACTCTCAGCCTACAGAGNGG	0.107637912	1	0	4	32	NA	NA
22676	CAGACTGCACGCAAGTCCACNGG	0.103558202	1	2	9	17	NA	NA
22677	CAGACTGCAGACCACCCACGNGG	0.3421989	1	0	1	12	NA	NA
22678	CAGACTGCAGAGGCAAGAAGNGG	0.157511611	1	0	3	36	NA	NA
22679	CAGACTGCATCAGATCAAAANGG	0.312714359	1	0	0	17	NA	NA
22680	CAGACTGCCCGCAAATCGACNGG	0.074522943	4	4	5	14	NA	NA
22681	CAGACTGCCCGCAAGTCGACNGG	0.076226937	3	6	5	5	NA	NA
22682	CAGACTGCCTCGCTGAAAGTNGG	0.465962251	1	0	0	10	NA	NA
22683	CAGACTGCTCGTAAATCCACNGG	0.111152135	1	2	5	15	NA	NA
22684	CAGACTGGATGAGCAGCAAANGG	0.164252518	1	0	1	30	NA	NA
22685	CAGACTGGCGGGGTCCAGCGNGG	0.242519433	1	0	2	10	NA	NA
22686	CAGACTGGCTGGATAAGCCGNGG	0.807627594	1	0	0	4	NA	NA
22687	CAGACTGTCCCACTAACATGNGG	0.4204548	1	0	0	9	NA	NA
22688	CAGACTGTCTGAGTTAGAAGNGG	0.209370182	1	0	1	20	NA	NA
22689	CAGACTGTGGAACAGCATCGNGG	0.424922028	1	0	2	7	NA	NA
22690	CAGACTTGTTCACAGCACGANGG	0.426551797	1	0	0	7	NA	NA
22691	CAGACTTTAATCCTGAAACANGG	0.247480359	1	0	1	21	NA	NA
22692	CAGACTTTGGATCCTCCCCGNGG	0.333846298	1	0	2	6	NA	NA
22693	CAGAGAAAGAAGATTTACCANGG	0.114946199	1	0	4	36	NA	NA
22694	CAGAGAAATACAGGAAAGGGNGG	0.046667737	1	1	5	73	NA	NA
22695	CAGAGAAATCAGATGCCAGGNGG	0.146573163	1	0	2	30	NA	NA
22696	CAGAGAAGAAATCATCCAGGNGG	0.101528071	1	0	3	41	NA	NA
22697	CAGAGAAGAGAACTGCTGAANGG	0.127457789	1	0	1	41	NA	NA
22698	CAGAGAAGATGACTAGAGAANGG	0.177926796	1	0	1	35	NA	NA
22699	CAGAGAAGCAGACTCCACAGNGG	0.105481798	1	0	3	46	NA	NA
22700	CAGAGAAGCAGCAGCCCAAGNGG	0.099846098	1	0	1	56	NA	NA
22701	CAGAGAAGCTGATCGTCGAANGG	0.839838003	1	0	0	6	NA	NA
22702	CAGAGAATCAGATATCACCANGG	0.26647069	1	0	1	18	NA	NA
22703	CAGAGAATCTGAGTGCCCTGNGG	0.143265315	1	0	0	33	NA	NA
22704	CAGAGAATGAACCCTCCCCGNGG	0.14223439	4	3	0	6	NA	NA
22705	CAGAGACAATGACATGTAGANGG	0.206457837	0	0	0	29	0	not_aligned
22706	CAGAGACACAAACTGCCCCANGG	0.182580787	1	0	2	29	NA	NA
22707	CAGAGACAGGAACATCAGGGNGG	0.11103722	1	1	3	37	NA	NA
22708	CAGAGACAGGACCCAGGCCGNGG	0.110829393	1	0	2	39	NA	NA
22709	CAGAGACATCTATAACCAAGNGG	0.186304828	1	0	2	17	NA	NA
22710	CAGAGACCAAGAATTCAAGANGG	0.162416007	1	0	4	29	NA	NA
22711	CAGAGACTACAAAATCACCCNGG	0.22968183	1	0	2	14	NA	NA
22712	CAGAGACTATCGACCGCGAGNGG	0.747873937	1	0	0	1	NA	NA
22713	CAGAGACTCTATAACACACGNGG	0.648335745	1	0	1	3	NA	NA
22714	CAGAGACTCTCACCTCTAGANGG	0.20662031	1	0	0	17	NA	NA
22715	CAGAGACTCTTTCTTCCGGTNGG	0.025766129	1	0	1	93	NA	NA
22716	CAGAGAGCACCATGAAGCCCNGG	0.196421407	1	0	2	32	NA	NA
22717	CAGAGAGCCGAGATAAAGGGNGG	0.286402314	1	0	1	15	NA	NA
22718	CAGAGAGGAAATCATCCCAGNGG	0.084611927	1	0	0	44	NA	NA
22719	CAGAGAGGAAGACTTGTTTGNGG	0.147124349	1	0	2	31	NA	NA
22720	CAGAGAGGAGAAGGTGTCCGNGG	0.108069261	1	0	3	35	NA	NA
22721	CAGAGAGGCCAACACAGCCANGG	0.13745665	1	0	2	33	NA	NA
22722	CAGAGAGGTTGTCAGCACCANGG	0.247149698	1	0	0	20	NA	NA
22723	CAGAGAGTAAAGAGTCGTAGNGG	0.453972771	1	0	0	6	NA	NA
22724	CAGAGAGTAACCAGAAACAGNGG	0.123217361	1	0	3	27	NA	NA
22725	CAGAGAGTCCTCTTCACCGANGG	0.385087975	1	0	0	11	NA	NA
22726	CAGAGAGTCTCACCCGCATGNGG	0.670622024	1	1	1	7	NA	NA
22727	CAGAGAGTGAAGGAGAGCCANGG	0.035613641	1	2	11	105	NA	NA
22728	CAGAGAGTGAGGCCACAGAANGG	0.103351713	1	0	1	44	NA	NA
22729	CAGAGATGAGGAAAATTAAANGG	0.040071199	1	1	3	87	NA	NA
22730	CAGAGATGCAGGTTATCGCANGG	0.693002644	1	0	0	5	NA	NA
22731	CAGAGATGCTCGCTTCACAGNGG	0.316696355	1	0	0	12	NA	NA
22732	CAGAGATGCTGCTATCCGGANGG	0.277571311	1	0	3	7	NA	NA
22733	CAGAGATGTGGCGCTTCCGGNGG	0.451440032	1	0	1	5	NA	NA
22734	CAGAGATTCAGGCCACCATGNGG	0.222243991	1	0	1	13	NA	NA
22735	CAGAGATTCTTCCAGCGCCCNGG	0.340368377	1	0	0	11	NA	NA
22736	CAGAGATTGCTGTTTCCCCTNGG	0.241564273	1	0	0	18	NA	NA
22737	CAGAGCAAAGTATTTCAACGNGG	0.15923369	1	4	3	16	NA	NA
22738	CAGAGCAAAGTATTTCAATGNGG	0.092214083	4	3	5	21	NA	NA
22739	CAGAGCACCAGCCATCCCCGNGG	0.147772319	1	0	7	20	NA	NA
22740	CAGAGCACGCCCACGCCTCGNGG	0.639649743	1	0	0	5	NA	NA
22741	CAGAGCACTGGACAAGAAATNGG	0.102412912	3	0	3	43	NA	NA
22742	CAGAGCAGCATGACGCCAAANGG	0.350272282	1	0	0	13	NA	NA
22743	CAGAGCAGCATGATTCCAGGNGG	0.163967831	1	0	1	29	NA	NA
22744	CAGAGCAGTTTGAAGCCCTGNGG	0.03925845	1	0	0	396	NA	NA
22745	CAGAGCATGAGATCCAGGAANGG	0.172917373	1	0	1	30	NA	NA
22746	CAGAGCATTGGAGAAACCGANGG	0.217839519	1	0	1	16	NA	NA
22747	CAGAGCCAAGAGTAGGACTANGG	0.318514207	1	0	0	22	NA	NA
22748	CAGAGCCATGGCACAAGCCANGG	0.341051316	1	0	2	27	NA	NA
22749	CAGAGCCCAAGGCAGCCACANGG	0.100870225	1	0	3	51	NA	NA
22750	CAGAGCCCCAGGCTCCCGAANGG	0.205749081	1	0	2	21	NA	NA
22751	CAGAGCCCCATGAAGCTGATNGG	0.278466612	1	0	0	16	NA	NA
22752	CAGAGCCCCCTGTCCCCGGANGG	0.208894499	1	0	1	18	NA	NA
22753	CAGAGCCCTTAGCTGCGGCGNGG	0.459098784	1	0	0	7	NA	NA
22754	CAGAGCCGCCGGGACCCCCGNGG	0.276395493	1	0	0	18	NA	NA
22755	CAGAGCCGCCGGGCGAGCCGNGG	0.511772099	1	1	0	8	NA	NA
22756	CAGAGCCGCTACATCAAGAANGG	0.244528231	1	0	0	35	NA	NA
22757	CAGAGCCGTAGAGGAAGCCANGG	0.173375002	1	0	1	16	NA	NA
22758	CAGAGCCTCATAGATACCCGNGG	0.609319894	1	0	1	4	NA	NA
22759	CAGAGCCTCGACATGGCCGANGG	0.489376556	1	0	0	5	NA	NA
22760	CAGAGCCTGGTTCAGCCCAGNGG	0.083545174	1	6	3	27	NA	NA
22761	CAGAGCCTTAATCTCCCGCANGG	0.394280829	1	0	3	4	NA	NA
22762	CAGAGCCTTGCGCAATTTTGNGG	1.083734718	0	0	0	5	0	not_aligned
22763	CAGAGCGACAGACACAACAGNGG	0.250227267	1	0	3	14	NA	NA
22764	CAGAGCGAGATGGAGAAGCGNGG	0.120303878	1	0	1	25	NA	NA
22765	CAGAGCGCCTCAGCACCACGNGG	0.25392629	2	0	0	15	NA	NA
22766	CAGAGCGCTAAGTTTCAAGGNGG	0.565234413	1	0	0	3	NA	NA
22767	CAGAGCGCTGAGGAAGGCCGNGG	0.145641448	1	0	1	23	NA	NA
22768	CAGAGCGGCGGAACCACGCGNGG	0.72910667	1	0	0	4	NA	NA
22769	CAGAGCGTCTTCTACCCCGCNGG	0.590629417	1	0	0	3	NA	NA
22770	CAGAGCGTGCCCGTACGCCGNGG	0.924657534	1	0	0	1	NA	NA
22771	CAGAGCTCCAAGGCTCCCCGNGG	0.183387604	1	0	5	22	NA	NA
22772	CAGAGCTCTTGGACACAAACNGG	0.149055813	1	0	2	16	NA	NA
22773	CAGAGCTGAAGACCGCCACGNGG	0.556138965	1	0	1	6	NA	NA
22774	CAGAGCTGATGCGTAGACAGNGG	0.479371754	1	0	0	10	NA	NA
22775	CAGAGCTGCAGAAATCAGGANGG	0.077033338	1	0	2	69	NA	NA
22776	CAGAGCTGGGAGTGACCAAGNGG	0.105263668	1	1	4	41	NA	NA
22777	CAGAGCTGTAGTTCACGCAGNGG	0.390304285	1	0	0	5	NA	NA
22778	CAGAGCTTAGATGGAATGCANGG	0.323442534	1	0	0	14	NA	NA
22779	CAGAGCTTCATGGGAAACAGNGG	0.172605023	1	0	3	27	NA	NA
22780	CAGAGCTTCGGGATTCTGCANGG	0.162523757	1	0	0	14	NA	NA
22781	CAGAGCTTGATAACTGGCAGNGG	0.20037235	1	1	0	21	NA	NA
22782	CAGAGCTTGTATGCACCCAANGG	0.264962505	1	1	4	4	NA	NA
22783	CAGAGGAAATAACCAAGCGANGG	0.34289409	1	0	1	11	NA	NA
22784	CAGAGGAACACGCTGAAGGANGG	0.311259883	1	0	1	13	NA	NA
22785	CAGAGGAAGTGAAATCCAGGNGG	0.109476285	1	0	4	35	NA	NA
22786	CAGAGGACGGCACTCTACATNGG	0.85	1	1	0	0	NA	NA
22787	CAGAGGAGAAAGCAATGCCGNGG	0.153521482	1	0	0	30	NA	NA
22788	CAGAGGAGACACGTACCTGGNGG	0.481498836	1	0	0	8	NA	NA
22789	CAGAGGAGACCGAAGCCATGNGG	0.156342087	1	0	0	23	NA	NA
22790	CAGAGGAGTCTCTTCCCAAGNGG	0.168129183	1	0	3	19	NA	NA
22791	CAGAGGAGTGGGTGACAAAANGG	0.098610864	1	0	2	35	NA	NA
22792	CAGAGGATAGACTTACAGAANGG	0.215233387	1	0	0	18	NA	NA
22793	CAGAGGCTCATCCAAAATAGNGG	0.200810684	1	0	1	15	NA	NA
22794	CAGAGGGAATAGGTGATGGGNGG	0.175951968	1	0	0	39	NA	NA
22795	CAGAGGGAGCACTATGTCTGNGG	0.251732708	1	1	1	16	NA	NA
22796	CAGAGGGATTAAATTCAGGANGG	0.155472347	1	0	2	20	NA	NA
22797	CAGAGGGCCGAGAGTCCAGCNGG	0.279665164	1	0	2	15	NA	NA
22798	CAGAGGGGAGAAACGCAAGGNGG	0.284842035	1	0	0	27	NA	NA
22799	CAGAGGGGTTATGATTCGGANGG	0.457345289	1	0	2	3	NA	NA
22800	CAGAGGGTAACGATGAACAGNGG	0.568417538	1	0	0	9	NA	NA
22801	CAGAGGTAAAGAAGTCATGGNGG	0.128075276	1	0	2	36	NA	NA
22802	CAGAGGTAGCATCAGCAGCANGG	0.075499961	1	0	5	45	NA	NA
22803	CAGAGGTCGAGATCTGGTAGNGG	0.780599864	1	0	0	4	NA	NA
22804	CAGAGGTCTACAGGAAGGCGNGG	0.440541123	1	0	0	7	NA	NA
22805	CAGAGGTCTGAGAGGCCGCANGG	0.179144686	1	0	0	17	NA	NA
22806	CAGAGGTCTGGGAGGTAAGGNGG	0.077602375	1	0	3	45	NA	NA
22807	CAGAGGTTCCCGTCATCGGGNGG	0.607476636	1	0	1	0	NA	NA
22808	CAGAGTAATTCACCACACCANGG	0.186482359	1	0	2	15	NA	NA
22809	CAGAGTACGTCAAGTTCGCGNGG	0.986331939	1	0	0	1	NA	NA
22810	CAGAGTACGTTGCCACCAGANGG	0.410868533	1	0	0	4	NA	NA
22811	CAGAGTAGAAAATCACCACANGG	0.192961532	1	0	0	25	NA	NA
22812	CAGAGTAGCACAGAAGAGGGNGG	0.06682113	1	1	3	49	NA	NA
22813	CAGAGTATACTGTCAGTCAGNGG	0.684764001	1	0	1	6	NA	NA
22814	CAGAGTATAGATCATCCCAANGG	0.394311563	1	0	0	7	NA	NA
22815	CAGAGTATGAATCAACACAANGG	0.324483878	1	0	1	11	NA	NA
22816	CAGAGTCAACAGAAGGAAGANGG	0.072846259	1	0	6	57	NA	NA
22817	CAGAGTCACCCAAGTCAGCGNGG	0.360496335	1	0	0	11	NA	NA
22818	CAGAGTCATCTAAGGAGAAGNGG	0.152184648	1	0	0	22	NA	NA
22819	CAGAGTCCACAGAATCATGGNGG	0.026429281	1	0	3	131	NA	NA
22820	CAGAGTCCAGAGGAAGAGAGNGG	0.032364219	1	0	12	103	NA	NA
22821	CAGAGTCTACGGGATTCTAGNGG	0.710645553	1	0	0	2	NA	NA
22822	CAGAGTCTCCGGCTCCATCGNGG	0.364684999	1	0	0	9	NA	NA
22823	CAGAGTCTCTGGCCTCCGAGNGG	0.191106845	1	0	1	23	NA	NA
22824	CAGAGTCTGACAGTCCCGTANGG	0.524034469	1	1	0	2	NA	NA
22825	CAGAGTGAAAGAGTACAAAGNGG	0.063861035	1	0	3	49	NA	NA
22826	CAGAGTGATGAGGTAGATGANGG	0.154947	1	1	1	30	NA	NA
22827	CAGAGTGCCCATGGAAGACGNGG	0.358905547	1	0	0	11	NA	NA
22828	CAGAGTGCGGGAAGGCCCCGNGG	0.120006245	1	0	1	26	NA	NA
22829	CAGAGTGCTACGATGAACTGNGG	0.349686953	1	1	0	9	NA	NA
22830	CAGAGTGGAACACCTCCTCANGG	0.189371574	1	0	1	14	NA	NA
22831	CAGAGTGGAGGAAAACCAAGNGG	0.093301813	1	2	1	42	NA	NA
22832	CAGAGTGGCTACTCACCTGGNGG	0.461601975	1	0	0	10	NA	NA
22833	CAGAGTGTACAGCCAAGGTGNGG	0.285267172	1	0	0	17	NA	NA
22834	CAGAGTGTGACTGCACTCCANGG	0.321413574	1	0	0	9	NA	NA
22835	CAGAGTTCCCGGCTGAGCCANGG	0.224080726	1	0	1	14	NA	NA
22836	CAGAGTTCTCCCAGAAACGGNGG	0.353174611	1	0	0	8	NA	NA
22837	CAGAGTTGCGCCATCAGCAGNGG	0.183322633	1	0	2	13	NA	NA
22838	CAGAGTTTAATAACAACTTCNGG	0.381144719	1	0	0	12	NA	NA
22839	CAGAGTTTCCAGCTGAGCGGNGG	0.351507157	1	0	0	10	NA	NA
22840	CAGATAAAGGAGGAACAAGGNGG	0.044587594	2	7	14	34	NA	NA
22841	CAGATAACGTTGAGGAGCCANGG	0.370016652	1	0	1	10	NA	NA
22842	CAGATAATACCCAGTGAGGGNGG	0.199799396	3	0	1	12	NA	NA
22843	CAGATACAAGAGCAACTGAANGG	0.124647159	1	0	0	23	NA	NA
22844	CAGATACATCTATAACCGCGNGG	0.546751113	1	1	0	4	NA	NA
22845	CAGATACCTCCCCGAAACAGNGG	0.628717664	1	0	1	3	NA	NA
22846	CAGATACGCATCCAAGAAGTNGG	0.703975932	1	0	0	5	NA	NA
22847	CAGATACTCACATTCAAAGANGG	0.229170955	1	0	1	23	NA	NA
22848	CAGATACTCCTGCTGAGCATNGG	0.571522758	1	0	1	8	NA	NA
22849	CAGATACTGCACTCTCCCCGNGG	0.039396834	1	0	6	85	NA	NA
22850	CAGATACTGCCAGAGATGCTNGG	0.197425893	1	0	2	30	NA	NA
22851	CAGATACTTCTATAACCAGGNGG	0.389380025	1	0	0	8	NA	NA
22852	CAGATAGGAGAGTTCCGCCTNGG	0.419480958	1	0	0	6	NA	NA
22853	CAGATAGTCCAAAAGCTCAANGG	0.300776385	1	0	0	16	NA	NA
22854	CAGATAGTCCCCTTAAAGGANGG	0.239135024	1	0	0	14	NA	NA
22855	CAGATAGTGAAAAAGATGGANGG	0.084590415	1	0	5	41	NA	NA
22856	CAGATATCAGACTAAACTGANGG	0.219587038	1	0	3	15	NA	NA
22857	CAGATATCCAGGATGTGCTTNGG	0.28039262	1	0	1	8	NA	NA
22858	CAGATATCTCCATTAATGAANGG	0.327645044	1	0	1	11	NA	NA
22859	CAGATATTCTTCAGCAACAANGG	0.202454113	1	0	0	20	NA	NA
22860	CAGATATTGGAAATGCAGAANGG	0.071302653	1	0	3	53	NA	NA
22861	CAGATCATAATGCAGTACAGNGG	0.453514335	1	0	1	8	NA	NA
22862	CAGATCATGGACCAGAAGGANGG	0.187353131	1	0	1	25	NA	NA
22863	CAGATCCTACAGCAAGCAGANGG	0.097741934	1	0	0	35	NA	NA
22864	CAGATCCTCCACCAGCACAGNGG	0.165101872	1	1	1	25	NA	NA
22865	CAGATCCTGACACCACACCGNGG	0.644502359	1	0	0	7	NA	NA
22866	CAGATCCTGCCTGCTCCAGGNGG	0.122860489	1	0	2	47	NA	NA
22867	CAGATCCTGCTAAATCCACCNGG	0.607205296	1	0	0	5	NA	NA
22868	CAGATCCTGGAGGATGTGCGNGG	0.388918374	1	0	2	13	NA	NA
22869	CAGATCGGATCAACATCAAGNGG	0.21955221	1	0	0	14	NA	NA
22870	CAGATCTCAGAACTGAAGGTNGG	0.195219866	1	0	1	23	NA	NA
22871	CAGATCTGAGATGAGTTTGGNGG	0.141603423	1	0	0	26	1	guide_dropped_by_ceres
22872	CAGATCTTACTTCACACCAGNGG	0.218246537	2	0	1	12	NA	NA
22873	CAGATCTTGAGGCTGATGAGNGG	0.159717187	1	1	4	15	NA	NA
22874	CAGATGACTGTGATTGACAANGG	0.3113269	1	0	0	25	NA	NA
22875	CAGATGAGATCCACGAGCGGNGG	1	1	0	0	1	NA	NA
22876	CAGATGAGCCCAGATGGCCGNGG	0.204676287	1	0	1	30	NA	NA
22877	CAGATGATACCACCTCACCANGG	0.446402398	1	0	1	16	NA	NA
22878	CAGATGATCAAGCTGAAACGNGG	0.140542795	1	0	1	22	NA	NA
22879	CAGATGCCTCAGAAGCCAAGNGG	0.166160549	1	0	2	21	NA	NA
22880	CAGATGCCTCAGATACCAAGNGG	0.243250766	1	0	3	17	NA	NA
22881	CAGATGCGGAAAACGCCATGNGG	0.284618202	1	0	0	14	NA	NA
22882	CAGATGCTAGAGCCATGCAGNGG	0.221707894	1	0	0	15	NA	NA
22883	CAGATGCTAGATGGCAACAGNGG	0.353754328	1	0	1	9	NA	NA
22884	CAGATGCTCAAATCCACCGANGG	0.474969776	1	0	2	3	NA	NA
22885	CAGATGCTGACACATGTGGGNGG	0.214285751	1	1	2	21	NA	NA
22886	CAGATGCTGAGAGTGAAGGGNGG	0.076514676	1	0	2	53	NA	NA
22887	CAGATGCTTGAATAAATTGANGG	0.117047349	1	0	5	28	NA	NA
22888	CAGATGGAAGATGCTTACCGNGG	0.498901846	1	0	1	6	NA	NA
22889	CAGATGGAATGGCTGCACCGNGG	0.401437139	1	0	1	5	NA	NA
22890	CAGATGGCCTGGCACCCCAGNGG	0.158615602	1	0	0	27	NA	NA
22891	CAGATGGCTGAAATTTGAAGNGG	0.140489966	1	0	3	24	NA	NA
22892	CAGATGGGTACCTTTCCGCANGG	0.343119682	1	0	1	7	NA	NA
22893	CAGATGGTAACCATGCGCCANGG	0.737684758	1	0	0	4	NA	NA
22894	CAGATGGTAGATGTGCTCCTNGG	0.297124887	1	0	2	11	NA	NA
22895	CAGATGGTCAAACAGCAGACNGG	0.266814977	1	0	0	14	NA	NA
22896	CAGATGGTCAGCGAGCAGCANGG	0.336288712	1	0	1	9	NA	NA
22897	CAGATGGTCAGTAGGACAGANGG	0.068821445	1	0	7	42	NA	NA
22898	CAGATGTCGACACTACGCAGNGG	0.90430622	1	0	0	1	NA	NA
22899	CAGATGTCTCAGGTCCCACANGG	0.155459766	1	0	5	19	NA	NA
22900	CAGATGTGTGAAGTCACAGGNGG	0.238480554	1	0	1	24	NA	NA
22901	CAGATGTTCTAGCAACACAANGG	0.323982187	1	0	0	9	NA	NA
22902	CAGATTAAACTTCTCGGTCANGG	0.425807853	1	0	0	8	NA	NA
22903	CAGATTATGATGAATCGGGANGG	0.529699267	1	0	0	6	NA	NA
22904	CAGATTCCACCACCCCCAAANGG	0.196122697	1	0	2	17	NA	NA
22905	CAGATTCGAGACTTGGAACGNGG	0.316655341	1	1	1	4	NA	NA
22906	CAGATTCTCATCGTTGCAGGNGG	0.427866811	1	0	1	6	NA	NA
22907	CAGATTCTCGAGTCAGAGGGNGG	0.185135696	1	0	1	11	NA	NA
22908	CAGATTCTCTGCCTGAAGAANGG	0.145604054	1	0	2	43	NA	NA
22909	CAGATTCTGGATAAAAAAGTNGG	0.238075948	1	0	3	21	NA	NA
22910	CAGATTCTGGCAATTAACCGNGG	0.46769798	1	0	1	5	NA	NA
22911	CAGATTCTGTTACAACTGGGNGG	0.460355524	1	0	0	9	NA	NA
22912	CAGATTGCACGAGTGCTGGGNGG	0.491150958	1	0	2	6	NA	NA
22913	CAGATTGCCAAGCATGCCCANGG	0.417860038	1	0	0	10	NA	NA
22914	CAGATTGTATGCAGGCCCAGNGG	0.187408321	1	0	2	14	NA	NA
22915	CAGCAAACATAACAACCACANGG	0.242982148	1	0	0	18	NA	NA
22916	CAGCAAACCCTCAAGCTGAGNGG	0.256915693	1	0	0	13	NA	NA
22917	CAGCAAACCTAGGCTATGCGNGG	0.630809988	1	0	0	3	NA	NA
22918	CAGCAAACTCCACTGTGGCANGG	0.203117423	1	0	1	15	NA	NA
22919	CAGCAAACTCCAGCTCAACGNGG	0.337406827	1	0	2	10	NA	NA
22920	CAGCAAACTGAACAATCAATNGG	0.189795795	1	0	0	26	NA	NA
22921	CAGCAAAGATGGCTACAAAGNGG	0.20422534	1	0	1	25	NA	NA
22922	CAGCAAAGCAGTCTACCCAGNGG	0.270343731	1	0	2	13	NA	NA
22923	CAGCAAAGTAGAGTTCCCCANGG	0.297981144	1	0	1	12	NA	NA
22924	CAGCAAAGTCACCTACCCCGNGG	0.394110718	1	1	0	9	NA	NA
22925	CAGCAAAGTCCACTCCTCCTNGG	0.030687644	1	20	23	20	NA	NA
22926	CAGCAAAGTGCACCTTCACGNGG	0.888074429	1	0	0	2	NA	NA
22927	CAGCAAATAGGAGAAGAGGANGG	0.054912257	1	0	1	58	NA	NA
22928	CAGCAAATCCTGTTTCACCANGG	0.250004113	1	0	0	18	NA	NA
22929	CAGCAAATGCTGGATACGAGNGG	0.584248875	1	0	0	7	NA	NA
22930	CAGCAACACGTACAGCACGGNGG	0.701776332	1	0	0	2	NA	NA
22931	CAGCAACACTGACATCAGCGNGG	0.183972912	1	0	3	21	NA	NA
22932	CAGCAACACTTTCTTCCTAGNGG	0.286101601	1	0	2	11	NA	NA
22933	CAGCAACAGAGCCAAGTGCGNGG	0.39763882	1	0	0	10	NA	NA
22934	CAGCAACAGGGAATTCCTGGNGG	0.222829641	1	0	1	22	NA	NA
22935	CAGCAACCACACGCCCGCCGNGG	0.849655172	1	0	0	2	NA	NA
22936	CAGCAACCACTACTACCAGANGG	0.34242432	1	0	0	9	NA	NA
22937	CAGCAACCAGAGACACAGAGNGG	0.042790788	1	0	6	79	NA	NA
22938	CAGCAACCAGAGTTTCCATTNGG	0.252902118	1	0	0	20	NA	NA
22939	CAGCAACCAGGAGACCTGCGNGG	0.248736487	1	0	1	21	NA	NA
22940	CAGCAACCAGTAGCCATGCGNGG	0.290580294	1	0	0	13	NA	NA
22941	CAGCAACCATATAATAACCANGG	0.528751836	1	0	0	8	NA	NA
22942	CAGCAACCCAAACTGCAGAGNGG	0.215819887	1	0	1	19	NA	NA
22943	CAGCAACCCGCTGCACACGGNGG	0.254426452	1	0	2	5	NA	NA
22944	CAGCAACCCTGAGAACAACGNGG	0.159879145	2	1	0	16	NA	NA
22945	CAGCAACGCTGCTCGCCCCGNGG	0.722010086	1	0	0	5	NA	NA
22946	CAGCAACTACTTCAGCCCCANGG	0.109579501	1	1	2	19	NA	NA
22947	CAGCAACTCTTCCCTCACGGNGG	0.184984717	1	0	1	29	NA	NA
22948	CAGCAACTGGACCCACAAATNGG	0.315499791	1	0	0	12	NA	NA
22949	CAGCAAGAAGACCTTCCCGANGG	0.271788388	1	0	1	12	NA	NA
22950	CAGCAAGAGCAACATCGCCGNGG	0.48239034	1	0	0	7	NA	NA
22951	CAGCAAGAGGAGCAGTCCAGNGG	0.167902432	1	0	0	32	NA	NA
22952	CAGCAAGCATGTCTTCCCCANGG	0.117212797	1	1	1	33	NA	NA
22953	CAGCAAGGAACACGGCCGCANGG	0.432446875	1	0	0	9	NA	NA
22954	CAGCAAGGACCAGTTCCCAGNGG	0.134436258	2	0	1	26	NA	NA
22955	CAGCAAGGAGTCCGACCAGANGG	0.362696236	1	0	1	7	NA	NA
22956	CAGCAAGGATCAGTTTCCGGNGG	0.421218966	1	0	0	7	NA	NA
22957	CAGCAAGGCAGAAAAGCAGCNGG	0.060309312	1	0	2	83	NA	NA
22958	CAGCAAGGCTCCTCTCCGCANGG	0.08394174	8	0	1	18	NA	NA
22959	CAGCAAGGCTGGCAGCAGCTNGG	0.105124978	1	1	6	42	NA	NA
22960	CAGCAAGTCCATGGAGAACANGG	0.15013269	1	0	0	29	NA	NA
22961	CAGCAAGTCCATTTAGCTCANGG	0.205831699	2	1	1	10	NA	NA
22962	CAGCAATCAAAGCCTTAGATNGG	0.378055886	1	0	1	8	NA	NA
22963	CAGCAATCTCAACTTCAGGTNGG	0.299749418	1	0	1	14	NA	NA
22964	CAGCAATGAGCTCATCAACANGG	0.378523241	1	0	0	17	NA	NA
22965	CAGCAATGCCACCTGCACGGNGG	0.305770161	1	0	2	13	NA	NA
22966	CAGCAATGCGAATAACTAAANGG	0.208244605	1	0	2	13	NA	NA
22967	CAGCAATTCACCTTACCCAGNGG	0.263377592	1	0	0	13	NA	NA
22968	CAGCAATTCCTTCTTCACGANGG	0.265781334	1	0	2	10	NA	NA
22969	CAGCACAAGGAAATTCCACGNGG	0.260576503	1	0	1	15	NA	NA
22970	CAGCACACACACCTGCCAAGNGG	0.13298335	1	1	7	37	NA	NA
22971	CAGCACACCGAGAGGCCACGNGG	0.196685787	1	0	2	19	NA	NA
22972	CAGCACACTGGACTTCCGAGNGG	0.470338643	1	0	0	8	NA	NA
22973	CAGCACAGAGAACACCAACANGG	0.165283078	1	0	2	41	NA	NA
22974	CAGCACAGCAGCTAATGATTNGG	0.306062791	1	0	1	10	NA	NA
22975	CAGCACAGCCAGCAACCCTGNGG	0.20252313	1	0	3	31	NA	NA
22976	CAGCACAGCTGCAGAAGCCANGG	0.063976424	1	0	6	54	NA	NA
22977	CAGCACAGTAGAAGTCTGCANGG	0.282067408	1	0	1	14	NA	NA
22978	CAGCACATACAAGTTAACTTNGG	0.509502994	1	0	1	4	NA	NA
22979	CAGCACATCAGAGCAGAGAANGG	0.102105471	1	0	4	43	NA	NA
22980	CAGCACATCCCCCAATACTGNGG	0.227299978	1	0	0	13	NA	NA
22981	CAGCACATCTGTTTACAGCGNGG	0.001391066	9	218	513	638	NA	NA
22982	CAGCACATGTTGCCATACAGNGG	0.432326877	1	0	0	9	NA	NA
22983	CAGCACCAAAGAGTACTCAGNGG	0.465723762	1	0	1	8	NA	NA
22984	CAGCACCAAATCCAAGATGGNGG	0.152154695	3	0	2	15	NA	NA
22985	CAGCACCAAGTCAGTTGCAGNGG	0.199160357	1	0	3	17	NA	NA
22986	CAGCACCAGAGGATTCACAGNGG	0.029305078	1	5	19	115	NA	NA
22987	CAGCACCATCTCCATCAATGNGG	0.176011482	1	0	1	36	NA	NA
22988	CAGCACCATGAAGCTTCTCANGG	0.16821987	2	0	0	22	NA	NA
22989	CAGCACCCCCAGCTACCCAANGG	0.300196138	1	0	2	16	NA	NA
22990	CAGCACCCGAGCTTCGTGCGNGG	0.425662935	1	0	0	7	NA	NA
22991	CAGCACCGAGGACAGCGCCANGG	0.066400404	1	1	11	53	NA	NA
22992	CAGCACCGCTCTCTGCTCCGNGG	0.058619273	1	0	3	36	NA	NA
22993	CAGCACCGTGGACGTTCACGNGG	1	1	0	0	0	NA	NA
22994	CAGCACCTCTCGAGATCGACNGG	1	1	0	0	0	NA	NA
22995	CAGCACCTGCTGGAGATCCGNGG	0.351616197	1	0	0	13	NA	NA
22996	CAGCACCTGGAAGAATGCCANGG	0.103971665	1	0	3	36	NA	NA
22997	CAGCACCTGGAAGAGCGCCANGG	0.196175728	1	0	2	22	NA	NA
22998	CAGCACCTTGTACACGTAAANGG	0.140956574	1	10	9	8	NA	NA
22999	CAGCACGAGAGACAGCCAAGNGG	0.125216661	1	0	5	39	NA	NA
23000	CAGCACGAGCTCAAATTCCGNGG	0.597811582	1	0	0	2	NA	NA
23001	CAGCACGCCCTCCTTGAGCANGG	0.348590381	1	0	1	11	NA	NA
23002	CAGCACGCTCATCTTCACAANGG	0.096764934	1	0	0	26	NA	NA
23003	CAGCACGCTGATCACCACCGNGG	0.612861274	1	0	0	7	NA	NA
23004	CAGCACGGCTAGCAGCCCCGNGG	0.213996514	1	0	3	13	NA	NA
23005	CAGCACGGTGAAGAAGAGCANGG	0.116194389	1	0	1	34	NA	NA
23006	CAGCACGTATTAGTAATAAANGG	0.230705709	1	0	2	13	NA	NA
23007	CAGCACGTGCGCCAGCACCGNGG	0.292955007	1	1	0	9	NA	NA
23008	CAGCACGTGGAACAAGGAGANGG	0.213418597	1	1	1	12	NA	NA
23009	CAGCACTCACGATCTCCTCGNGG	0.749500758	1	0	0	3	NA	NA
23010	CAGCACTCACTAGATCCCGGNGG	0.415447529	1	0	0	6	NA	NA
23011	CAGCACTGAAGCAGAGACCTNGG	0.125488277	1	1	2	35	NA	NA
23012	CAGCACTGATATGAAAAATANGG	0.126841565	1	0	4	27	NA	NA
23013	CAGCACTGCCACCCAGAGCANGG	0.152339859	1	0	2	52	NA	NA
23014	CAGCACTGCCACCTACACCANGG	0.190246981	1	0	4	31	NA	NA
23015	CAGCACTGCCAGGAAGGCGGNGG	0.126531821	1	0	4	31	NA	NA
23016	CAGCACTGCTGACAGCCAATNGG	0.238278699	1	0	0	18	NA	NA
23017	CAGCACTTACTTTCTCAGGANGG	0.184917751	1	0	0	18	NA	NA
23018	CAGCACTTAGAAAATGACCCNGG	0.338079665	1	0	1	16	NA	NA
23019	CAGCACTTGGAACAGAGCCANGG	0.123390328	1	0	4	48	NA	NA
23020	CAGCAGAAACTGCTCCCCCGNGG	0.179682958	1	0	0	19	NA	NA
23021	CAGCAGAAAGCCCGTCATCTNGG	0.27850418	1	0	2	9	NA	NA
23022	CAGCAGAAGAGCACAGGTGGNGG	0.108585392	1	1	3	45	NA	NA
23023	CAGCAGACCCCAAGGCCACGNGG	0.239748882	1	0	2	17	NA	NA
23024	CAGCAGACTACTCAGCCTGGNGG	0.162765217	1	0	1	24	NA	NA
23025	CAGCAGAGAAAACATCCGCGNGG	0.610766784	1	0	0	6	NA	NA
23026	CAGCAGAGCAAACTGACGAGNGG	0.34335781	1	0	1	30	NA	NA
23027	CAGCAGAGGTGACCAATCCANGG	0.211902083	1	0	1	20	NA	NA
23028	CAGCAGAGTGACCGTACGGANGG	0.929842766	1	0	0	2	NA	NA
23029	CAGCAGATACAAACTCTACGNGG	0.733725655	1	0	0	5	NA	NA
23030	CAGCAGATACCAAGACAGCANGG	0.076083337	1	0	4	48	NA	NA
23031	CAGCAGATCACCGGCCACGGNGG	0.425500977	1	0	0	8	NA	NA
23032	CAGCAGATCCCAGGTACAGANGG	0.170928809	2	0	2	26	NA	NA
23033	CAGCAGATCTGGCAGAGCGGNGG	0.162253708	1	0	2	18	NA	NA
23034	CAGCAGATGAAGCAGTACATNGG	0.261492662	1	0	2	20	NA	NA
23035	CAGCAGATGGAAGAAGTAGTNGG	0.110114153	1	2	3	35	NA	NA
23036	CAGCAGATGGGCTGGCAGCANGG	0.041284606	1	6	15	62	NA	NA
23037	CAGCAGATGTCCACACCAAANGG	0.214105918	1	0	0	26	NA	NA
23038	CAGCAGATTCCAGTACCACCNGG	0.249405133	1	0	1	16	NA	NA
23039	CAGCAGATTGAGCCTGTCAANGG	0.928882438	1	0	0	4	NA	NA
23040	CAGCAGCAAATATCACCAGGNGG	0.360001236	1	0	0	15	NA	NA
23041	CAGCAGCAAATTAAACCCCANGG	0.113852387	2	4	7	24	NA	NA
23042	CAGCAGCAACAACAGCAGCGNGG	0.017787639	1	0	21	175	NA	NA
23043	CAGCAGCAACAGCAGCGCCGNGG	0.031163016	1	1	11	158	NA	NA
23044	CAGCAGCAACCAAAAACAAGNGG	0.11322205	1	0	1	38	NA	NA
23045	CAGCAGCAACTTATACCCCANGG	0.109737846	1	4	5	18	NA	NA
23046	CAGCAGCAAGGCCAGCAGCANGG	0.054983374	1	1	6	97	NA	NA
23047	CAGCAGCAAGGCCTTCCCAGNGG	0.170506739	1	0	1	29	NA	NA
23048	CAGCAGCAATGGCAATTTGGNGG	0.182749692	1	1	2	26	NA	NA
23049	CAGCAGCACCGGCTTCAGAANGG	0.161015262	1	0	0	51	NA	NA
23050	CAGCAGCAGAAGCAGCCACGNGG	0.070948764	1	1	12	85	NA	NA
23051	CAGCAGCAGCAGCCACGACGNGG	0.184881788	1	0	4	46	NA	NA
23052	CAGCAGCAGCAGCTTGAAGANGG	0.094641755	1	1	6	75	NA	NA
23053	CAGCAGCAGCAGGAGCAGCGNGG	0.010227531	1	15	91	415	1	in_dropped_guides
23054	CAGCAGCAGCGGCGTCAGGANGG	0.157945472	1	0	4	49	NA	NA
23055	CAGCAGCAGGAACAGAAAGANGG	0.048447679	1	1	8	139	NA	NA
23056	CAGCAGCAGGACATAACAGANGG	0.252492495	1	0	2	27	NA	NA
23057	CAGCAGCAGGAGCAGCCACGNGG	0.059449884	1	5	9	102	NA	NA
23058	CAGCAGCAGTAGCAGAGCCGNGG	0.173150074	1	1	6	50	NA	NA
23059	CAGCAGCAGTAGCGTCACGGNGG	0.170628101	1	0	0	29	NA	NA
23060	CAGCAGCCAAAGGCACAGCGNGG	0.128308168	1	0	3	42	NA	NA
23061	CAGCAGCCACAGAAGTGCTGNGG	0.124904325	1	0	4	35	NA	NA
23062	CAGCAGCCACAGGAGCCAGANGG	0.045890416	1	0	8	83	NA	NA
23063	CAGCAGCCAGATGCACCCTTNGG	0.322630433	1	0	0	16	NA	NA
23064	CAGCAGCCCACTCAATGGGANGG	0.110242864	4	6	6	11	NA	NA
23065	CAGCAGCCCCCGCTTCCGCANGG	0.163236566	1	0	1	28	NA	NA
23066	CAGCAGCCCGGCAGTCCGGGNGG	0.173135543	1	0	2	21	NA	NA
23067	CAGCAGCCGCAGGTGCCGCGNGG	0.189995669	1	0	1	25	NA	NA
23068	CAGCAGCCTGAAGGAGGCCGNGG	0.081813604	1	0	3	49	NA	NA
23069	CAGCAGCCTGAGCAGCCTGGNGG	0.079459912	1	1	4	50	NA	NA
23070	CAGCAGCCTGGCTCACCTGGNGG	0.087307854	1	0	5	47	NA	NA
23071	CAGCAGCGACCCGGGATAGANGG	0.158159995	5	4	0	3	NA	NA
23072	CAGCAGCGAGAAGAACCCCGNGG	0.287010694	1	0	1	12	NA	NA
23073	CAGCAGCGCCTTCTTCCGCGNGG	0.396333456	1	0	2	4	NA	NA
23074	CAGCAGCGCGAACACCTCGTNGG	0.577265576	1	0	0	5	NA	NA
23075	CAGCAGCGCGAACAGACGGGNGG	0.452980969	1	0	0	6	NA	NA
23076	CAGCAGCGCTAACGTCAGCGNGG	0.475330802	1	0	0	8	NA	NA
23077	CAGCAGCGCTAGCAGCGCCGNGG	0.256171824	1	0	0	18	NA	NA
23078	CAGCAGCGTCAGCTGCACAGNGG	0.107602389	2	0	3	37	NA	NA
23079	CAGCAGCTAAATTAGCCAACNGG	0.694822888	1	0	0	3	NA	NA
23080	CAGCAGCTACAGCGAAATGGNGG	0.373557121	1	0	2	9	NA	NA
23081	CAGCAGCTACATCAAGAGGTNGG	0.40384439	1	0	1	5	NA	NA
23082	CAGCAGCTAGAAAGTAAAGANGG	0.130126133	1	0	3	45	NA	NA
23083	CAGCAGCTATTATTGCCCAGNGG	0.303192443	1	0	0	8	NA	NA
23084	CAGCAGCTCATTCTTGAGCANGG	0.221716446	1	0	2	22	NA	NA
23085	CAGCAGCTCCCAGAACGCCANGG	0.153463648	1	0	2	32	NA	NA
23086	CAGCAGCTCCCAGTTCATTGNGG	0.326537714	1	0	2	22	NA	NA
23087	CAGCAGCTCCCGCTCCAGGGNGG	0.10520658	1	0	4	40	NA	NA
23088	CAGCAGCTCCTCTTACAGGGNGG	0.194014142	1	0	3	19	NA	NA
23089	CAGCAGCTCCTGGAACTGCANGG	0.081390184	1	1	2	57	NA	NA
23090	CAGCAGCTCTGTCCTCAGAANGG	0.12331416	1	0	3	43	NA	NA
23091	CAGCAGCTGAAACAGCAGCGNGG	0.079610885	1	1	5	52	NA	NA
23092	CAGCAGCTGCGGCAGCGCGGNGG	0.049956399	1	0	6	63	NA	NA
23093	CAGCAGCTGCTGCAGCACCGNGG	0.042745767	1	0	11	105	NA	NA
23094	CAGCAGCTGGGACAGCAGCTNGG	0.045903897	1	1	5	114	NA	NA
23095	CAGCAGCTGGGGGTGCCGCANGG	0.135488666	1	1	2	41	NA	NA
23096	CAGCAGCTGGTCAGACAGGTNGG	0.112882657	1	6	6	18	NA	NA
23097	CAGCAGCTGGTGGAGAGGCGNGG	0.058015208	1	0	5	71	NA	NA
23098	CAGCAGGAAAGTTTATCACGNGG	0.374685443	1	0	2	4	NA	NA
23099	CAGCAGGAAGAGATTGGAGGNGG	0.065340595	1	2	4	133	NA	NA
23100	CAGCAGGAAGTACATAGGGGNGG	0.226946063	1	0	1	19	NA	NA
23101	CAGCAGGACACACTGCCCCGNGG	0.194375746	1	0	2	22	NA	NA
23102	CAGCAGGACGATCAGCAGCGNGG	0.294622957	1	0	0	12	NA	NA
23103	CAGCAGGAGCGCGGGCAGCGNGG	0.090346732	1	0	4	60	NA	NA
23104	CAGCAGGAGCGGGGACGCCGNGG	0.140248109	1	0	1	22	NA	NA
23105	CAGCAGGAGGACAAAGCAGANGG	0.067218613	2	0	3	70	NA	NA
23106	CAGCAGGAGGAGCAGCCAAGNGG	0.078162019	1	0	5	71	NA	NA
23107	CAGCAGGCAACAAGGCACCANGG	0.183181586	1	0	2	23	NA	NA
23108	CAGCAGGCAGACGAGACACANGG	0.241798422	1	0	0	26	NA	NA
23109	CAGCAGGCAGGTAAAGGCGGNGG	0.244853469	1	0	1	18	NA	NA
23110	CAGCAGGCATTCTTCCTCCANGG	0.113961245	1	2	3	26	NA	NA
23111	CAGCAGGCATTCTTCTTCCANGG	0.105112763	2	3	2	28	NA	NA
23112	CAGCAGGCCAAATTTCCGTGNGG	0.655973545	1	0	0	5	NA	NA
23113	CAGCAGGCCATGGGTTACCANGG	0.335464587	1	0	4	8	NA	NA
23114	CAGCAGGCTGAACAGCAAGGNGG	0.117184768	1	1	3	44	NA	NA
23115	CAGCAGGCTGAGGAGGAGGGNGG	0.010871504	1	5	24	275	1	in_dropped_guides
23116	CAGCAGGGACGAATACGTGANGG	0.397410041	1	1	0	4	NA	NA
23117	CAGCAGGGAGAGCATAGAAANGG	0.135515342	1	0	3	33	NA	NA
23118	CAGCAGGGAGAGTTTCCCGGNGG	0.129829799	1	0	2	23	NA	NA
23119	CAGCAGGGCCCCCAGAAGCANGG	0.146366276	1	0	3	52	NA	NA
23120	CAGCAGGTACAGGTGCACCGNGG	0.267855803	1	0	3	17	NA	NA
23121	CAGCAGGTACATGAACCACANGG	0.222159343	1	0	2	12	NA	NA
23122	CAGCAGGTAGAAGAAGAAGANGG	0.0219805	1	0	7	122	NA	NA
23123	CAGCAGGTAGAGCTTCACCANGG	0.143683087	2	0	2	21	NA	NA
23124	CAGCAGGTAGTAGAGCCCCANGG	0.106181848	1	0	0	37	NA	NA
23125	CAGCAGGTCAGGGAGCGGGGNGG	0.092835736	1	1	0	45	NA	NA
23126	CAGCAGGTCCTGCAGCACCGNGG	0.09905253	1	0	4	41	NA	NA
23127	CAGCAGGTCCTGGGCCACCGNGG	0.128375484	1	0	2	36	NA	NA
23128	CAGCAGGTCGTGGCGCCGCANGG	0.386511755	1	0	0	7	NA	NA
23129	CAGCAGGTGAAGCAGTCCCCNGG	0.262862716	1	0	1	18	NA	NA
23130	CAGCAGGTGCAAGAAGCCCGNGG	0.117727737	2	0	4	32	NA	NA
23131	CAGCAGGTGGGCTGACAGCANGG	0.041412308	1	9	19	45	NA	NA
23132	CAGCAGGTGGTCAAGACAGGNGG	0.102252796	1	0	4	37	NA	NA
23133	CAGCAGTACAACGTACCCCGNGG	0.763981967	1	0	0	5	NA	NA
23134	CAGCAGTACCGAGTGCCCCGNGG	0.717578566	1	0	0	3	NA	NA
23135	CAGCAGTCAGAGCAGCCAAGNGG	0.069896133	4	0	3	45	NA	NA
23136	CAGCAGTCCCATTTACTCAGNGG	0.016988608	1	0	7	261	NA	NA
23137	CAGCAGTGCTAGGAGCAGCANGG	0.0937563	1	0	2	54	NA	NA
23138	CAGCAGTGTCCTGCGCACCANGG	0.256322377	1	0	1	21	NA	NA
23139	CAGCAGTGTGAGCTACCTGGNGG	0.153369957	1	1	1	21	NA	NA
23140	CAGCAGTTACCATTGCTGCTNGG	0.221778171	1	1	3	13	NA	NA
23141	CAGCAGTTCAAGACCAGCCTNGG	2.78E-05	290	19834	41349	63034	NA	guide_dropped_by_ceres
23142	CAGCAGTTCCTTCTTCACTANGG	0.235412366	1	0	3	17	NA	NA
23143	CAGCATAAAGAGAGGTGCAGNGG	0.117689673	1	0	2	25	NA	NA
23144	CAGCATACAGAGCAGAAAACNGG	0.157494501	1	0	1	37	NA	NA
23145	CAGCATACCATTTATCGTGGNGG	0.570379901	1	0	0	3	NA	NA
23146	CAGCATACTGGAATGCCACCNGG	0.470859736	1	0	0	9	NA	NA
23147	CAGCATAGATGCCAGTACCGNGG	0.498547507	1	0	0	5	NA	NA
23148	CAGCATAGCAGCTTCTCGAANGG	0.456798893	1	0	0	11	NA	NA
23149	CAGCATATATAGCAGTGACGNGG	0.388807516	1	0	0	7	NA	NA
23150	CAGCATATCCAGGTAGCAGANGG	0.379537418	1	0	1	15	NA	NA
23151	CAGCATCACATCCCTATGCANGG	0.20023418	1	0	9	28	NA	NA
23152	CAGCATCACCCACATGGTGANGG	0.165084612	1	0	0	32	NA	NA
23153	CAGCATCAGGAGTCACCACANGG	0.352799361	1	1	0	18	NA	NA
23154	CAGCATCAGGTCCATGGCGGNGG	0.256941319	1	0	0	25	NA	NA
23155	CAGCATCATGATTACCTCCCNGG	0.293088216	2	0	0	12	NA	NA
23156	CAGCATCCAAGCCCTCACCANGG	0.137546532	1	0	1	38	NA	NA
23157	CAGCATCCACTTCTAGCCAGNGG	0.257014444	1	0	1	14	NA	NA
23158	CAGCATCCAGGCCCACCATGNGG	0.107577781	2	1	5	33	NA	NA
23159	CAGCATCCCCAAAAGATAAANGG	0.177361611	1	0	0	30	NA	NA
23160	CAGCATCCCCCAGAACAAGANGG	0.183018823	1	0	2	23	NA	NA
23161	CAGCATCCTCATCCTCCACGNGG	0.108240068	1	1	6	27	NA	NA
23162	CAGCATCCTGAGGCTGCCCANGG	0.036356469	1	0	8	112	NA	NA
23163	CAGCATCCTTGTCCTCCACANGG	0.138385917	1	2	2	25	NA	NA
23164	CAGCATCGAGATCCAGAACGNGG	0.657952411	1	0	0	4	NA	NA
23165	CAGCATCTAAGAATGCACACNGG	0.072156364	1	0	10	70	NA	NA
23166	CAGCATCTCACCTTCAACCANGG	0.226651496	1	0	0	25	NA	NA
23167	CAGCATCTCGATGAGAAACANGG	0.224983233	1	0	0	13	NA	NA
23168	CAGCATCTCGCGCAAGTCCANGG	0.596631432	1	0	0	5	NA	NA
23169	CAGCATCTGATAGAGAAGGTNGG	0.266085238	1	0	0	17	NA	NA
23170	CAGCATCTTCAGAGTCACTGNGG	0.096218819	1	2	2	30	NA	NA
23171	CAGCATGACTGACTCCAGGGNGG	0.124728648	1	1	1	22	NA	NA
23172	CAGCATGCATCACATCAGAANGG	0.22951328	1	0	1	18	NA	NA
23173	CAGCATGCCAAAGATGCACANGG	0.284269672	1	0	1	17	NA	NA
23174	CAGCATGCCGCAAAAACACANGG	0.324031177	1	0	0	9	NA	NA
23175	CAGCATGCCTGTGATCACTTNGG	0.22043728	1	0	5	20	NA	NA
23176	CAGCATGCGCGAGGACCCCGNGG	0.304407009	1	0	1	6	NA	NA
23177	CAGCATGCTCTATTTCCAGANGG	0.313907016	1	0	1	12	NA	NA
23178	CAGCATGGACACCAGGACCANGG	0.152537338	1	0	1	36	NA	NA
23179	CAGCATGGACAGCGACTGCGNGG	0.608849035	1	0	1	5	NA	NA
23180	CAGCATGGATGACATCTACANGG	0.504565504	1	0	0	9	NA	NA
23181	CAGCATGGTGATGCACAGGGNGG	0.218092334	1	0	0	8	NA	NA
23182	CAGCATGTAGAAGAAAACCGNGG	0.189560044	1	1	2	15	NA	NA
23183	CAGCATGTCCTTCATCCCGGNGG	0.375406331	1	0	0	13	NA	NA
23184	CAGCATTCCATCATTCCGAGNGG	0.313625308	1	0	0	7	NA	NA
23185	CAGCATTCGGAGCTCCCAGGNGG	0.202828759	2	0	3	6	NA	NA
23186	CAGCATTCTGACCAACACAANGG	0.27834283	1	0	0	13	NA	NA
23187	CAGCATTCTTAGCATCTGCANGG	0.068442748	9	1	2	21	12	guide_dropped_by_ceres
23188	CAGCATTGAGGCCATCACCGNGG	0.317456287	1	0	1	10	NA	NA
23189	CAGCCAAAATGGATCCCCAGNGG	0.627053313	1	0	0	7	NA	NA
23190	CAGCCAAATCATAAACGGCGNGG	1	1	0	0	0	NA	NA
23191	CAGCCAACAGGAAGACCACGNGG	0.249849529	1	0	1	15	NA	NA
23192	CAGCCAACCATGGAGCCCGTNGG	0.209853242	2	0	1	8	NA	NA
23193	CAGCCAACGCTATATCCCAGNGG	0.38392283	1	0	0	7	NA	NA
23194	CAGCCAACTCAGGTAAACACNGG	0.39214522	1	0	0	9	NA	NA
23195	CAGCCAACTGAAAGACCAGCNGG	0.19809368	1	0	1	24	NA	NA
23196	CAGCCAACTTCAGAAGGCCANGG	0.212686787	1	0	2	26	NA	NA
23197	CAGCCAAGAAGAAGAAGCAGNGG	0.075857545	1	0	3	58	NA	NA
23198	CAGCCAAGTGTAGTTTCTGGNGG	0.420073341	1	0	0	7	NA	NA
23199	CAGCCAAGTTCATCAAGAAGNGG	0.190138909	1	0	1	15	NA	NA
23200	CAGCCAAGTTTGGGACAGAANGG	0.200258849	1	0	0	13	NA	NA
23201	CAGCCACACGAGCATCCTCGNGG	0.551617697	1	0	0	12	NA	NA
23202	CAGCCACACGAGGATGCACGNGG	0.219345016	1	4	3	13	NA	NA
23203	CAGCCACACTTTCAGCTCCANGG	0.044389718	12	2	4	31	10	guide_dropped_by_ceres
23204	CAGCCACAGTCTCCTCGCCANGG	0.208779864	1	0	0	19	NA	NA
23205	CAGCCACCAAAAGTTTCCGANGG	0.163133079	2	1	5	9	NA	NA
23206	CAGCCACCACAGATTCAAAANGG	0.340299803	1	0	1	14	NA	NA
23207	CAGCCACCATCACCACCAGANGG	0.142656732	1	1	4	36	NA	NA
23208	CAGCCACCATCAGAACCAGANGG	0.169257257	1	0	3	26	NA	NA
23209	CAGCCACCTTCATTCCCCAANGG	0.216209631	1	0	2	18	NA	NA
23210	CAGCCACGACAAGGGACCCGNGG	1	1	0	0	0	NA	NA
23211	CAGCCACGCCAGCCTCCGGGNGG	0.1293253	1	0	0	33	NA	NA
23212	CAGCCACTAGACACACCCTGNGG	0.36461463	1	0	1	12	NA	NA
23213	CAGCCACTATGCGCGAGCGGNGG	0.722477064	1	0	0	2	NA	NA
23214	CAGCCACTCCACAGACCCCGNGG	0.197849388	1	1	0	23	NA	NA
23215	CAGCCACTCCAGCCTGCGCANGG	0.185740895	1	0	3	30	NA	NA
23216	CAGCCACTCCCATAGCCGCANGG	0.32236597	1	0	0	21	NA	NA
23217	CAGCCACTCCTACATGGACGNGG	0.335230968	1	0	2	6	NA	NA
23218	CAGCCACTCGAGTTCTCAGGNGG	0.690192269	1	0	0	5	NA	NA
23219	CAGCCACTGGATTTGATGGTNGG	0.330340199	1	0	1	14	NA	NA
23220	CAGCCAGAAGACTTTCCGCGNGG	0.870813397	1	0	0	1	NA	NA
23221	CAGCCAGAAGTTTACTAGAGNGG	0.060634398	1	0	6	126	NA	NA
23222	CAGCCAGACACCAAGCCGAANGG	0.402207955	1	0	2	11	NA	NA
23223	CAGCCAGAGGGGCTTCCACGNGG	0.26607462	1	0	3	14	NA	NA
23224	CAGCCAGATCTTACCCACCANGG	0.176383171	1	0	3	15	NA	NA
23225	CAGCCAGATGGTCATCAGGANGG	0.277929271	1	0	1	17	NA	NA
23226	CAGCCAGCAAGAGAAAAACCNGG	0.140024549	1	0	2	45	NA	NA
23227	CAGCCAGCAGGTCAGCAGCGNGG	0.119842149	1	0	1	45	NA	NA
23228	CAGCCAGCCCAGCACAGCCANGG	0.080659734	1	0	8	80	NA	NA
23229	CAGCCAGCCTGACCTCCCGGNGG	0.14696954	1	0	0	31	NA	NA
23230	CAGCCAGCGTGGCAGACGGANGG	0.434072863	1	0	1	15	NA	NA
23231	CAGCCAGCGTTGACCCTCCANGG	0.471728621	1	0	0	7	NA	NA
23232	CAGCCAGCTGACCTTGGCAANGG	0.110560923	1	0	3	35	NA	NA
23233	CAGCCAGCTGACTCACCAAGNGG	0.514443334	1	0	0	10	NA	NA
23234	CAGCCAGGACCACAAGAGCGNGG	0.071366096	1	0	2	53	NA	NA
23235	CAGCCAGGAGAAGAACCAGCNGG	0.104996357	1	0	4	41	NA	NA
23236	CAGCCAGGCCAAGATTCGAGNGG	0.463087558	1	0	0	8	NA	NA
23237	CAGCCAGGTCCAGCTCACAGNGG	0.162090102	1	0	2	29	NA	NA
23238	CAGCCAGTAAACCAACCCGANGG	0.627593669	1	0	0	5	NA	NA
23239	CAGCCAGTAGAAGTCTCTGCNGG	0.29434835	1	0	1	19	NA	NA
23240	CAGCCAGTAGTGGAGGACCGNGG	0.264664604	1	0	0	13	NA	NA
23241	CAGCCAGTCCAAGCCCCCGANGG	0.44439079	1	0	0	7	NA	NA
23242	CAGCCAGTCGAGGCCCCGGGNGG	0.466242422	1	0	1	6	NA	NA
23243	CAGCCAGTCGGAACGCGCCGNGG	0.761238836	1	0	0	3	NA	NA
23244	CAGCCAGTGGAACAAAGCATNGG	0.335482334	2	0	1	11	NA	NA
23245	CAGCCAGTGGGGCACTACCANGG	0.312880562	1	0	0	16	NA	NA
23246	CAGCCATCACCTGCAGAGGGNGG	0.219582224	1	0	1	26	NA	NA
23247	CAGCCATCAGAAGTACCTGTNGG	0.286148398	1	0	0	17	NA	NA
23248	CAGCCATCATCACCCAACAGNGG	0.2878495	1	1	0	18	NA	NA
23249	CAGCCATCATGAATGATGGANGG	0.267689787	1	0	1	13	NA	NA
23250	CAGCCATCTACTCTGTCGTGNGG	0.467212903	1	0	1	6	NA	NA
23251	CAGCCATGCCTTGTACTCGGNGG	0.541827539	1	0	1	6	NA	NA
23252	CAGCCATGCTGGGAGCGCGGNGG	0.224951752	1	0	0	21	NA	NA
23253	CAGCCATTAGAAGTGGCAGANGG	0.196845787	1	0	3	19	NA	NA
23254	CAGCCCAAAGAAGAAATACANGG	0.128886913	1	0	1	44	NA	NA
23255	CAGCCCAACAGATACCCAGANGG	0.321267259	1	0	2	9	NA	NA
23256	CAGCCCACAAGACAGTACAANGG	0.322754789	1	0	0	9	NA	NA
23257	CAGCCCACAGTCGGACCTGANGG	0.306156184	2	0	0	7	NA	NA
23258	CAGCCCACCTCACATAAAGGNGG	0.410298761	1	0	0	9	NA	NA
23259	CAGCCCACGATGTTCCCCCGNGG	0.566841124	1	0	3	4	NA	NA
23260	CAGCCCACGATGTTCCTGCGNGG	0.382679137	2	0	1	2	NA	NA
23261	CAGCCCACTGTAGAACCAGGNGG	0.457509156	1	0	0	10	NA	NA
23262	CAGCCCAGCAGCGTTGCGCGNGG	0.964251669	1	0	0	3	NA	NA
23263	CAGCCCAGCCAACTGTACCANGG	0.273724087	1	0	0	11	NA	NA
23264	CAGCCCAGCCCACAGAGCGGNGG	0.094844973	1	0	3	45	NA	NA
23265	CAGCCCAGTGACCATCCCGGNGG	0.267061491	1	0	1	11	NA	NA
23266	CAGCCCATAGAGAATATCAGNGG	0.252958737	1	0	2	8	NA	NA
23267	CAGCCCATCTTACCTGGAACNGG	0.218315791	2	0	0	13	NA	NA
23268	CAGCCCCAGGACCACCACCANGG	0.156137273	1	0	3	49	NA	NA
23269	CAGCCCCAGTGAACACCGCANGG	0.220942019	1	1	3	12	NA	NA
23270	CAGCCCCCAAGCCCTCTACANGG	0.182368137	1	0	1	25	NA	NA
23271	CAGCCCCCAGATGAGCCCGANGG	0.344250961	1	0	1	15	NA	NA
23272	CAGCCCCCATGACAACAAATNGG	0.146700201	6	0	0	4	NA	NA
23273	CAGCCCCCGGAGCAAGCCGGNGG	0.304631999	1	0	0	16	NA	NA
23274	CAGCCCCCTGCCACACTACANGG	0.216525495	1	1	2	19	NA	NA
23275	CAGCCCCCTGGAGTCCCGTGNGG	0.161533365	1	0	1	24	NA	NA
23276	CAGCCCCGAGAGCCTCCCCGNGG	0.146357458	1	0	0	31	NA	NA
23277	CAGCCCCGTGGACAACACAGNGG	0.252423246	1	0	0	12	NA	NA
23278	CAGCCCCTCGACCTGCACACNGG	0.422289824	1	0	0	14	NA	NA
23279	CAGCCCGAGGAAGTTCGGCGNGG	0.482937195	1	0	1	2	NA	NA
23280	CAGCCCGCTCATCAAATCCANGG	0.573745776	1	0	0	5	NA	NA
23281	CAGCCCGGCCCATCTCCAGGNGG	0.167575145	1	0	3	17	NA	NA
23282	CAGCCCTAAACTATTCCAGANGG	0.358443908	1	0	0	11	NA	NA
23283	CAGCCCTCTTGATTTCCTGGNGG	0.152648673	1	0	0	29	NA	NA
23284	CAGCCCTGCACAGCTCCAGCNGG	0.107835033	1	0	0	54	NA	NA
23285	CAGCCCTGTTCGAGAAGACGNGG	0.597855492	1	0	0	3	NA	NA
23286	CAGCCCTTCATATTCATCAGNGG	0.308575556	1	0	0	15	NA	NA
23287	CAGCCCTTGGATCAAGTGACNGG	0.286341268	1	0	2	17	NA	NA
23288	CAGCCCTTTCAATATCACTGNGG	0.287274851	1	0	0	10	NA	NA
23289	CAGCCGAGAGAACTGCTCCGNGG	0.291595329	1	0	1	8	NA	NA
23290	CAGCCGAGAGAAGTAGCACGNGG	0.632654854	1	0	1	2	NA	NA
23291	CAGCCGAGTGAGCTTTCAGGNGG	0.297187645	1	0	1	11	NA	NA
23292	CAGCCGCAGGATCTGCACCANGG	0.212982397	1	0	4	19	NA	NA
23293	CAGCCGCCACAAACATACAANGG	0.286295651	1	0	2	8	NA	NA
23294	CAGCCGCCCCCGGTGACGGCNGG	0.450652827	1	0	0	7	NA	NA
23295	CAGCCGCCGAAAGGAGACCANGG	0.60741363	1	0	0	5	NA	NA
23296	CAGCCGCCGACGCCTCCCCANGG	0.312619796	1	0	0	14	NA	NA
23297	CAGCCGCGATGATATCTCCANGG	0.908883827	1	0	0	1	NA	NA
23298	CAGCCGCTACAACAGCACTGNGG	0.25259678	1	0	1	13	NA	NA
23299	CAGCCGCTCCAGCAGCTCCGNGG	0.092117739	1	0	1	46	NA	NA
23300	CAGCCGCTCCTGCTTTCCCGNGG	0.324503537	1	0	1	13	NA	NA
23301	CAGCCGCTCTAGGTTCATGGNGG	0.385981332	1	0	0	7	NA	NA
23302	CAGCCGCTTCCAGAGCCACANGG	0.093924004	1	0	3	31	NA	NA
23303	CAGCCGGAAAATGTTCATGGNGG	0.462076759	1	0	0	7	NA	NA
23304	CAGCCGGAACACCTTCCAGGNGG	0.401887227	1	0	1	7	NA	NA
23305	CAGCCGGCAACTCAGCAGCGNGG	0.348825146	1	0	1	8	NA	NA
23306	CAGCCGGCGCGGCAGCCGCGNGG	0.165521984	1	0	1	34	NA	NA
23307	CAGCCGGCTCCGGGCGCCGGNGG	0.202211953	1	0	2	23	NA	NA
23308	CAGCCGGGAGCTGAGCCCAGNGG	0.06425129	1	0	4	47	NA	NA
23309	CAGCCGGGTTCGCATCAAAGNGG	0.853032165	1	0	0	2	NA	NA
23310	CAGCCGGTCACAATTCCCAGNGG	0.334524442	1	0	0	8	NA	NA
23311	CAGCCGTGAGGCACACCGGANGG	0.455830365	1	0	1	6	NA	NA
23312	CAGCCGTGTCCTTCACCGAGNGG	0.267255227	1	0	3	6	NA	NA
23313	CAGCCGTTCCACAAACACTGNGG	0.311176873	1	0	0	14	NA	NA
23314	CAGCCTACCAAGAGGCCAGANGG	0.141810665	1	1	2	17	NA	NA
23315	CAGCCTACGATGTTCCGCCGNGG	0.576257379	1	0	1	4	NA	NA
23316	CAGCCTAGCTCAGAGCTTTGNGG	0.248366296	1	0	1	16	NA	NA
23317	CAGCCTATTTTGCTACCTACNGG	0.569442839	0	0	0	8	0	not_aligned
23318	CAGCCTCAAGAACTGCACGGNGG	0.296297194	1	0	0	8	NA	NA
23319	CAGCCTCAAGAGCCGAGCCGNGG	0.813909603	1	0	0	2	NA	NA
23320	CAGCCTCCACGCAATCCTGANGG	0.293748255	1	0	0	9	NA	NA
23321	CAGCCTCCAGGACATCACGGNGG	0.217955036	2	0	1	16	NA	NA
23322	CAGCCTCCATGACCTCCCTGNGG	0.072310789	1	5	4	54	NA	NA
23323	CAGCCTCCATGTCCTCCCTGNGG	0.050816721	1	4	5	65	NA	NA
23324	CAGCCTCCGGAGGCATGCCANGG	0.65524952	1	0	1	5	NA	NA
23325	CAGCCTCCGTTGGATATGTTNGG	0.793251974	1	0	0	1	NA	NA
23326	CAGCCTCCTCGCCACTTCCANGG	0.138686649	1	0	2	34	NA	NA
23327	CAGCCTCTAGTCTCAATGTGNGG	0.321778985	2	0	1	7	NA	NA
23328	CAGCCTCTATAACACACTGGNGG	0.327846794	1	0	0	9	NA	NA
23329	CAGCCTCTCACTTACCTAGANGG	0.340264693	1	0	1	9	NA	NA
23330	CAGCCTCTCCAAACTTACCANGG	0.538239933	1	0	0	7	NA	NA
23331	CAGCCTCTCTAGCTGCCGATNGG	0.515269308	1	0	1	7	NA	NA
23332	CAGCCTCTCTGGCACCCAGTNGG	0.094842762	1	9	1	33	1	guide_dropped_by_ceres
23333	CAGCCTCTCTGGCACCCGGTNGG	0.080026706	9	2	0	16	9	guide_dropped_by_ceres
23334	CAGCCTCTGCACCTCCCGCGNGG	0.157914348	1	0	0	31	NA	NA
23335	CAGCCTCTGTGATAGCTCGGNGG	0.359023177	1	0	1	6	NA	NA
23336	CAGCCTGACTTTCTTCACCANGG	0.273517711	1	0	1	17	NA	NA
23337	CAGCCTGCACGAGTGCGCCGNGG	0.636652561	1	0	0	4	NA	NA
23338	CAGCCTGCAGGAAATCGACGNGG	0.412544784	1	0	1	10	NA	NA
23339	CAGCCTGCAGGCCAACCAGGNGG	0.118651009	1	0	1	39	NA	NA
23340	CAGCCTGCCAGTATACTGGGNGG	0.19203651	1	0	0	13	NA	NA
23341	CAGCCTGCCGACCATGCCCGNGG	0.433573487	1	0	0	8	NA	NA
23342	CAGCCTGCGAGGAGATGTTANGG	0.266378934	1	0	2	11	NA	NA
23343	CAGCCTGCGCGACCATGAGGNGG	0.429745047	1	0	0	5	NA	NA
23344	CAGCCTGCTGAAGATCCAGANGG	0.138168492	1	1	2	30	NA	NA
23345	CAGCCTGCTGAAGTTGAAAANGG	0.171853424	1	0	0	37	NA	NA
23346	CAGCCTGGCCACAGGCGCCGNGG	0.129817694	1	0	3	30	NA	NA
23347	CAGCCTGGTCATCAGCCAGGNGG	0.13566005	1	0	3	25	NA	NA
23348	CAGCCTGGTGAGAGTCAAAGNGG	0.168365726	2	0	0	38	NA	NA
23349	CAGCCTGTACCCCAGTAACGNGG	0.555424451	1	0	0	7	NA	NA
23350	CAGCCTGTATAAGCACCTAGNGG	0.389628871	1	0	0	10	NA	NA
23351	CAGCCTGTGCATTCTCCTGGNGG	0.141441722	1	1	2	30	NA	NA
23352	CAGCCTGTGCTTCGGCCCCGNGG	0.19138192	1	0	1	18	NA	NA
23353	CAGCCTGTGGAAGATGAAAGNGG	0.074398702	1	0	5	65	NA	NA
23354	CAGCCTTAATAAAAACCGCCNGG	0.44981357	1	0	0	7	NA	NA
23355	CAGCCTTCTGGGCTTACCCGNGG	0.590731815	1	0	0	29	NA	NA
23356	CAGCCTTGCTGGTCACCACGNGG	0.196696808	1	0	2	13	NA	NA
23357	CAGCCTTTAGAACAAAAGGANGG	0.194452291	1	0	1	17	NA	NA
23358	CAGCCTTTCCCCGTACCCCANGG	0.201879625	1	0	1	20	NA	NA
23359	CAGCCTTTGAAAAAGCGGCGNGG	0.536283518	1	0	0	3	NA	NA
23360	CAGCGAAAAGAGGGTCAACGNGG	1	1	0	0	0	NA	NA
23361	CAGCGAAAGCACGTAAACCGNGG	0.834125475	1	0	0	2	NA	NA
23362	CAGCGAAATGGCGGAGACCGNGG	0.655068986	1	0	2	2	NA	NA
23363	CAGCGAATCCGAGAGAAAGANGG	0.439416519	1	0	0	10	NA	NA
23364	CAGCGAATCTCACTACCGCCNGG	0.643243243	1	0	1	0	NA	NA
23365	CAGCGAATGAATTCGCACAGNGG	0.59029718	1	0	0	3	NA	NA
23366	CAGCGACAAAAAATAAAGCTNGG	0.103571177	1	0	2	30	NA	NA
23367	CAGCGACACCGGAATCATGGNGG	0.34994298	1	0	0	5	NA	NA
23368	CAGCGACATCGAGATCCCGTNGG	1	1	0	0	0	NA	NA
23369	CAGCGACGTGTACGAGCCCGNGG	0.318778018	1	0	0	6	NA	NA
23370	CAGCGACTCATCTTTAGCTTNGG	0.706255463	1	0	0	3	NA	NA
23371	CAGCGACTCCGACTCGGGCGNGG	0.98	1	0	0	2	NA	NA
23372	CAGCGACTCTGTAAGCACAANGG	0.227561578	1	0	0	12	NA	NA
23373	CAGCGAGAAGGAGAGCGGCGNGG	0.130716228	1	0	1	24	NA	NA
23374	CAGCGAGCTTGAAGAAACAGNGG	0.264418202	1	0	0	13	NA	NA
23375	CAGCGAGGACACCACCACCANGG	0.406342792	1	0	1	7	NA	NA
23376	CAGCGAGGAGAAGGAGGCCGNGG	0.092114045	1	0	3	49	NA	NA
23377	CAGCGAGTAGAGGAGCACGGNGG	0.316785581	1	0	0	11	NA	NA
23378	CAGCGAGTGCTTCTTCTAGTNGG	0.325478733	1	0	0	4	NA	NA
23379	CAGCGATACACTCATCCCAANGG	0.378497844	1	0	0	4	NA	NA
23380	CAGCGATCATCTCTTCGCTGNGG	0.941018767	1	0	0	1	NA	NA
23381	CAGCGATGAGGAAATTCTGGNGG	0.247509276	1	0	0	10	NA	NA
23382	CAGCGATGCCTACTGCTCCGNGG	0.439111861	1	0	0	5	NA	NA
23383	CAGCGCACAGAGGGACGCCGNGG	0.452402281	1	0	0	8	NA	NA
23384	CAGCGCACCGGGGACCCGCGNGG	0.270277116	1	0	0	14	NA	NA
23385	CAGCGCAGTTCAGTGGCCAGNGG	0.228619576	1	0	2	17	NA	NA
23386	CAGCGCCACTGGAAGCAGGANGG	0.14918778	1	0	0	26	NA	NA
23387	CAGCGCCCGTCCAACAACCGNGG	1	1	0	0	0	NA	NA
23388	CAGCGCCGAAACTCTTTCCGNGG	Inf	0	0	0	0	0	not_aligned
23389	CAGCGCCGCCACCTACAGCANGG	0.2752675	1	0	0	13	NA	NA
23390	CAGCGCCGCCCCCTACCGAGNGG	0.553711694	1	0	0	6	NA	NA
23391	CAGCGCCGCGTGGACGGCCGNGG	0.490453086	1	0	0	9	NA	NA
23392	CAGCGCCTATGCCAACCGCANGG	0.450941526	2	0	0	2	NA	NA
23393	CAGCGCCTCATGGTCCTCGGNGG	0.393597001	1	0	0	11	NA	NA
23394	CAGCGCCTCGACCGCGACCGNGG	0.727089637	1	0	0	3	NA	NA
23395	CAGCGCCTCTGAGCGCCGCANGG	0.384170451	1	0	0	14	NA	NA
23396	CAGCGCGCAGAGCAGCGCCGNGG	0.214868733	1	0	4	11	NA	NA
23397	CAGCGCGCTGAGCTGCACCTNGG	0.225370663	1	0	1	13	NA	NA
23398	CAGCGCGGCGTAGAGAAGCGNGG	0.653194975	1	0	0	4	NA	NA
23399	CAGCGCGGCTCAGCACCGCGNGG	0.33397255	1	0	0	12	NA	NA
23400	CAGCGCGTAGAGCAGCTCGGNGG	0.579670915	1	0	0	5	NA	NA
23401	CAGCGCGTAGGCCAGCACCGNGG	0.229225487	1	0	1	11	NA	NA
23402	CAGCGCTCAGACAAAGGCAANGG	0.33812082	1	0	0	7	NA	NA
23403	CAGCGCTCCAGGCTGCCGAANGG	0.446309622	1	0	0	6	NA	NA
23404	CAGCGCTCCTGCCCTCCGCGNGG	0.28830375	1	0	0	15	NA	NA
23405	CAGCGCTCGCCCGGCAGCCANGG	0.493366637	1	0	1	9	NA	NA
23406	CAGCGCTGAAGACTTCAAGGNGG	0.607102319	1	0	2	2	NA	NA
23407	CAGCGCTTCCCCAAGCCTGGNGG	0.218456675	1	0	1	17	NA	NA
23408	CAGCGGAAATGAGAAAGCAGNGG	0.127253913	1	0	0	33	NA	NA
23409	CAGCGGACCCCAGAGCCGGANGG	0.212404704	1	0	0	14	NA	NA
23410	CAGCGGACCCGCGCACCCCGNGG	0.505297406	1	0	0	5	NA	NA
23411	CAGCGGATAGACTTCAGCCANGG	0.404380528	1	0	0	6	NA	NA
23412	CAGCGGCAACTGTTTCCAGGNGG	0.433029952	1	0	0	12	NA	NA
23413	CAGCGGCACGTTGTGCACCGNGG	0.74109084	1	0	0	4	NA	NA
23414	CAGCGGCAGTAACAGCAGCGNGG	0.073429324	1	1	2	42	NA	NA
23415	CAGCGGCATCGACAACGCCANGG	0.334311201	1	1	1	5	NA	NA
23416	CAGCGGCATCTGCACCCGGANGG	0.318541644	1	0	0	16	NA	NA
23417	CAGCGGCCAGATAGGCCGCGNGG	0.594148813	1	0	1	3	NA	NA
23418	CAGCGGCCAGGACAACACCGNGG	0.456693567	1	0	0	5	NA	NA
23419	CAGCGGCCAGGTGGATTACGNGG	0.382868811	1	0	0	4	NA	NA
23420	CAGCGGCCCGGGCCTCCGGGNGG	0.156541345	1	0	0	34	NA	NA
23421	CAGCGGCCGGAGATGCAGCGNGG	0.390937266	1	0	1	7	NA	NA
23422	CAGCGGCCGTGCCCACGCGGNGG	0.398148585	1	0	1	10	NA	NA
23423	CAGCGGCGCGTGTGTCCCCGNGG	0.529934944	1	0	0	4	NA	NA
23424	CAGCGGCGTGCCCCACCCCGNGG	0.341171514	1	0	0	8	NA	NA
23425	CAGCGGCTACATCTGCAGGANGG	0.104060643	1	0	1	24	NA	NA
23426	CAGCGGCTACTGCAGCCGAGNGG	0.307017847	1	0	1	6	NA	NA
23427	CAGCGGCTCGAGGTTGAGCANGG	0.424374788	1	0	1	7	NA	NA
23428	CAGCGGCTCTGAGAGCTCCGNGG	0.186645942	2	0	0	18	NA	NA
23429	CAGCGGCTCTGAGCACACCGNGG	0.216063443	1	0	1	17	NA	NA
23430	CAGCGGCTCTGCTGAAACTGNGG	0.170350849	1	0	1	24	NA	NA
23431	CAGCGGCTGCCGGTGCTACGNGG	0.439390999	1	0	1	5	NA	NA
23432	CAGCGGGGACGCGAGCGGGGNGG	0.212077658	1	0	2	22	NA	NA
23433	CAGCGGGGCCACATGCACAANGG	0.437251698	1	0	3	10	NA	NA
23434	CAGCGGGTACACGAAGCAGANGG	0.338111375	2	0	0	4	NA	NA
23435	CAGCGGGTAGACAAAGCAAANGG	0.298294373	1	0	0	11	NA	NA
23436	CAGCGGGTGGGCCCACCTGANGG	0.264232805	2	1	0	9	NA	NA
23437	CAGCGGTAGGAGTAACCAGANGG	0.440281503	1	0	0	5	NA	NA
23438	CAGCGGTCCACATGGACGTGNGG	0.320131199	1	0	0	13	NA	NA
23439	CAGCGGTCGGGAGAAGGACGNGG	0.483152526	1	0	0	5	NA	NA
23440	CAGCGGTCTGAAAGGAGCGCNGG	0.502085529	1	0	0	8	NA	NA
23441	CAGCGGTGAGCAGCGCCAAGNGG	0.430047246	1	0	2	6	NA	NA
23442	CAGCGGTGCTATTTGGTCTTNGG	0.698918139	0	0	0	5	0	not_aligned
23443	CAGCGGTTCAGAGGACTGCANGG	0.224020996	1	0	2	10	NA	NA
23444	CAGCGGTTCATTAAAATCGANGG	0.118468016	1	2	7	7	NA	NA
23445	CAGCGGTTCGTGGACAAGAANGG	0.526067497	1	0	0	3	NA	NA
23446	CAGCGTACAGTTCTAGAGAGNGG	0.765204631	1	0	0	1	NA	NA
23447	CAGCGTATCATTCAATGCTGNGG	0.49000998	1	0	0	4	NA	NA
23448	CAGCGTCCCCAGCATCCAGGNGG	0.161673058	1	0	3	30	NA	NA
23449	CAGCGTCCCCAGGAGCAGCGNGG	0.104381898	1	0	2	41	NA	NA
23450	CAGCGTCCTCTACAAAGGCGNGG	0.398840357	1	1	0	4	NA	NA
23451	CAGCGTCCTGACTAGATCCGNGG	1	1	0	0	1	NA	NA
23452	CAGCGTCTTCCCTTTCCCAGNGG	0.123124795	1	0	1	24	NA	NA
23453	CAGCGTGAGGACCAGCAGCANGG	0.097529793	1	0	9	36	NA	NA
23454	CAGCGTGCTGAGCTACGTGGNGG	0.349279577	1	0	0	15	NA	NA
23455	CAGCGTGTAGAGCTAAATGANGG	0.290882886	1	0	2	5	NA	NA
23456	CAGCGTTCTGCTGAATCAGCNGG	0.213863795	1	0	1	7	NA	NA
23457	CAGCGTTTATGACCCACAAGNGG	0.480607083	1	1	0	1	NA	NA
23458	CAGCGTTTGTTAACTCACAGNGG	0.180029141	1	2	4	6	NA	NA
23459	CAGCTACCAGTAATAATACGNGG	1	1	0	0	0	NA	NA
23460	CAGCTACCCCCGCACCCACGNGG	0.61354032	1	0	0	6	NA	NA
23461	CAGCTACCCGAAGTGACAGGNGG	0.447311685	1	0	0	4	NA	NA
23462	CAGCTACCTCAGCAAACCCANGG	0.283215871	1	0	0	20	NA	NA
23463	CAGCTACGACTAATAGACTGNGG	0.433333333	1	1	0	3	NA	NA
23464	CAGCTACTAGAGATACCGCANGG	0.307648902	1	0	1	8	NA	NA
23465	CAGCTACTATCATTACCTAGNGG	0.431337247	1	0	0	7	NA	NA
23466	CAGCTACTATGCAGAGCCCGNGG	0.305849955	1	0	1	10	NA	NA
23467	CAGCTACTCACCCTGAGAAGNGG	0.317271212	1	0	0	11	NA	NA
23468	CAGCTACTTCCAGAGTCACGNGG	0.630920541	1	0	0	7	NA	NA
23469	CAGCTAGACACACAGCAGGANGG	0.055529906	1	4	7	57	NA	NA
23470	CAGCTATGCCTATATCCTGGNGG	0.581780487	1	0	0	6	NA	NA
23471	CAGCTATGGAAGAAGAAGCGNGG	0.266229258	1	0	0	14	NA	NA
23472	CAGCTATGTCATCAGCCGAGNGG	0.485257389	1	0	0	6	NA	NA
23473	CAGCTCAAGGGGAAGAAAGGNGG	0.079301759	1	0	3	45	NA	NA
23474	CAGCTCACTATGGCACCGGGNGG	0.379864015	1	0	0	9	NA	NA
23475	CAGCTCAGCAAACCTCCACANGG	0.336683638	1	0	0	21	NA	NA
23476	CAGCTCAGCAGCAGCCCGAGNGG	0.103322051	1	0	4	36	NA	NA
23477	CAGCTCAGCCACCTGCTGAANGG	0.116695369	1	0	2	44	NA	NA
23478	CAGCTCAGCCTCCAGACCCGNGG	0.094516435	1	2	12	31	NA	NA
23479	CAGCTCAGCGAGGAGGAGCGNGG	0.108567989	1	0	2	35	NA	NA
23480	CAGCTCAGCGAGTCGCCCAGNGG	0.327604561	1	0	1	9	NA	NA
23481	CAGCTCAGTGACTGGCACACNGG	0.040318511	1	2	18	123	NA	NA
23482	CAGCTCATACAAAAGCAGAANGG	0.090593864	3	0	5	31	NA	NA
23483	CAGCTCATGACCGTGCCGTANGG	0.880820014	1	0	0	2	NA	NA
23484	CAGCTCCACTCACCAGGAACNGG	0.386838238	1	0	0	18	NA	NA
23485	CAGCTCCAGACCCTGCCACANGG	0.073779536	1	0	5	52	NA	NA
23486	CAGCTCCAGCACCTGTTGCGNGG	0.243965028	1	0	1	19	NA	NA
23487	CAGCTCCAGCCAGGGTCAGGNGG	0.09921784	1	1	2	50	NA	NA
23488	CAGCTCCATCAGGAGAAGCANGG	0.144233761	1	0	2	31	NA	NA
23489	CAGCTCCCCCATCTTCACCANGG	0.118270263	1	0	3	37	NA	NA
23490	CAGCTCCCCTACCTGCGCGGNGG	0.434590077	1	0	0	12	NA	NA
23491	CAGCTCCCGGAGGTGCAAAANGG	0.297572466	1	0	1	13	NA	NA
23492	CAGCTCCCTCTAGTCCCGCGNGG	0.48064046	1	0	1	3	NA	NA
23493	CAGCTCCGAAATCACCACCANGG	0.093937532	5	5	2	9	NA	NA
23494	CAGCTCCGACTGCCGCCCAGNGG	0.195542779	1	0	0	55	NA	NA
23495	CAGCTCCTATGTGCTCCACGNGG	0.317188725	1	0	0	15	NA	NA
23496	CAGCTCCTCAGCTTATCCAGNGG	0.190143192	1	0	1	22	NA	NA
23497	CAGCTCCTCCACCATCCGGANGG	0.429928646	1	0	2	10	NA	NA
23498	CAGCTCCTCCAGCTGCCAGCNGG	0.062443728	1	0	5	84	NA	NA
23499	CAGCTCCTCCAGGCGCACCANGG	0.192618228	1	1	3	26	NA	NA
23500	CAGCTCCTCCAGGTGAGCCANGG	0.142365502	1	0	1	35	NA	NA
23501	CAGCTCCTCGACGAGTGCAGNGG	0.32461515	1	0	0	9	NA	NA
23502	CAGCTCCTCGTCATGTCATANGG	0.457755611	1	0	0	4	NA	NA
23503	CAGCTCCTGCAGGAAGCGCANGG	0.098847305	1	0	4	51	NA	NA
23504	CAGCTCCTGCCATGGACAGGNGG	0.132639213	1	0	2	43	NA	NA
23505	CAGCTCCTGCGCGTTGGCCANGG	0.792733278	1	0	1	2	NA	NA
23506	CAGCTCGCCCGTGTCCCCCGNGG	0.249592374	1	0	1	12	NA	NA
23507	CAGCTCGCGGATCAGTTCCANGG	0.7912246	1	0	0	4	NA	NA
23508	CAGCTCGCTGTATCTCCACGNGG	0.351615742	1	0	0	6	NA	NA
23509	CAGCTCGTAAGGGGAGCCCGNGG	0.408301396	1	0	0	7	NA	NA
23510	CAGCTCGTACAGGTTCCGGTNGG	0.35038016	2	0	0	6	NA	NA
23511	CAGCTCGTCCAGGTACGCGGNGG	0.491693193	1	0	0	5	NA	NA
23512	CAGCTCGTGAAGGAGTACATNGG	0.445104249	1	0	0	5	NA	NA
23513	CAGCTCTCCGACAGTCACGTNGG	0.732149487	1	0	1	4	NA	NA
23514	CAGCTCTCTACATAACCAGCNGG	0.171948233	1	0	1	21	NA	NA
23515	CAGCTCTCTCAACACAGCAGNGG	0.141313794	1	0	2	23	NA	NA
23516	CAGCTCTCTGATGTAAAGGANGG	0.214897095	1	0	0	15	NA	NA
23517	CAGCTCTCTTTCCAACAGGANGG	0.15710555	1	0	2	23	NA	NA
23518	CAGCTCTGAAAAGTGAACAANGG	0.171242215	1	0	3	27	NA	NA
23519	CAGCTCTGAGATGAAGACGGNGG	0.296679951	1	0	1	15	NA	NA
23520	CAGCTCTGTGACGATCTGGANGG	0.276810656	1	0	1	10	NA	NA
23521	CAGCTCTGTGAGCTCATCCCNGG	0.306437609	1	1	0	21	NA	NA
23522	CAGCTCTGTGAGGATCCAGCNGG	0.201761396	1	1	6	28	NA	NA
23523	CAGCTCTGTGCACTTCACAGNGG	0.217506239	1	0	2	29	NA	NA
23524	CAGCTCTTACCATAGTAGAANGG	0.395713909	1	0	0	6	NA	NA
23525	CAGCTCTTACTCCAAGGAAGNGG	0.139313235	1	0	1	23	NA	NA
23526	CAGCTCTTCCGCCAACCCAGNGG	0.167932659	1	0	3	9	NA	NA
23527	CAGCTGAAGCAGGAGATGGGNGG	0.048895967	1	0	7	78	NA	NA
23528	CAGCTGAAGCTGCTGTACAGNGG	0.102279398	1	0	2	39	NA	NA
23529	CAGCTGACTAAGAAAAACAANGG	0.140599329	1	1	0	30	NA	NA
23530	CAGCTGACTTCGGCTTCGCGNGG	0.696603103	1	0	0	2	NA	NA
23531	CAGCTGAGCGGACTGATCTGNGG	0.405084575	1	0	0	8	NA	NA
23532	CAGCTGAGCGTCCTGAACCANGG	0.313319374	1	0	0	9	NA	NA
23533	CAGCTGAGTAAAAAGTACATNGG	0.062678168	1	0	3	44	NA	NA
23534	CAGCTGAGTCACCCAAGAAANGG	0.18518519	1	0	0	31	NA	NA
23535	CAGCTGATGGATCAAATTCANGG	0.167347976	1	0	1	35	NA	NA
23536	CAGCTGCACCAGCTTCCCAGNGG	0.103294202	1	0	3	70	NA	NA
23537	CAGCTGCACTCACCACTCAGNGG	0.204526806	1	0	1	29	NA	NA
23538	CAGCTGCAGCAGGAACACAGNGG	0.084320015	1	0	8	77	NA	NA
23539	CAGCTGCAGCCGAAGCCATANGG	0.399831945	1	0	3	11	NA	NA
23540	CAGCTGCAGGAGGAGCTGCGNGG	0.04575906	1	0	5	89	NA	NA
23541	CAGCTGCCCCTCACTCCGGGNGG	0.268685694	1	0	0	19	NA	NA
23542	CAGCTGCCCTACCAACCCCANGG	0.182312391	1	0	2	27	NA	NA
23543	CAGCTGCCGAATCCTCCACANGG	0.30179732	1	0	1	10	NA	NA
23544	CAGCTGCCGCACATTACGCANGG	0.934198332	1	0	0	3	NA	NA
23545	CAGCTGCCGCAGCTTCCGCANGG	0.170661358	1	0	2	30	NA	NA
23546	CAGCTGCCGGAGGAAAAAAGNGG	0.341863555	1	0	0	13	NA	NA
23547	CAGCTGCCTCACATAATCCANGG	0.304483384	1	0	1	11	NA	NA
23548	CAGCTGCCTGACCCCCTCCGNGG	0.284687067	1	0	2	18	NA	NA
23549	CAGCTGCCTGTGCGACCCCGNGG	0.394550894	1	0	1	10	NA	NA
23550	CAGCTGCCTTCAGCCCCCAGNGG	0.103320334	1	2	3	44	NA	NA
23551	CAGCTGCGAAAATTCAAGGTNGG	0.356754554	1	0	0	12	NA	NA
23552	CAGCTGCGAGGAGCTCACTGNGG	0.126645118	2	0	4	19	NA	NA
23553	CAGCTGCGCCAGGATCACCGNGG	0.30257645	2	0	1	9	NA	NA
23554	CAGCTGCTACCCCTAGGAGGNGG	0.252459391	1	0	1	14	NA	NA
23555	CAGCTGCTAGAACAACACCGNGG	0.461622583	1	0	0	6	NA	NA
23556	CAGCTGCTCATGCCTCACTCNGG	0.185248786	1	0	1	24	NA	NA
23557	CAGCTGCTCCAAATGCCGAANGG	0.450894312	1	0	1	7	NA	NA
23558	CAGCTGCTCCCACATGGCCGNGG	0.259547904	1	0	0	21	NA	NA
23559	CAGCTGCTCCTCCGCGCCCGNGG	0.14132875	1	0	0	23	NA	NA
23560	CAGCTGCTCGAAGTCGGCCGNGG	0.476816075	1	0	0	7	NA	NA
23561	CAGCTGCTCTGGAAGTAATGNGG	0.196329726	1	0	3	20	NA	NA
23562	CAGCTGCTGAAAGACATAGANGG	0.222164734	1	0	0	26	NA	NA
23563	CAGCTGCTGCTGTTCTTGAANGG	0.126659629	1	0	3	31	NA	NA
23564	CAGCTGCTGGAAATCCATCGNGG	0.38976	1	0	2	9	NA	NA
23565	CAGCTGCTGGGCCCTCCCCGNGG	0.09171696	1	0	3	42	NA	NA
23566	CAGCTGCTGTTTGGTCCCAGNGG	0.188288985	1	0	0	28	NA	NA
23567	CAGCTGCTTTCAGCCCCCAGNGG	0.130383678	1	1	7	30	NA	NA
23568	CAGCTGGAAACACAGCAGGANGG	0.038340035	2	5	12	95	NA	NA
23569	CAGCTGGAACAGTATTGCAGNGG	0.266312731	1	0	2	9	NA	NA
23570	CAGCTGGACACACAGCAGGANGG	0.033988379	4	6	30	67	NA	NA
23571	CAGCTGGAGGAGGAGCCCCGNGG	0.059699446	1	1	5	69	NA	NA
23572	CAGCTGGATTCACAGCAATANGG	0.207408163	1	7	2	17	NA	NA
23573	CAGCTGGCGCAGGAGATGCANGG	0.177102523	1	0	4	30	NA	NA
23574	CAGCTGGGACGGCAGCAGGTNGG	0.050045365	2	10	10	30	NA	NA
23575	CAGCTGGGAGGGCAGCCCCGNGG	0.096227524	1	0	9	40	1	in_dropped_guides
23576	CAGCTGGGCAAGTTTCACCGNGG	0.448212849	1	0	1	9	NA	NA
23577	CAGCTGGGCACACAGCAGGANGG	0.028698651	1	4	10	111	NA	NA
23578	CAGCTGGGTGACAAAGCAGANGG	0.15793302	1	0	2	27	NA	NA
23579	CAGCTGGGTGATGATCCGAGNGG	0.488439848	1	0	1	6	NA	NA
23580	CAGCTGGTAAGCACCCAGGCNGG	0.099509002	2	1	1	36	NA	NA
23581	CAGCTGGTAGACCAGATGGGNGG	0.157976254	1	0	0	26	NA	NA
23582	CAGCTGGTCAACGTGAGCCGNGG	0.612144796	1	0	0	4	NA	NA
23583	CAGCTGGTCCAGGTGCCTAGNGG	0.236667884	1	0	1	16	NA	NA
23584	CAGCTGGTCCCACCAGTGCGNGG	0.192130958	2	0	3	14	NA	NA
23585	CAGCTGGTCTAGGATCTGCANGG	0.156343017	1	2	4	17	NA	NA
23586	CAGCTGGTCTCACAGCAGCGNGG	0.052755468	1	5	3	49	NA	NA
23587	CAGCTGGTCTCACAGCAGCTNGG	0.030397068	5	4	29	69	NA	NA
23588	CAGCTGGTGTGGAAGAATGGNGG	0.130717811	1	0	6	26	NA	NA
23589	CAGCTGTACGAGCATTTCCGNGG	1	1	0	0	0	NA	NA
23590	CAGCTGTCAGCATCACCAAGNGG	0.209469518	2	0	2	16	NA	NA
23591	CAGCTGTCGCCGCTCCCGCTNGG	0.258276969	1	2	0	9	NA	NA
23592	CAGCTGTGAATACATCTGGGNGG	0.186676438	1	0	0	34	NA	NA
23593	CAGCTGTGCAAATCATCTTGNGG	0.607678096	1	0	0	5	NA	NA
23594	CAGCTGTGTCCTTAACAACCNGG	0.422620435	1	0	1	13	NA	NA
23595	CAGCTGTGTCTGTCACCAGGNGG	0.115948299	1	1	3	28	NA	NA
23596	CAGCTGTGTGAAGATCCAGGNGG	0.123504847	1	0	4	34	NA	NA
23597	CAGCTGTTCCTCACTATACGNGG	0.437817642	1	0	1	11	NA	NA
23598	CAGCTGTTCTCGGTTATATGNGG	0.214036771	1	0	0	21	NA	NA
23599	CAGCTGTTTGAAATCCCGCANGG	0.319305059	1	1	0	8	NA	NA
23600	CAGCTTACCTTGGTACAAGGNGG	0.340114597	1	0	1	8	NA	NA
23601	CAGCTTACTGGTTGCCGCGANGG	0.994927819	1	0	0	1	NA	NA
23602	CAGCTTAGTGAGGAGGTCCGNGG	0.284101852	1	0	0	11	NA	NA
23603	CAGCTTCACAAGCTGCCGAANGG	0.452999212	1	0	0	6	NA	NA
23604	CAGCTTCACTCACCTCCGGGNGG	0.278435271	1	0	0	13	NA	NA
23605	CAGCTTCAGCAAATTATCCANGG	0.146142399	1	0	4	28	NA	NA
23606	CAGCTTCATAGGGAGCCACGNGG	0.456639941	1	0	0	7	NA	NA
23607	CAGCTTCCAGAGGTACCACGNGG	0.188754696	1	0	1	17	NA	NA
23608	CAGCTTCCAGGAGTTCCTGANGG	0.115987824	1	0	3	55	NA	NA
23609	CAGCTTCCAGTCCAAGGCGANGG	0.185068394	1	0	1	17	NA	NA
23610	CAGCTTCCCATTTGGTTACGNGG	0.451891609	1	0	0	4	NA	NA
23611	CAGCTTCCCGGACGACACCGNGG	0.561748084	1	0	1	7	NA	NA
23612	CAGCTTCCCTTAAGGAGAAANGG	0.189977535	1	1	3	15	NA	NA
23613	CAGCTTCCGAATCAGCAACTNGG	0.185770248	1	0	2	15	NA	NA
23614	CAGCTTCCGCTTCTTTACCANGG	0.318148155	1	0	0	13	NA	NA
23615	CAGCTTCCGGATCAGCAGCTNGG	0.099810034	1	3	6	25	NA	NA
23616	CAGCTTCCGGATTAGAAGCTNGG	0.411280047	1	0	5	20	NA	NA
23617	CAGCTTCCTGACATAGAAGGNGG	0.340433405	1	0	1	15	NA	NA
23618	CAGCTTCTACAGCTTCCCCANGG	0.110080933	1	0	3	36	NA	NA
23619	CAGCTTCTAGTGGTACCCGTNGG	0.409882826	1	0	0	7	NA	NA
23620	CAGCTTCTCCAAGTTCGTGGNGG	0.331676545	1	0	1	9	NA	NA
23621	CAGCTTCTCCAGGTCCACCGNGG	0.210633279	1	0	3	22	NA	NA
23622	CAGCTTCTCGAAATGCTCCGNGG	0.233383931	1	1	1	17	NA	NA
23623	CAGCTTCTCTCTGAGAGCCANGG	0.128105141	1	0	3	36	NA	NA
23624	CAGCTTCTGAGCAGGCACCGNGG	0.13239205	1	0	2	34	NA	NA
23625	CAGCTTCTGCAGCCGCCACANGG	0.152444019	1	0	2	27	NA	NA
23626	CAGCTTCTGCTCCTGAGCTGNGG	0.136959917	1	0	3	46	NA	NA
23627	CAGCTTCTGGGCCAAAGCAGNGG	0.224342062	1	0	0	24	NA	NA
23628	CAGCTTCTTGAACTTCATGGNGG	0.172965271	4	0	0	13	NA	NA
23629	CAGCTTGCTGAATTCACGATNGG	0.516353031	1	0	0	5	NA	NA
23630	CAGCTTGCTGATGCTGGCCGNGG	0.131169693	1	0	1	52	NA	NA
23631	CAGCTTGGAGATATCATCGANGG	0.546082446	1	0	0	5	NA	NA
23632	CAGCTTGGATGCGTCCCAGANGG	0.791270523	1	0	0	5	NA	NA
23633	CAGCTTGGCAGGTAGCAGCGNGG	0.208442402	1	0	2	19	NA	NA
23634	CAGCTTGGCTGACAGGACCANGG	0.150951102	1	0	1	34	NA	NA
23635	CAGCTTGGTGAGCTTCCCAANGG	0.23905346	1	0	2	13	NA	NA
23636	CAGCTTGTAAAAGATCCTGGNGG	0.316311275	1	0	1	12	NA	NA
23637	CAGCTTGTAAAGCACAGCTGNGG	0.219190652	1	0	2	17	NA	NA
23638	CAGCTTGTCAAAGTACTCGGNGG	0.48287983	1	0	0	6	NA	NA
23639	CAGCTTTCTGATCAGCAGCTNGG	0.100870914	1	1	2	32	NA	NA
23640	CAGCTTTCTGTGCTGCTGAANGG	0.098763634	2	0	3	25	NA	NA
23641	CAGCTTTGCCTCCTCCCCCANGG	0.104415245	1	0	4	36	NA	NA
23642	CAGCTTTGCCTGCATCAACGNGG	0.52324542	1	0	1	9	NA	NA
23643	CAGCTTTGGCAGCAGCCTTTNGG	0.26907798	2	0	0	14	NA	NA
23644	CAGGAAAACGAGAATGGCAGNGG	0.142723883	1	0	2	24	NA	NA
23645	CAGGAAAGTCTCTCAGCGCANGG	0.435932646	1	0	0	13	NA	NA
23646	CAGGAACACAAGCAGGCCCANGG	0.138471295	1	0	5	40	NA	NA
23647	CAGGAACCAAATCATCACAGNGG	0.037244693	2	28	4	19	NA	NA
23648	CAGGAACCAGAGCATCCCAANGG	0.145949989	1	0	2	29	NA	NA
23649	CAGGAACCCGATGTACCAGGNGG	0.328153362	1	0	0	6	NA	NA
23650	CAGGAACTCCAGCAGCCCTTNGG	0.154426911	1	0	2	46	NA	NA
23651	CAGGAACTCGGGGAAGTCCANGG	0.149535382	1	0	4	15	NA	NA
23652	CAGGAACTCTGGCATAACGGNGG	1	1	0	0	1	NA	NA
23653	CAGGAACTGCAACATCCCAGNGG	0.135973942	1	0	4	28	NA	NA
23654	CAGGAACTGGAAAAGTACCCNGG	0.156120003	1	1	4	14	NA	NA
23655	CAGGAAGATTCCAAAGAGGANGG	0.05310961	1	2	6	61	NA	NA
23656	CAGGAAGATTCCAAAGAGGGNGG	0.099266385	1	3	4	46	NA	NA
23657	CAGGAAGCACAAATACTCCANGG	0.243817709	1	0	3	24	NA	NA
23658	CAGGAAGCAGATGTCCCAGTNGG	0.129638135	1	0	0	134	NA	NA
23659	CAGGAAGCCAAAAAAAGCAANGG	0.05086694	1	0	6	52	NA	NA
23660	CAGGAAGCCAGCTAACCAGGNGG	0.060844429	1	0	0	83	NA	NA
23661	CAGGAAGCCTTGGACGCTGCNGG	0.198523514	1	1	4	24	NA	NA
23662	CAGGAAGGTCACAAAGAGGANGG	0.061417553	1	0	3	66	NA	NA
23663	CAGGAAGTATGCCAGATGGANGG	0.126204236	1	0	2	27	NA	NA
23664	CAGGAATAAAGGCCCACACGNGG	0.554330492	1	0	0	8	NA	NA
23665	CAGGAATCACCACATCCGGANGG	0.333441734	1	0	0	13	NA	NA
23666	CAGGAATCCCAGGTAGACGANGG	0.280451389	1	0	1	11	NA	NA
23667	CAGGAATGCTTACTGTTGCGNGG	0.407184345	2	0	0	3	NA	NA
23668	CAGGAATGTCTGGTTACCAGNGG	0.327132753	1	0	1	15	NA	NA
23669	CAGGAATTACAACATATCGTNGG	0.667520782	1	0	0	5	NA	NA
23670	CAGGACACCATCCGAAACCANGG	0.635225324	1	0	0	6	NA	NA
23671	CAGGACACGGAGGACCGGAGNGG	0.114826587	1	0	2	29	NA	NA
23672	CAGGACACTTGGAAGCACGGNGG	0.119316047	1	2	1	32	NA	NA
23673	CAGGACAGCATGAAAGAAATNGG	0.130258174	1	0	3	31	NA	NA
23674	CAGGACATAGAACAAGTGGGNGG	0.146638556	1	0	1	22	NA	NA
23675	CAGGACATCCTGGTTCTCCTNGG	0.125763143	1	1	0	30	NA	NA
23676	CAGGACATGGAGCACCCAAANGG	0.411641106	1	0	1	13	NA	NA
23677	CAGGACATGTTGCCACTGGGNGG	0.321705565	1	0	0	10	NA	NA
23678	CAGGACCTCCACATGATAGGNGG	0.889493009	1	0	0	4	NA	NA
23679	CAGGACCTGGAAAAGAAGGANGG	0.041488565	2	0	2	89	NA	NA
23680	CAGGACGCTGCACTTTACCGNGG	0.373361139	1	0	0	10	NA	NA
23681	CAGGACGTAGAGCATTGTGGNGG	0.176057886	1	0	7	8	NA	NA
23682	CAGGACGTCCTGGCAGCCCGNGG	0.194331789	1	1	1	11	NA	NA
23683	CAGGACGTCCTGGTTCTCCTNGG	0.158128153	1	1	1	15	NA	NA
23684	CAGGACGTTCTGGTACACAANGG	0.310511551	1	1	0	7	NA	NA
23685	CAGGACTCATGTTCAACACGNGG	0.328260458	1	0	1	7	NA	NA
23686	CAGGACTCCGGCACTATGAGNGG	0.189756556	1	0	2	8	NA	NA
23687	CAGGACTGTAGCTCTCCAGANGG	0.221233978	1	0	1	10	NA	NA
23688	CAGGACTTACAGATCGACCANGG	0.492057549	1	0	1	5	NA	NA
23689	CAGGAGAAGGGGAAGCAGCGNGG	0.063833594	1	0	2	77	NA	NA
23690	CAGGAGAATGAAACCCACCANGG	0.128487171	1	1	2	29	NA	NA
23691	CAGGAGAATGAGCAGCTCAANGG	0.190316586	1	0	0	26	NA	NA
23692	CAGGAGACTCACCTGAACCTNGG	3.89E-05	4	770	23341	89233	5	in_dropped_guides
23693	CAGGAGACTGACAGGCGTAGNGG	0.341558093	1	2	0	9	NA	NA
23694	CAGGAGACTTTGCAAGACCGNGG	0.681861244	1	0	0	5	NA	NA
23695	CAGGAGCAGGAGCAGAGCAGNGG	0.041365787	1	0	15	132	NA	NA
23696	CAGGAGCATAAAAACTGCAANGG	0.15174867	1	0	1	20	NA	NA
23697	CAGGAGCCAAATCATCACAGNGG	0.030116569	28	6	1	10	NA	NA
23698	CAGGAGCCTTGGCTGCCAAANGG	0.259668239	1	0	1	17	NA	NA
23699	CAGGAGCGCTCTGATCTCCANGG	0.352116026	1	0	3	5	NA	NA
23700	CAGGAGCTGCTCATACAGGANGG	0.226222127	1	0	2	17	NA	NA
23701	CAGGAGCTGGAAGATCTCCANGG	0.121906792	1	1	2	32	NA	NA
23702	CAGGAGGAAGAATGGCTGCANGG	0.06419911	1	0	6	82	NA	NA
23703	CAGGAGGAGGTGGTTCCTGGNGG	0.081438889	1	0	8	59	NA	NA
23704	CAGGAGGATGAAGGTCTCCGNGG	0.179152361	2	0	2	15	NA	NA
23705	CAGGAGGCAGATAAGAGCCANGG	0.086385194	1	1	3	67	NA	NA
23706	CAGGAGGCCAGTGTTCCCAANGG	0.031836632	1	0	23	152	NA	NA
23707	CAGGAGGCCGACTTACCACANGG	0.681178574	1	0	0	4	NA	NA
23708	CAGGAGGCCGAGAAAGACAANGG	0.094181366	1	0	1	45	NA	NA
23709	CAGGAGGCTGAAGTCCCGAANGG	0.219852838	2	0	0	16	NA	NA
23710	CAGGAGGCTGAGAAGCTGCGNGG	0.065782858	1	1	3	67	NA	NA
23711	CAGGAGGGAACAAAGAAGCGNGG	0.215420047	1	1	2	30	NA	NA
23712	CAGGAGGGAGAGGAGCACCANGG	0.068973495	1	0	4	85	NA	NA
23713	CAGGAGGTCATGAAAACGGANGG	0.221776549	1	0	1	14	NA	NA
23714	CAGGAGGTCCAGCAAAACCANGG	0.286301051	1	0	0	26	NA	NA
23715	CAGGAGGTGCGACAGACCCGNGG	0.71762512	1	0	1	7	NA	NA
23716	CAGGAGTCGCCGATACGCGTNGG	Inf	0	0	0	0	0	not_aligned
23717	CAGGAGTCGGTAAAATACCCNGG	0.448374045	1	0	1	2	NA	NA
23718	CAGGAGTCTCCGGTGCCGAANGG	0.521599669	1	0	0	4	NA	NA
23719	CAGGAGTTCATCAACGAGCGNGG	0.744877726	1	0	0	3	NA	NA
23720	CAGGATAACTCAGTACACATNGG	0.514289617	1	0	1	5	NA	NA
23721	CAGGATACTGAAAGTTCGCANGG	0.36478831	1	0	1	6	NA	NA
23722	CAGGATCAGTTAAATCGCCGNGG	0.543759831	1	0	0	4	NA	NA
23723	CAGGATCCATGAGAGAAGAGNGG	0.057451252	4	1	2	49	NA	NA
23724	CAGGATCCCCTGACACCAGANGG	0.089042027	1	4	6	37	NA	NA
23725	CAGGATCGTCACGATCAAAGNGG	0.963818446	1	0	0	1	NA	NA
23726	CAGGATCTCACGCTTCCAAGNGG	0.621956165	1	0	0	8	NA	NA
23727	CAGGATCTCCCGGCGCCGGTNGG	0.59158325	1	0	0	4	NA	NA
23728	CAGGATCTCGATATAGACCANGG	0.533097125	1	0	0	6	NA	NA
23729	CAGGATCTGAGGCAATTCTGNGG	0.139030061	1	0	3	22	NA	NA
23730	CAGGATCTGTGCATACGTCGNGG	0.905660377	1	0	0	1	NA	NA
23731	CAGGATGAACGATTTCCAAGNGG	0.599544815	1	0	0	4	NA	NA
23732	CAGGATGCAGATCAACGCCGNGG	0.697915167	1	0	0	3	NA	NA
23733	CAGGATGCAGGGCCGAGCAGNGG	0.111299209	1	0	2	36	NA	NA
23734	CAGGATGCTGATGAGACCCANGG	0.181768619	1	0	1	30	NA	NA
23735	CAGGATGGCACAGTGTTCGANGG	0.51114725	1	1	0	6	NA	NA
23736	CAGGATGGTCAAGCTGACGGNGG	0.227391945	3	0	0	5	NA	NA
23737	CAGGATGGTGAAGTTGGCCCNGG	0.275233861	1	0	1	23	NA	NA
23738	CAGGATGGTGGCAATCAGAGNGG	0.117676542	1	0	1	37	NA	NA
23739	CAGGATGGTGGCCTTTGGAANGG	0.147021384	1	1	1	23	NA	NA
23740	CAGGATGTCCTGGCAGCCCGNGG	0.165775334	1	1	1	16	NA	NA
23741	CAGGATTTATGAGGAACAGANGG	0.106286112	1	0	0	42	NA	NA
23742	CAGGATTTCGTGAGAGCCAANGG	0.489386634	1	0	0	5	NA	NA
23743	CAGGCAACAGAAGATACCGTNGG	0.562013827	1	0	0	5	NA	NA
23744	CAGGCAACATAATTACCAGANGG	0.241941491	1	0	0	19	NA	NA
23745	CAGGCACAGATAACACACCGNGG	0.453680103	1	0	0	8	NA	NA
23746	CAGGCACAGCCGACGCCGCGNGG	0.573277146	1	0	0	4	NA	NA
23747	CAGGCACCAGAGTTTCACCCNGG	0.359241083	1	1	1	18	NA	NA
23748	CAGGCACGCACAGAATACAGNGG	0.384112132	1	0	1	9	NA	NA
23749	CAGGCACGTGTATCTTTCAGNGG	0.478184154	1	0	0	6	1	guide_dropped_by_ceres
23750	CAGGCACTGCTGGGAGACAGNGG	0.048892484	1	0	5	79	NA	NA
23751	CAGGCACTGTGATCTCCCCGNGG	0.24914269	1	0	1	21	NA	NA
23752	CAGGCACTTACGCTGCGCAGNGG	0.674644196	1	0	1	4	NA	NA
23753	CAGGCAGCAGGACAAGCGGANGG	0.222373941	1	0	1	27	NA	NA
23754	CAGGCAGGATAAAGGCCCGGNGG	0.215299822	1	0	1	16	NA	NA
23755	CAGGCAGGTGAACATGGCCANGG	0.127572214	1	0	4	38	NA	NA
23756	CAGGCAGTAAGCCTCATGGANGG	0.250398145	1	0	1	14	NA	NA
23757	CAGGCAGTAGAAGACGTAAANGG	0.375835835	1	0	0	14	NA	NA
23758	CAGGCAGTTGACGGGCCGCGNGG	1	1	0	0	0	NA	NA
23759	CAGGCATCTGCAGTGCAGCGNGG	0.236694469	1	0	2	24	NA	NA
23760	CAGGCATTCCCAGTACCACGNGG	0.289103223	1	0	0	13	NA	NA
23761	CAGGCCACAGATGCAAAAGANGG	0.220856221	1	0	2	27	NA	NA
23762	CAGGCCACAGTAGTTCACGGNGG	0.37773237	1	0	0	13	NA	NA
23763	CAGGCCATAGAGGAGAAAGANGG	0.098238715	1	0	3	40	NA	NA
23764	CAGGCCCAGAGCTCATGTAGNGG	0.228643038	1	0	1	15	NA	NA
23765	CAGGCCCAGCCCCAGCCCAGNGG	0.029911817	1	3	20	147	NA	NA
23766	CAGGCCCAGCTTTAAATGCGNGG	0.499276045	1	1	0	4	NA	NA
23767	CAGGCCCAGGGCCGGCCCCANGG	0.061011342	1	0	3	113	NA	NA
23768	CAGGCCCCAGAAGATGGGCANGG	0.075006695	1	1	2	54	NA	NA
23769	CAGGCCCCGCGCGAACCCCGNGG	0.507704726	1	0	0	7	NA	NA
23770	CAGGCCCGTGAACTTAGCCGNGG	1	1	0	0	0	NA	NA
23771	CAGGCCCGTGAGAAGCTTCANGG	0.259083371	2	0	0	9	NA	NA
23772	CAGGCCGCAGAGCAGCCGCCNGG	0.197378965	1	0	2	25	NA	NA
23773	CAGGCCGCAGGTGAGCCCGGNGG	0.119372756	1	0	1	30	NA	NA
23774	CAGGCCTACGAGAAGCAGCGNGG	0.293358388	1	0	1	9	NA	NA
23775	CAGGCCTCATATACAAAGCGNGG	0.505885787	1	0	0	4	NA	NA
23776	CAGGCCTCCATGGAAGTGCGNGG	0.314478956	1	0	1	10	NA	NA
23777	CAGGCCTGCACCCTGCCCGANGG	0.218953832	1	0	2	18	NA	NA
23778	CAGGCCTTCCCCATGCCCCANGG	0.089741375	1	2	7	48	NA	NA
23779	CAGGCGAGCAGGAGCAGTTGNGG	0.136786152	2	0	1	39	NA	NA
23780	CAGGCGCGGAGAGAAAGCCGNGG	0.275656047	1	0	1	11	NA	NA
23781	CAGGCGCTCGTCCTGAGGCANGG	0.292587953	1	0	0	12	NA	NA
23782	CAGGCGTCAGCACAGTGGCGNGG	0.134224138	1	0	0	28	NA	NA
23783	CAGGCGTTCAGCCAACACAGNGG	0.301733978	1	0	1	9	NA	NA
23784	CAGGCGTTCCAGGAATTCATNGG	0.221262064	1	0	0	14	NA	NA
23785	CAGGCTCAGGTCCGGATAGGNGG	0.196824718	2	3	0	4	NA	NA
23786	CAGGCTCCCCCCCAACCAAGNGG	0.185241324	1	0	1	17	NA	NA
23787	CAGGCTCCTCGGAAGCCGGANGG	0.305472245	1	0	2	8	NA	NA
23788	CAGGCTCTAAACCATAGCAGNGG	0.308771643	1	1	2	11	NA	NA
23789	CAGGCTCTCCGTTAGCGCCGNGG	0.789920344	1	0	0	3	NA	NA
23790	CAGGCTCTGTGATCACCCAANGG	0.236855207	0	2	1	17	0	not_aligned
23791	CAGGCTCTGTTCCTTCCAATNGG	0.189826131	1	1	1	21	NA	NA
23792	CAGGCTGAACGGGGACTGCGNGG	0.172749638	1	1	3	18	NA	NA
23793	CAGGCTGCAGAACAGCTACANGG	0.165865212	2	0	1	29	NA	NA
23794	CAGGCTGCGCTTCGCAAGCTNGG	2.129929002	0	0	0	5	0	not_aligned
23795	CAGGCTGCGTGGGAGCACATNGG	0.254673134	1	0	3	28	NA	NA
23796	CAGGCTGCTGAGAAACCTGGNGG	0.120541622	1	0	2	39	NA	NA
23797	CAGGCTGGAGTGCAATGGCGNGG	0.00013094	450	3045	7994	12080	NA	guide_dropped_by_ceres
23798	CAGGCTGGTCTTGAACTGCTNGG	4.14E-05	143	10081	25218	42066	NA	guide_dropped_by_ceres
23799	CAGGCTGTAACGCGGCCGCGNGG	0.773195876	1	0	0	2	NA	NA
23800	CAGGCTGTCCAGAAGTAAAANGG	0.196646165	1	0	0	15	NA	NA
23801	CAGGCTTGATACATACTCCANGG	0.347424972	1	0	2	9	NA	NA
23802	CAGGCTTGCGAGGAAATGGCNGG	0.230295063	1	0	1	14	NA	NA
23803	CAGGCTTTCGTAGGACAGCANGG	0.581526066	1	0	0	6	NA	NA
23804	CAGGCTTTCTGGCAAGTCAGNGG	0.280120188	2	0	1	11	2	guide_dropped_by_ceres
23805	CAGGCTTTCTTGATCATGGANGG	0.251642471	1	0	0	21	NA	NA
23806	CAGGGAACAGAGGACCTAAANGG	0.187577789	1	1	4	17	NA	NA
23807	CAGGGAAGCCAGGTCCCAGGNGG	0.070508134	1	0	5	67	NA	NA
23808	CAGGGAAGTATCCATCCCCANGG	0.202270766	1	0	1	22	NA	NA
23809	CAGGGAATCCTGCAAAGCCANGG	0.170293761	1	0	0	28	NA	NA
23810	CAGGGACACCTGCGGCCCCGNGG	0.214486123	1	0	3	42	NA	NA
23811	CAGGGACTATACAGAGAGAANGG	0.200541322	1	0	0	18	NA	NA
23812	CAGGGAGAATAAATCCCCAGNGG	0.271306815	1	0	0	13	NA	NA
23813	CAGGGAGCACCCCCACACCGNGG	0.14890162	1	0	1	27	NA	NA
23814	CAGGGAGCACTAATTCCAAGNGG	0.344681568	1	0	0	12	NA	NA
23815	CAGGGAGCAGGGCTGCCGCANGG	0.134973039	1	0	5	43	NA	NA
23816	CAGGGAGGACAGCAATGCCGNGG	0.196230318	2	0	0	22	NA	NA
23817	CAGGGAGGATCAAAGACAGANGG	0.150817464	1	0	0	41	NA	NA
23818	CAGGGAGGTCAAGTATTACGNGG	0.452075994	1	0	0	8	NA	NA
23819	CAGGGATTAATAAATCAGGANGG	0.178409801	1	0	3	15	NA	NA
23820	CAGGGATTGTGGATTTCGAGNGG	0.396111887	1	0	0	7	NA	NA
23821	CAGGGCAGACTTACACAAAGNGG	0.25350977	1	0	3	12	NA	NA
23822	CAGGGCATATCTCTTTGTGGNGG	0.216255751	1	0	1	18	NA	NA
23823	CAGGGCCCAACAGCTGGCTGNGG	0.141755586	1	0	4	34	NA	NA
23824	CAGGGCCCATGGTACCCGCGNGG	0.443044411	1	0	0	6	NA	NA
23825	CAGGGCCCCGCACGTCCATGNGG	0.573057407	1	0	0	7	NA	NA
23826	CAGGGCCTGGCACAGAGGAGNGG	0.018015834	1	3	35	297	NA	NA
23827	CAGGGCCTGTGCCCTCCACGNGG	0.15736413	1	0	1	34	NA	NA
23828	CAGGGCGCCGAGATGCGGCGNGG	0.466784605	1	0	0	9	NA	NA
23829	CAGGGCGCTAGGCAGGACCGNGG	0.25922556	1	0	3	19	1	guide_with_low_reads
23830	CAGGGCGGCAAGATTCAGAGNGG	0.200711156	1	0	0	16	NA	NA
23831	CAGGGCTACCTGAACTCAGGNGG	0.215278441	1	0	0	10	NA	NA
23832	CAGGGCTCTCTGCTGGGCCANGG	0.092060165	1	2	2	52	NA	NA
23833	CAGGGCTGCGATAGTAACAGNGG	0.53701501	1	0	2	3	NA	NA
23834	CAGGGCTGTAGTAGTAACAGNGG	0.449080355	1	0	0	7	NA	NA
23835	CAGGGCTTAGGAACCAAGGANGG	0.103136044	2	0	3	34	NA	NA
23836	CAGGGGACATGCAATCTGCANGG	0.253102586	1	0	0	18	NA	NA
23837	CAGGGGATCCTCATTCAACANGG	0.310942422	1	0	2	3	NA	NA
23838	CAGGGGCCTTACCCACGGCGNGG	0.82814368	1	0	0	3	NA	NA
23839	CAGGGGCTCACCTTGCCCAGNGG	0.110118375	1	0	5	32	NA	NA
23840	CAGGGGCTCTACTTCCACATNGG	0.349183343	1	0	0	16	NA	NA
23841	CAGGGGGCGCTGCTGCCCCGNGG	0.092564745	1	1	6	43	NA	NA
23842	CAGGGGGTACATGAGTCCAGNGG	0.301666686	1	0	0	11	NA	NA
23843	CAGGGGGTCATAGAGCACCANGG	0.293983888	1	0	0	14	NA	NA
23844	CAGGGGGTCGGGCTCCACCGNGG	0.345000576	1	0	0	11	NA	NA
23845	CAGGGTACAAAACCACTGGANGG	0.172345412	1	0	0	14	NA	NA
23846	CAGGGTAGAGAATTTGCAGGNGG	0.221957985	1	0	2	20	NA	NA
23847	CAGGGTCCCAGGGAGCCACANGG	0.059452332	1	0	9	69	NA	NA
23848	CAGGGTCGCCGACCCAGGAANGG	0.568014551	1	0	1	4	1	guide_dropped_by_ceres
23849	CAGGGTCTCGGAATTCTACGNGG	0.490510949	2	0	0	1	NA	NA
23850	CAGGGTCTCTGGAAGCTCCGNGG	0.121970451	1	0	2	30	NA	NA
23851	CAGGGTGAAGACGTATAACANGG	0.256558161	1	2	4	7	NA	NA
23852	CAGGGTGATGAAGCACACAANGG	0.335500859	1	0	0	14	NA	NA
23853	CAGGGTGCTGAGCAGGAAAANGG	0.060224172	1	0	11	69	NA	NA
23854	CAGGGTGTAGAAATTCTCCANGG	0.270610362	1	0	0	14	NA	NA
23855	CAGGGTGTGCTACAGCAGGANGG	0.095832803	1	7	2	20	NA	NA
23856	CAGGGTGTGCTGGAGCAGCGNGG	0.092256703	1	0	0	43	NA	NA
23857	CAGGGTTGCGCAGAGGACTCNGG	0.334717134	0	0	0	13	0	not_aligned
23858	CAGGTAACTGTATATCTCCGNGG	0.807017544	1	0	0	2	NA	NA
23859	CAGGTAATCAAAGTCCCCCGNGG	0.525663865	1	1	0	4	NA	NA
23860	CAGGTACAGCGAAAACCCCGNGG	0.556892182	1	0	1	6	NA	NA
23861	CAGGTACATGAGCAAGGCCANGG	0.170871982	1	0	1	21	NA	NA
23862	CAGGTACTAAAGGAGCTGCTNGG	0.126246852	4	0	4	12	NA	NA
23863	CAGGTAGAAGAGATGCGAGGNGG	0.160287383	1	0	1	23	NA	NA
23864	CAGGTAGAAGATGATGGCCGNGG	0.197673479	1	0	0	18	NA	NA
23865	CAGGTAGCAGAGCACACAGGNGG	0.162772793	1	0	0	30	NA	NA
23866	CAGGTAGCCACCCATCCGCANGG	0.48068433	1	0	1	3	NA	NA
23867	CAGGTAGGAGAAGATCTGGGNGG	0.102833614	1	0	4	34	NA	NA
23868	CAGGTAGTCTGGCCTCTGCANGG	0.204710391	1	0	1	14	NA	NA
23869	CAGGTATAGCCAAGAAAACANGG	0.123191411	1	0	4	39	NA	NA
23870	CAGGTATCTTGCCATCACAANGG	0.470827366	1	0	1	6	NA	NA
23871	CAGGTATTACAAAATACCAGNGG	0.192119693	1	0	3	17	NA	NA
23872	CAGGTCACGAAAAAGAACACNGG	0.342149658	1	0	0	18	NA	NA
23873	CAGGTCAGAGATGTTGGGCANGG	0.179510135	1	1	2	30	NA	NA
23874	CAGGTCATAGAGCTTCTGCANGG	0.077437187	1	0	1	52	NA	NA
23875	CAGGTCATCTTTCTGTCCAANGG	0.282040176	1	0	0	13	NA	NA
23876	CAGGTCATTCGGAATGAAGGNGG	0.391581013	1	0	0	7	NA	NA
23877	CAGGTCCAGGAAAAAGCCCGNGG	0.199174727	1	0	0	20	NA	NA
23878	CAGGTCCATGGAACAATCACNGG	0.458385278	1	1	1	9	NA	NA
23879	CAGGTCCCGATCATTCATAGNGG	0.536008599	1	0	0	3	NA	NA
23880	CAGGTCCTCGATGCACTCGANGG	0.650771205	1	0	0	5	NA	NA
23881	CAGGTCCTCGTCCTTCACAGNGG	0.411853181	1	0	0	6	NA	NA
23882	CAGGTCTTCGAGGCAGGAGGNGG	0.114520392	1	0	2	24	NA	NA
23883	CAGGTCTTGTGCAGAGACTGNGG	0.209398729	1	0	1	19	NA	NA
23884	CAGGTGACCTACGTGCGCAGNGG	0.518624005	1	0	0	4	NA	NA
23885	CAGGTGAGCCTGAGAGTCCGNGG	0.111336669	1	1	2	40	NA	NA
23886	CAGGTGATATTCAGACCACANGG	0.253075259	1	0	2	12	NA	NA
23887	CAGGTGATCTGGCTCCGCGANGG	0.796284008	1	0	0	3	NA	NA
23888	CAGGTGCACGAAGATCTCGANGG	0.602007898	1	0	1	5	NA	NA
23889	CAGGTGCCAGGAATGCAGATNGG	0.1299058	1	0	1	46	NA	NA
23890	CAGGTGCCTCCACAACGCCGNGG	0.391198105	1	0	0	17	NA	NA
23891	CAGGTGCTAGGAAATTAAATNGG	0.230838661	1	0	1	15	NA	NA
23892	CAGGTGCTATTCTTTCCTGANGG	0.166153946	1	0	1	17	NA	NA
23893	CAGGTGGGACAAGTGCCACGNGG	0.172836297	1	0	0	13	NA	NA
23894	CAGGTGGTAAGAGAAGCGCANGG	0.233755838	1	0	2	19	NA	NA
23895	CAGGTGGTAGGACTAACATGNGG	0.284235718	1	0	0	12	NA	NA
23896	CAGGTGGTCCTGCAGCACGTNGG	0.148682264	1	7	4	15	NA	NA
23897	CAGGTGGTCTGGCAGCAGCANGG	0.038463528	1	7	18	68	NA	NA
23898	CAGGTGGTCTGGCAGTAGCTNGG	0.051838445	1	7	12	42	NA	NA
23899	CAGGTGTGTGACAAGTTCCGNGG	0.359071988	1	0	0	9	NA	NA
23900	CAGGTGTTAATATAGTGAAANGG	0.149643685	1	0	0	19	NA	NA
23901	CAGGTGTTCCTTATGCTCCTNGG	0.148290741	1	0	0	24	NA	NA
23902	CAGGTGTTTGAGGGACACATNGG	0.187412931	1	0	2	23	NA	NA
23903	CAGGTTACCTGGAGTCAGCTNGG	0.168849643	1	0	0	22	NA	NA
23904	CAGGTTCTACAAGGTCCTGANGG	0.224091871	1	0	2	17	NA	NA
23905	CAGGTTGACTAAAACATGGGNGG	0.559025948	1	0	1	6	NA	NA
23906	CAGGTTGCGATAGCCCCGCGNGG	0.894039735	1	0	0	1	NA	NA
23907	CAGGTTGCTCAGAGGCGCCGNGG	0.337617249	1	0	2	8	NA	NA
23908	CAGGTTGGAGAGCAGTGACGNGG	0.004012018	1	0	98	1705	NA	NA
23909	CAGGTTGTCCTGGTGACAGANGG	0.254911146	1	0	1	22	NA	NA
23910	CAGGTTGTGGAACCTTTGAGNGG	0.203833128	1	0	0	18	NA	NA
23911	CAGGTTTGCACGCATAGCTANGG	3.813985556	0	0	0	3	0	not_aligned
23912	CAGTAAACTTAATCTCTCGANGG	0.551221328	1	0	0	5	NA	NA
23913	CAGTAAAGAAGGCTTGTGAGNGG	0.48122123	1	0	0	9	NA	NA
23914	CAGTAAAGCCTGCAATACCTNGG	0.453282774	1	0	0	6	NA	NA
23915	CAGTAAATATGGAAGAAAACNGG	0.088193621	1	0	4	47	NA	NA
23916	CAGTAAATGCACAACCCGGANGG	0.914771872	1	0	0	2	NA	NA
23917	CAGTAAGGAAGAAACTGATGNGG	0.090958812	1	0	6	36	NA	NA
23918	CAGTAAGGACGAGTTCCCCGNGG	0.597971348	1	0	0	5	NA	NA
23919	CAGTAAGTCAACTTCAATGTNGG	0.469517981	1	0	0	5	NA	NA
23920	CAGTAAGTCATGCCAAAAAANGG	0.229000306	1	0	2	9	NA	NA
23921	CAGTAATAGCTCCAAAGCAGNGG	0.168564634	1	0	1	21	NA	NA
23922	CAGTAATTCTCCCATCCACANGG	0.23583781	1	1	1	13	NA	NA
23923	CAGTACAGACAAACAGCGACNGG	0.586855917	1	0	1	3	NA	NA
23924	CAGTACCATGAGGACGTAGANGG	0.457526317	2	0	0	4	NA	NA
23925	CAGTACCCCTTTGACTTCCGNGG	0.581850499	1	0	0	4	NA	NA
23926	CAGTACCTGGAACAGGAACGNGG	0.330203807	1	0	0	14	NA	NA
23927	CAGTACCTTCACCCGATCCANGG	0.951557093	1	0	0	2	NA	NA
23928	CAGTACCTTTGGTCTAACAGNGG	0.331955011	1	0	1	10	NA	NA
23929	CAGTACGTGGACTTGCCCAANGG	0.38213159	1	1	0	3	NA	NA
23930	CAGTACTACGAGATGTCCTANGG	0.089373815	1	0	2	18	NA	NA
23931	CAGTACTCTTCTGAATCCGANGG	0.732782369	1	0	0	2	NA	NA
23932	CAGTACTGACGAAAAACCTTNGG	0.753887664	1	0	0	4	NA	NA
23933	CAGTACTGCTGCTACTACAGNGG	0.346141782	1	0	1	13	NA	NA
23934	CAGTAGAGCTTGCGGCGCCGNGG	0.837481207	1	0	1	1	NA	NA
23935	CAGTAGAGTGACTGTCTGGANGG	0.454034011	1	0	1	6	NA	NA
23936	CAGTAGATGACCACGATCGTNGG	1	1	0	0	0	NA	NA
23937	CAGTAGCAGGATGGACTCCANGG	0.150624502	1	0	1	21	NA	NA
23938	CAGTAGCCTTACATTCCCATNGG	0.080409085	1	0	0	64	NA	NA
23939	CAGTAGCGATCGAATGTCAANGG	1.078807255	0	0	0	2	0	not_aligned
23940	CAGTAGCGCCAGTAGCACGGNGG	0.328092326	1	0	0	5	NA	NA
23941	CAGTAGCTCGATGAACACAANGG	0.39105857	1	0	0	7	NA	NA
23942	CAGTAGGAGGAACTCTCTGANGG	0.321224749	1	2	0	9	NA	NA
23943	CAGTAGGAGGAAGGAGAGCANGG	0.042172681	1	0	8	113	NA	NA
23944	CAGTAGGCCGAGGAAGCAGGNGG	0.091696491	1	0	3	40	NA	NA
23945	CAGTAGGGCCACTTTCCCGGNGG	0.470807617	1	0	0	5	NA	NA
23946	CAGTAGGGTCAGGCACAAAANGG	0.169832598	1	0	0	27	NA	NA
23947	CAGTAGGTGTGGAAACACCANGG	0.251515319	1	1	0	17	NA	NA
23948	CAGTAGTCAGAAAGAATCAGNGG	0.117052536	1	0	5	28	NA	NA
23949	CAGTAGTTCAAACCCAGCCANGG	0.002867974	1	0	72	2115	NA	NA
23950	CAGTAGTTGCTAACAGAAGGNGG	0.496771701	1	0	1	9	NA	NA
23951	CAGTAGTTGTCCTTGCCCCANGG	0.307290509	1	0	1	14	NA	NA
23952	CAGTATAGCTGGCTGTTGGANGG	0.193780665	1	0	0	23	NA	NA
23953	CAGTATATAAGGTCACCGCCNGG	1	1	0	0	0	NA	NA
23954	CAGTATATGAGGACTGGCGANGG	0.278055212	2	0	2	6	NA	NA
23955	CAGTATCAACGGAGTCTCCGNGG	0.748539936	1	0	0	2	NA	NA
23956	CAGTATCCGGATCAGCCACGNGG	0.697810599	1	0	0	2	NA	NA
23957	CAGTATCTTCAGACTCCTCANGG	0.227359222	1	0	0	16	NA	NA
23958	CAGTATGGAGGGGCTCCCGGNGG	0.173095542	1	0	2	17	NA	NA
23959	CAGTATGTCACTGCAGTCGGNGG	0.506050826	1	0	0	6	NA	NA
23960	CAGTATGTCGTGGGAATCCGNGG	0.586589482	1	0	0	4	NA	NA
23961	CAGTATGTCTTATCCTACGTNGG	0.908852367	1	0	0	2	NA	NA
23962	CAGTATTACCTCAACGAGCANGG	0.889042123	1	0	0	3	NA	NA
23963	CAGTATTCACTAACATTCAANGG	0.248364271	1	0	2	11	NA	NA
23964	CAGTATTTCGACTTCGCGCANGG	1	1	0	0	0	NA	NA
23965	CAGTCAACAGAAGACCAAGANGG	0.18343824	1	0	1	25	NA	NA
23966	CAGTCAAGCTTCCTACCATGNGG	0.314148799	1	0	0	13	NA	NA
23967	CAGTCAATGAGGAGGTAGCGNGG	0.272552982	1	0	0	12	NA	NA
23968	CAGTCACACGCCTTCATGAANGG	0.356881533	1	0	1	9	NA	NA
23969	CAGTCACAGATAAATTTCCANGG	0.172414399	1	7	1	20	NA	NA
23970	CAGTCACCTGTGGGGCCGCANGG	0.286457549	1	0	1	10	NA	NA
23971	CAGTCACGCACAGGATACCGNGG	0.818652647	1	0	0	2	NA	NA
23972	CAGTCACTCAGAAGACGTAGNGG	0.736825357	1	0	0	5	NA	NA
23973	CAGTCAGCCAGATCAAACCTNGG	0.569492093	1	3	1	7	NA	NA
23974	CAGTCAGCCCTGGTCCCCAGNGG	0.109908355	1	0	2	32	NA	NA
23975	CAGTCAGGAGGAAGAATGCANGG	0.127068305	1	0	1	42	NA	NA
23976	CAGTCAGGTTTGGCATTCGGNGG	0.810810811	1	0	1	1	NA	NA
23977	CAGTCAGTCAGGCTGGGCGGNGG	0.120179931	1	1	2	23	NA	NA
23978	CAGTCAGTCCTGCTCCCAGANGG	0.1559472	1	0	2	25	NA	NA
23979	CAGTCAGTCTTACTAAGATGNGG	0.3708836	1	0	0	9	NA	NA
23980	CAGTCATCTTCAGTTCAGCGNGG	0.332707569	1	0	0	11	NA	NA
23981	CAGTCATGATGGGCTTTCCGNGG	0.657905928	1	0	1	1	NA	NA
23982	CAGTCATGTCTGCAGGTCCGNGG	0.433523819	1	0	0	10	NA	NA
23983	CAGTCATTGCCAAAACAAGGNGG	0.286234381	1	0	0	9	NA	NA
23984	CAGTCCACAACGCTGAACCGNGG	0.884415527	1	0	0	2	NA	NA
23985	CAGTCCACACTCTCCAGCCGNGG	0.219441791	1	0	0	15	NA	NA
23986	CAGTCCACTACACTGCCCCGNGG	0.531935982	1	0	1	3	NA	NA
23987	CAGTCCATCAAGCAACTGAANGG	0.291705177	1	0	0	13	NA	NA
23988	CAGTCCATCGTAACTGTGAGNGG	0.393164741	1	0	0	5	NA	NA
23989	CAGTCCATGCAAGATCCGCGNGG	0.519319115	1	0	0	3	NA	NA
23990	CAGTCCATGCTATCATGGCGNGG	0.665126843	1	0	0	3	NA	NA
23991	CAGTCCCCAAGTTCAAACAGNGG	0.685647544	1	0	2	7	NA	NA
23992	CAGTCCCCCCAAGGAGACCGNGG	0.226769417	1	0	1	13	1	guide_dropped_by_ceres
23993	CAGTCCCCTGAACATGCCACNGG	0.407790488	1	0	0	14	NA	NA
23994	CAGTCCCGATAGCATCGTCGNGG	0.781637717	1	0	0	2	NA	NA
23995	CAGTCCCTGAAAGCATTACCNGG	0.414092038	1	0	1	12	NA	NA
23996	CAGTCCCTGCTACCTCCCCANGG	0.109631056	1	0	3	43	NA	NA
23997	CAGTCCCTTTGAAGACACCANGG	0.115747991	3	0	7	27	NA	NA
23998	CAGTCCGCACCAATAGCCAANGG	0.53048033	1	0	1	4	NA	NA
23999	CAGTCCGGAGAGTACTGCCANGG	0.896860987	1	0	0	2	NA	NA
24000	CAGTCCGGCACCAAACCGCTNGG	0.547049423	1	0	0	3	NA	NA
24001	CAGTCCGTGGAGCTGCCAAANGG	0.242835304	1	0	0	10	NA	NA
24002	CAGTCCTGACTTCTTCCACGNGG	0.546580774	1	0	0	5	NA	NA
24003	CAGTCCTGAGGGTCTGACCANGG	0.247504353	1	0	0	21	NA	NA
24004	CAGTCCTGTGAACCTACAAGNGG	0.460711738	1	0	0	9	NA	NA
24005	CAGTCCTTCCAAGGGAGCCANGG	0.133302484	1	0	5	16	NA	NA
24006	CAGTCCTTCGACTAGGGCAGNGG	0.58558317	1	0	0	3	NA	NA
24007	CAGTCCTTTCAGGGGAGCCANGG	0.097870344	1	0	2	33	NA	NA
24008	CAGTCGACTTCTGATAACGGNGG	0.379214787	1	1	1	6	NA	NA
24009	CAGTCGAGCTCCTTGTTCAGNGG	0.487867552	1	0	0	5	NA	NA
24010	CAGTCGAGCTTAGTCCCGAGNGG	0.916464088	1	0	0	1	NA	NA
24011	CAGTCGATTTCTGATAGCGGNGG	0.254703381	1	0	1	8	NA	NA
24012	CAGTCGGGAGAAGAAAGCCANGG	0.141269067	1	0	1	25	NA	NA
24013	CAGTCGGTCCTGGTACTTGGNGG	0.615758526	1	0	0	7	NA	NA
24014	CAGTCGGTCTGCAGGCCGGGNGG	0.354288992	1	0	0	6	NA	NA
24015	CAGTCGTAACGCACTTCCGGNGG	1	1	0	0	0	NA	NA
24016	CAGTCGTCACCAATTCAGACNGG	0.620591252	1	0	0	4	NA	NA
24017	CAGTCGTGACAGGAACCCGANGG	0.702163954	1	0	0	4	NA	NA
24018	CAGTCGTTACCGTTCCGGGGNGG	1	1	0	0	0	NA	NA
24019	CAGTCGTTTCTATGGGATCTNGG	0.380992356	0	0	1	8	0	not_aligned
24020	CAGTCTACCGTCACGAGAAGNGG	1	1	0	0	0	NA	NA
24021	CAGTCTACGTGCCCACACCGNGG	1	1	0	0	0	NA	NA
24022	CAGTCTAGCCAGTCCCCACANGG	0.317674068	1	0	1	9	NA	NA
24023	CAGTCTATCTGTTTGTTGAGNGG	0.214528264	1	0	1	16	NA	NA
24024	CAGTCTCACGTCCACCCGCANGG	0.547483343	1	0	0	4	NA	NA
24025	CAGTCTCAGGAGGTTCCGGGNGG	0.153352659	1	3	10	26	NA	NA
24026	CAGTCTCCAGGAAGAGCAAGNGG	0.086166562	1	0	5	47	NA	NA
24027	CAGTCTCCATGGCCTCCCTGNGG	0.072146469	1	4	4	42	NA	NA
24028	CAGTCTCCGGAGGCTCCGGGNGG	0.049127081	1	5	18	41	NA	NA
24029	CAGTCTCCTTTACAGAAGCANGG	0.277594783	1	0	2	16	NA	NA
24030	CAGTCTCGGGAGGATCCACGNGG	0.513469786	1	0	2	6	NA	NA
24031	CAGTCTGAACAGTTGATGCANGG	0.866666667	1	0	0	1	NA	NA
24032	CAGTCTGAATGCTTCTACCANGG	0.522595242	1	0	0	8	NA	NA
24033	CAGTCTGACTGAGACACCAGNGG	0.169572218	1	1	0	22	NA	NA
24034	CAGTCTGCTCCCCTGTAGAANGG	0.024366387	1	0	9	139	NA	NA
24035	CAGTCTGGCTGAGAATTGCGNGG	0.316453357	1	0	0	10	NA	NA
24036	CAGTCTGTAGACATGTAGAANGG	0.159636884	1	1	3	17	NA	NA
24037	CAGTCTGTAGACTCCAACAGNGG	0.302919398	1	1	0	9	NA	NA
24038	CAGTCTGTGAAGATAGGCCGNGG	0.399624967	1	0	0	9	NA	NA
24039	CAGTCTGTGGACATATAGAANGG	0.199152568	1	0	3	16	NA	NA
24040	CAGTCTTCACAATTCTCTGGNGG	0.306602908	1	0	1	15	NA	NA
24041	CAGTCTTCAGGCAACTAACGNGG	0.440380465	1	0	0	5	NA	NA
24042	CAGTCTTCATCAGAGCAGAANGG	0.202205018	1	0	1	22	NA	NA
24043	CAGTCTTCTGAAATTCTTGGNGG	0.182043393	1	0	3	20	NA	NA
24044	CAGTCTTCTTGGTCTCACTGNGG	0.306775982	1	0	0	20	NA	NA
24045	CAGTCTTGAAGGCTCTAGAGNGG	0.33511067	1	0	2	12	NA	NA
24046	CAGTCTTGATGACAAAGCGCNGG	0.546287466	1	0	0	5	NA	NA
24047	CAGTCTTGCAGGTCTCCCGANGG	0.632937349	1	0	0	3	NA	NA
24048	CAGTCTTTCAGAAAGAACTANGG	0.138831135	1	1	2	25	NA	NA
24049	CAGTCTTTCCCTGCAGACAGNGG	0.148810237	1	0	2	23	NA	NA
24050	CAGTGAAAAGGAATATTGGGNGG	0.172951319	1	0	1	24	NA	NA
24051	CAGTGAAATCTATCTCCCAGNGG	0.322034042	1	0	1	9	NA	NA
24052	CAGTGAACCCCACGTAGACGNGG	0.213295927	2	0	2	8	NA	NA
24053	CAGTGAACTTGTGTAGCAGGNGG	0.302764331	1	0	2	10	NA	NA
24054	CAGTGAAGCCAAACGCCCCCNGG	0.701750491	1	0	0	10	NA	NA
24055	CAGTGAAGTAGAGTAACCGANGG	0.518253658	1	0	1	4	NA	NA
24056	CAGTGACAAAGAGTGTGCGANGG	0.332196968	1	0	2	10	NA	NA
24057	CAGTGACCCTGAGAGCAACGNGG	0.24147536	1	0	1	13	NA	NA
24058	CAGTGACCTCAAATTCAAGGNGG	0.222041508	1	0	3	14	NA	NA
24059	CAGTGACCTGAATGACCCCGNGG	0.45365537	1	0	0	10	NA	NA
24060	CAGTGACGGCGTTGGCGGCGNGG	0.358949023	1	0	0	11	NA	NA
24061	CAGTGACGTGAAAGTCTACANGG	0.248684222	3	0	0	8	NA	NA
24062	CAGTGACTACAGTATTGCCANGG	0.251121906	1	0	2	15	NA	NA
24063	CAGTGAGACCCAGAGCCTGGNGG	0.071256127	1	1	1	61	NA	NA
24064	CAGTGAGATGAGTCAGAAACNGG	0.142867266	1	0	1	34	NA	NA
24065	CAGTGAGGAGAAGAACATGGNGG	0.116346324	1	0	2	39	NA	NA
24066	CAGTGAGTAGAAGATCTGGGNGG	0.220331621	1	0	2	13	NA	NA
24067	CAGTGAGTAGGTACATGATGNGG	0.309302597	1	0	1	9	NA	NA
24068	CAGTGATCAGAAACACCAGCNGG	0.335292602	1	0	0	18	NA	NA
24069	CAGTGATGCTAGCAAAACCTNGG	0.154858046	3	0	0	19	NA	NA
24070	CAGTGATGTCTGGCACGCGGNGG	0.353649725	1	0	0	5	NA	NA
24071	CAGTGATGTTGCATTCCTTGNGG	0.289461844	1	0	1	12	NA	NA
24072	CAGTGCAATTCCAAAAGCCANGG	0.139773752	1	2	2	18	NA	NA
24073	CAGTGCATCCAAATACCAAANGG	0.568371682	1	0	0	13	NA	NA
24074	CAGTGCCAAGATGTCGACGGNGG	0.857142857	1	0	0	2	NA	NA
24075	CAGTGCCACACAGATCACCGNGG	0.308802394	1	0	0	14	NA	NA
24076	CAGTGCCACACCGTTGAAAANGG	0.174998853	3	6	13	16	NA	NA
24077	CAGTGCCAGGAACATCTGAANGG	0.166024047	1	0	2	28	NA	NA
24078	CAGTGCCAGTCACAGAGCCGNGG	0.13285114	1	0	6	35	NA	NA
24079	CAGTGCCCAAACTAACCACGNGG	0.511189689	1	0	0	4	NA	NA
24080	CAGTGCCTCCTGCAAGGCCGNGG	0.1798193	1	0	2	20	NA	NA
24081	CAGTGCCTGTGCCCTTTGCANGG	0.125701802	1	1	1	31	NA	NA
24082	CAGTGCGCAGAGAAGCGGAGNGG	0.250332225	1	0	1	12	NA	NA
24083	CAGTGCGGCTTCAAACTTGGNGG	0.297658061	1	0	0	10	NA	NA
24084	CAGTGCTACACAGATCTGACNGG	0.475745273	1	0	1	8	NA	NA
24085	CAGTGCTCACAGTCACCCCGNGG	0.193418189	1	0	0	19	NA	NA
24086	CAGTGCTGCCTGCATTCGCGNGG	0.658170819	1	0	0	4	NA	NA
24087	CAGTGCTGTCGATATCACCANGG	0.304000335	1	0	1	11	NA	NA
24088	CAGTGCTTCCTAATGACAATNGG	0.416762335	1	1	0	8	NA	NA
24089	CAGTGCTTCCTAGAAGAGAGNGG	0.115745903	1	0	0	35	NA	NA
24090	CAGTGCTTCGAGCCAAGAAGNGG	0.324344342	1	0	2	7	NA	NA
24091	CAGTGCTTGCAGACACTGCANGG	0.106360656	1	3	2	27	NA	NA
24092	CAGTGCTTTGAACTGTTCAANGG	0.278434348	1	0	0	15	NA	NA
24093	CAGTGGAACCGGGGTTTGGANGG	0.189743128	1	3	0	14	NA	NA
24094	CAGTGGAAGATAAATACCATNGG	0.27482862	1	0	1	23	NA	NA
24095	CAGTGGACAGGAATTCTCCANGG	0.288841438	1	0	0	12	NA	NA
24096	CAGTGGACCTCATCCTCAAANGG	0.450424399	1	0	1	7	NA	NA
24097	CAGTGGACCTGCATTTGGGANGG	0.206210885	1	0	1	15	NA	NA
24098	CAGTGGACTTCTGATAACGGNGG	0.279961657	1	1	2	7	NA	NA
24099	CAGTGGACTTCTGGTAGCGGNGG	0.132430516	1	0	6	12	NA	NA
24100	CAGTGGAGCACATTCCCAAANGG	0.320054027	1	0	1	13	NA	NA
24101	CAGTGGAGCGTGAGTGGCGGNGG	0.287192254	1	0	6	12	NA	NA
24102	CAGTGGATAAGAAGGAGGCANGG	0.081859306	1	0	4	43	NA	NA
24103	CAGTGGATCAAGTTCTCAGANGG	0.24206514	1	0	1	11	NA	NA
24104	CAGTGGATCGCAGCTCCAAGNGG	0.4696473	1	0	0	7	NA	NA
24105	CAGTGGATCTCTCTGCCACANGG	0.296694693	1	2	1	12	NA	NA
24106	CAGTGGATCTCTGTGCCACANGG	0.170727742	2	1	0	18	NA	NA
24107	CAGTGGCAGCCAAAGAGTAGNGG	0.143548512	1	0	4	28	NA	NA
24108	CAGTGGCATCGGCTGCCCCANGG	0.206042454	1	0	2	16	NA	NA
24109	CAGTGGCCAAAATCTCCCCANGG	0.239051702	1	0	1	19	NA	NA
24110	CAGTGGCCACACCAAGAACGNGG	0.387012465	1	0	0	14	NA	NA
24111	CAGTGGCCAGATTCTTGCCGNGG	0.474855702	1	0	0	7	NA	NA
24112	CAGTGGCCTTGGCCTCACCANGG	0.130721814	1	1	3	42	NA	NA
24113	CAGTGGCGCAAGAGCAGTTGNGG	0.147381887	1	2	8	8	NA	NA
24114	CAGTGGCGCCAATCTCCTGGNGG	0.385722584	1	0	0	5	NA	NA
24115	CAGTGGCTACTATTTCTGCANGG	0.225729869	1	0	3	16	NA	NA
24116	CAGTGGCTCAGGCATGGCCGNGG	0.197430686	1	0	1	27	NA	NA
24117	CAGTGGCTCCATTCACCGCGNGG	0.329242821	1	0	1	7	NA	NA
24118	CAGTGGCTCCATTTGTACCANGG	0.132623615	1	0	1	69	NA	NA
24119	CAGTGGCTGCATTTGCTCAGNGG	0.160851862	1	0	1	27	NA	NA
24120	CAGTGGGAAAGTGATCACGANGG	0.354787984	1	0	0	10	NA	NA
24121	CAGTGGGACCAGAACTCGGGNGG	0.401684687	1	0	1	10	NA	NA
24122	CAGTGGGCACAGTATTTGCANGG	0.175335403	1	0	2	23	NA	NA
24123	CAGTGGGCCAGATTGCCGCGNGG	0.482038686	1	0	1	3	NA	NA
24124	CAGTGGGGCACTATTGTACANGG	0.737111057	1	0	1	5	NA	NA
24125	CAGTGGTCGCCGAGTTTGGGNGG	0.549183752	1	0	0	6	NA	NA
24126	CAGTGGTCTTCTCAGATCAANGG	0.374716444	1	0	0	13	NA	NA
24127	CAGTGGTGACCATCATCAAGNGG	0.339863069	1	0	0	12	NA	NA
24128	CAGTGGTGATGAAGACCAGGNGG	0.122988897	1	0	2	31	NA	NA
24129	CAGTGGTTATAGCCAGTCCANGG	0.404725645	1	0	0	8	NA	NA
24130	CAGTGTAGTCTGGCCCCAGGNGG	0.272113256	1	0	1	15	NA	NA
24131	CAGTGTCAAGAAATCCCTAGNGG	0.427158067	1	0	0	8	NA	NA
24132	CAGTGTCCGAGCGATATTTTNGG	3.155818539	0	0	0	1	0	not_aligned
24133	CAGTGTGAGCACATTTCCAANGG	0.195553384	1	0	1	23	NA	NA
24134	CAGTGTGGACAAGGTCCCAGNGG	0.120496504	2	1	1	30	NA	NA
24135	CAGTGTGGCAGCAGAGACCGNGG	0.230154809	1	1	1	26	NA	NA
24136	CAGTGTGGTGACCCACTCCGNGG	0.432649494	1	0	0	6	NA	NA
24137	CAGTGTGTAACCACTCTCGANGG	0.751879699	1	0	0	1	NA	NA
24138	CAGTGTGTACCAGAAGGTGANGG	0.120754118	1	0	1	35	NA	NA
24139	CAGTGTGTACTGGCCACATANGG	0.228527529	1	0	1	11	NA	NA
24140	CAGTGTGTAGTTCTGCTCCANGG	0.209072945	1	0	2	14	NA	NA
24141	CAGTGTGTGCACTCACCGGCNGG	0.328200712	1	0	3	10	NA	NA
24142	CAGTGTTGAGGGAATGGAGGNGG	0.079064922	1	0	2	43	NA	NA
24143	CAGTGTTGTCCTCCAAACGTNGG	0.714443691	1	0	0	3	NA	NA
24144	CAGTGTTTCACAACTACCCANGG	0.178769227	1	0	5	29	NA	NA
24145	CAGTGTTTGTGCCATCCTGGNGG	0.151644474	1	0	1	24	NA	NA
24146	CAGTGTTTGTTAACTCACAGNGG	0.136163008	2	5	1	12	NA	NA
24147	CAGTGTTTGTTAACTCATAGNGG	0.171048913	3	2	2	9	NA	NA
24148	CAGTTACAACCACCTCCAAGNGG	0.182879401	3	0	2	11	NA	NA
24149	CAGTTACCTGAACCTGGCCGNGG	0.611567137	1	0	1	2	NA	NA
24150	CAGTTACCTGAATGTCCAGCNGG	0.366745019	1	0	1	8	NA	NA
24151	CAGTTACTACAAAATCAATGNGG	0.201812325	1	0	0	23	NA	NA
24152	CAGTTATACCTGCCTCCAATNGG	0.489261872	1	0	0	6	NA	NA
24153	CAGTTATTCAAAAACCTCGGNGG	0.764249144	1	0	0	2	NA	NA
24154	CAGTTCCAGTCAAATCCCGGNGG	0.470214855	1	0	1	4	NA	NA
24155	CAGTTCCGAGAAGAGCGCGGNGG	0.511844697	1	0	0	4	NA	NA
24156	CAGTTCCGTCCGTAGAAGGANGG	0.198113687	2	0	4	4	NA	NA
24157	CAGTTCCTGGACTATTGTAGNGG	0.270924764	1	0	1	12	NA	NA
24158	CAGTTCCTGTCCCATGACCANGG	0.055587637	11	3	4	22	NA	NA
24159	CAGTTCCTGTGAAATCTGCGNGG	0.28833404	1	0	1	9	NA	NA
24160	CAGTTCGCTGCTATTCCCATNGG	0.236424086	2	1	1	1	NA	NA
24161	CAGTTCGCTGGAGAGAACAANGG	0.344021258	1	0	1	9	NA	NA
24162	CAGTTCGTCGTACTGCACCANGG	1	1	0	0	0	NA	NA
24163	CAGTTCGTCTGTGGGGACCGNGG	0.590740037	1	0	0	3	NA	NA
24164	CAGTTCTCACTGCTGATGATNGG	0.288510957	1	0	1	13	NA	NA
24165	CAGTTCTCTTTGCATCCGTGNGG	0.330183342	1	0	0	9	NA	NA
24166	CAGTTCTGCACATTGACCTGNGG	0.296662521	1	0	2	13	NA	NA
24167	CAGTTCTGCCTTGAGCTAAANGG	0.119977594	1	0	1	25	NA	NA
24168	CAGTTCTGCCTTGTGCACCGNGG	0.389917406	1	0	0	8	NA	NA
24169	CAGTTCTGCTCCTGGCAGCGNGG	0.241391763	1	0	1	16	NA	NA
24170	CAGTTCTGTTATTCCTTCCGNGG	0.583750879	1	0	0	5	NA	NA
24171	CAGTTCTTCAGGAATCTAGTNGG	0.28453316	1	1	1	15	NA	NA
24172	CAGTTCTTCTTCTAGCTGGTNGG	0.202581967	1	0	1	13	NA	NA
24173	CAGTTCTTGGGCTCAGTCTTNGG	0.195886474	1	0	0	23	NA	NA
24174	CAGTTGAGAGAAGAGCCCACNGG	0.263229794	1	0	1	18	NA	NA
24175	CAGTTGCCACCACAGCCATGNGG	0.171262236	1	0	0	32	NA	NA
24176	CAGTTGCGATGCATGCAAGTNGG	0.596915264	1	0	0	3	NA	NA
24177	CAGTTGCTAAATTATGGCAGNGG	0.256476565	1	0	1	12	NA	NA
24178	CAGTTGCTACAAAAAGCCAGNGG	0.163942224	1	0	2	27	NA	NA
24179	CAGTTGCTACCACAGCAGGANGG	0.391786048	1	0	0	9	NA	NA
24180	CAGTTGCTATGTCCACCACANGG	0.229056322	1	0	0	18	NA	NA
24181	CAGTTGCTCCATCTCCCCCANGG	0.116525923	1	0	5	34	NA	NA
24182	CAGTTGCTCTCAAAGAGCCCNGG	0.252298875	1	0	0	17	NA	NA
24183	CAGTTGCTGGCAATAATGAANGG	0.347123202	1	0	0	17	NA	NA
24184	CAGTTGCTGGTGAATCTCCGNGG	0.390609105	1	1	1	9	NA	NA
24185	CAGTTGGATTCCAAAGGCCGNGG	0.235580904	1	0	1	19	NA	NA
24186	CAGTTGGCAAGAAAACCCCGNGG	0.477353127	1	0	1	4	NA	NA
24187	CAGTTGGGACAAATACCAGANGG	0.340360872	1	0	0	10	NA	NA
24188	CAGTTGGGCGCAAGTCTAGGNGG	0.322439944	2	0	0	6	NA	NA
24189	CAGTTGGTAATGCCAAGAGANGG	0.232340939	1	0	1	13	NA	NA
24190	CAGTTGTAGGTCGTTCTCAANGG	0.655498908	1	0	0	3	NA	NA
24191	CAGTTGTGCCCACCACCAGANGG	0.39628978	1	0	1	7	NA	NA
24192	CAGTTTACCTGGGATCACCTNGG	0.301305326	1	0	0	17	NA	NA
24193	CAGTTTATCGATATCCAGGCNGG	0.903883351	1	0	1	1	NA	NA
24194	CAGTTTCCACTTCGACACATNGG	0.378616789	1	0	2	11	NA	NA
24195	CAGTTTCCATGGCCTCCCTGNGG	0.073030383	1	1	5	36	NA	NA
24196	CAGTTTCCGGAATTTCTGTGNGG	0.224138123	1	0	0	12	NA	NA
24197	CAGTTTCGTCGTGACAACCANGG	0.763402249	1	0	0	2	NA	NA
24198	CAGTTTCTACCTCTTGTACANGG	0.29948337	1	0	2	18	NA	NA
24199	CAGTTTCTAGTGACAGACAGNGG	0.296969401	2	0	2	6	NA	NA
24200	CAGTTTCTCACGGTTGGACTNGG	0.330762126	1	0	2	25	NA	NA
24201	CAGTTTCTCCTCTTCTTCAGNGG	0.049212489	1	0	5	64	NA	NA
24202	CAGTTTCTGTGGAAAGGGGANGG	0.052894363	2	0	3	59	NA	NA
24203	CAGTTTCTGTTGTTGCTGGANGG	0.131164756	1	0	1	31	NA	NA
24204	CAGTTTCTTTGTATGAACAANGG	0.098748138	1	0	6	116	NA	NA
24205	CAGTTTGAGCAGCAAGAACCNGG	0.291391795	1	0	0	22	NA	NA
24206	CAGTTTGCAGAGACCCTGAANGG	0.137177903	2	0	3	20	NA	NA
24207	CAGTTTGCGAATCAGCAGCTNGG	0.332092556	1	0	0	11	NA	NA
24208	CAGTTTGGTACCTACCGCCGNGG	0.442692578	1	0	0	4	NA	NA
24209	CAGTTTGGTCCACATCTACCNGG	0.624951023	1	0	0	4	NA	NA
24210	CAGTTTGTACACAACAGAGANGG	0.218763041	1	0	0	21	NA	NA
24211	CAGTTTGTACGGGTGCCGAGNGG	0.182736595	1	0	0	15	NA	NA
24212	CATAAAAGAGGAGCCACCGTNGG	0.74701999	1	0	0	5	NA	NA
24213	CATAAAATATGAGCTCCGTGNGG	0.087741278	1	0	2	38	NA	NA
24214	CATAAAATTGAAACATGGAGNGG	0.077990459	1	0	3	43	NA	NA
24215	CATAAACAGAAACAGCACAGNGG	0.091528808	1	0	4	45	NA	NA
24216	CATAAACCACACTCTCCAATNGG	0.447348238	1	0	0	9	NA	NA
24217	CATAAACTAGAAGATTCCGGNGG	0.679897069	1	0	0	4	NA	NA
24218	CATAAAGCTGAACATGTACANGG	0.179644563	1	0	1	18	NA	NA
24219	CATAAAGGAGAAAGGCAAAGNGG	0.039479476	1	0	10	88	NA	NA
24220	CATAAAGTAGGAGACACAGANGG	0.103354831	1	0	5	36	NA	NA
24221	CATAAATACGGTCCTCAGGGNGG	0.567554972	1	0	0	5	NA	NA
24222	CATAAATACTGCAAAGACCANGG	0.200898898	1	0	1	23	NA	NA
24223	CATAAATCGCAAGGTCCTGGNGG	0.851002865	1	0	0	1	NA	NA
24224	CATAAATCTGATCAACACAGNGG	0.371608417	1	0	2	11	NA	NA
24225	CATAAATGACAAGAGTATAANGG	0.100224374	1	0	0	33	NA	NA
24226	CATAAATGAGAGGTCTGTGANGG	0.163256472	1	0	3	23	NA	NA
24227	CATAAATGTGAAGACACAAGNGG	0.216627051	1	0	2	20	NA	NA
24228	CATAAATTCCGAAATCCAGTNGG	0.493562199	1	0	0	5	NA	NA
24229	CATAAATTCTTTAAAATCAANGG	0.050959937	1	0	7	65	NA	NA
24230	CATAAATTGGTGGATTACCGNGG	0.320426981	2	0	0	6	NA	NA
24231	CATAACAGCACTGCTCTGAANGG	0.229964293	1	0	2	17	NA	NA
24232	CATAACATCTGGCTGGGCAGNGG	0.337859859	1	0	0	9	NA	NA
24233	CATAACATTAGGAAAAGAAGNGG	0.08727462	1	0	2	39	NA	NA
24234	CATAACCACTGAATAACGCANGG	0.275870262	1	0	3	8	NA	NA
24235	CATAACCTGCCACAACCGGANGG	0.473565077	1	0	0	4	NA	NA
24236	CATAACGCTCCGCAGCTGAGNGG	0.291276257	3	0	0	4	NA	NA
24237	CATAACTCCATTAAAAGCAANGG	0.127656439	1	0	3	26	NA	NA
24238	CATAACTTCTGGGTTCTCGTNGG	0.438979056	1	1	0	5	NA	NA
24239	CATAAGACATGGAGGCCAGGNGG	0.083303463	1	0	3	48	NA	NA
24240	CATAAGAGCAGGGAAACCGGNGG	0.316305868	1	0	1	8	NA	NA
24241	CATAAGATACGGTGATAGGANGG	0.233518759	1	1	0	9	NA	NA
24242	CATAAGCAAGAGCTGCCGGGNGG	0.646164478	1	0	0	3	NA	NA
24243	CATAAGCAGCAACACTGCAANGG	0.281286447	1	0	0	16	NA	NA
24244	CATAAGCCATGACTACCAGCNGG	0.323370007	1	0	1	20	NA	NA
24245	CATAAGCCATGGCTGCCAGGNGG	0.077120931	1	1	6	53	NA	NA
24246	CATAAGGAGGAAATCAGCCANGG	0.20903608	1	0	1	18	NA	NA
24247	CATAAGGTCAACTCACCACTNGG	0.386368866	1	0	1	9	NA	NA
24248	CATAAGGTTAACTGCGTGGANGG	5.999999995	0	0	0	2	0	not_aligned
24249	CATAAGTAAAGAAAAGGACANGG	0.046531453	1	4	4	70	NA	NA
24250	CATAAGTAGGAGCTAGGCAGNGG	0.039054223	1	0	1	61	NA	NA
24251	CATAAGTTCATCCTCCTCCANGG	0.387035861	1	0	0	10	NA	NA
24252	CATAAGTTCTGCTAACCCGANGG	0.385531535	1	0	0	5	NA	NA
24253	CATAATAACCTGTAGAATCGNGG	0.506812765	1	0	0	3	NA	NA
24254	CATAATCCCTCAGTTTACCGNGG	0.455250115	1	0	1	7	NA	NA
24255	CATAATCGTGAGAAAGCCAGNGG	0.208667262	3	0	1	6	NA	NA
24256	CATAATCGTGGCCATCAACGNGG	0.671743461	1	0	0	2	NA	NA
24257	CATAATGCTCAGAATCACAANGG	0.06196675	1	0	1	96	NA	NA
24258	CATAATGTCCCCAAACCAAANGG	0.182031036	1	0	1	14	NA	NA
24259	CATAATGTCCCGCAGCCCCANGG	0.640564237	1	0	0	3	NA	NA
24260	CATAATTAGGAGAGGAGTGANGG	0.168314124	1	0	1	18	NA	NA
24261	CATAATTCAGCATTTGCAGANGG	0.266940682	1	0	0	19	NA	NA
24262	CATAATTGTCATCATCCACGNGG	0.263390468	1	0	1	6	NA	NA
24263	CATACAAAGCAGTCTTAGAANGG	0.248575771	1	0	3	12	NA	NA
24264	CATACAACCCTCTTTCTCCGNGG	0.553665754	1	0	0	5	NA	NA
24265	CATACAATATCCAGCACAGANGG	0.239095864	1	1	1	13	NA	NA
24266	CATACAATGAAGAAGCCAGTNGG	0.209968148	1	0	2	21	NA	NA
24267	CATACACCCTACAATACAGANGG	0.236859911	1	0	2	22	NA	NA
24268	CATACACGTGTGTACAGCCANGG	0.661722577	1	0	0	7	NA	NA
24269	CATACAGCCAGCCTGTCCAGNGG	0.203095255	3	0	2	10	NA	NA
24270	CATACAGCCGGAGGACCTGGNGG	0.185565453	1	0	1	13	NA	NA
24271	CATACAGCGACGTTTCCAGANGG	0.790805086	1	0	0	2	NA	NA
24272	CATACAGCGTAAAAGAGCAGNGG	0.305979932	1	0	0	10	NA	NA
24273	CATACAGCTGTTGTCGAAAGNGG	0.293911826	2	3	1	1	NA	NA
24274	CATACAGGACCGCAGCACGGNGG	0.466929727	1	0	0	7	NA	NA
24275	CATACAGGAGAGAAACCACANGG	0.09483399	1	2	7	51	NA	NA
24276	CATACAGGAGAGAAACCCCANGG	0.058714644	1	4	14	67	NA	NA
24277	CATACAGGAGATGATCAAAANGG	0.165085722	1	0	0	24	NA	NA
24278	CATACAGGCTTCTAAAGCCANGG	0.191585116	2	0	2	12	NA	NA
24279	CATACAGTACAGCCAGAAGCNGG	0.31948749	1	0	0	13	NA	NA
24280	CATACAGTAGACTTTCCCAGNGG	0.111642845	1	0	2	28	NA	NA
24281	CATACAGTCCATACACCAGCNGG	0.734965003	1	0	0	4	NA	NA
24282	CATACATCGATGAAGCCAAGNGG	0.846023689	1	0	0	1	NA	NA
24283	CATACATGTCAGCTGAGTAGNGG	0.464823007	1	0	0	7	NA	NA
24284	CATACATTACCTGTGCCCAGNGG	0.394819877	1	0	0	14	NA	NA
24285	CATACCAAAGAAAAGAAGAANGG	0.03904474	1	0	5	105	NA	NA
24286	CATACCAGCTGGACTCCCAGNGG	0.267454604	1	0	1	15	NA	NA
24287	CATACCAGGTTTGTCAGACANGG	0.206048826	1	0	4	10	1	guide_dropped_by_ceres
24288	CATACCATGATGGTCAGCCANGG	0.587898108	1	0	1	5	NA	NA
24289	CATACCCAGGCACATGCCAGNGG	0.240672111	1	0	1	21	NA	NA
24290	CATACCCCTCACCAGTTTGGNGG	0.345371739	1	0	1	10	NA	NA
24291	CATACCCTCTGCCTTCAAAGNGG	0.353766598	1	0	0	12	NA	NA
24292	CATACCCTGCAAATTCAAAGNGG	0.262046236	1	0	7	56	NA	NA
24293	CATACCGAGTCTTCTCCCCGNGG	0.696202532	1	0	0	1	NA	NA
24294	CATACCGCATGCTGACCGGANGG	0.710144928	1	0	0	1	NA	NA
24295	CATACCGTCTAAATCAACAGNGG	1	1	0	0	0	NA	NA
24296	CATACCTACTCACATCACGANGG	0.596414303	1	0	0	4	NA	NA
24297	CATACCTATCTCGTTCCGGGNGG	1	1	0	0	0	NA	NA
24298	CATACCTCAAGTCCAAGTGANGG	0.373277018	1	0	0	7	NA	NA
24299	CATACCTCATGACAGTGCTGNGG	0.323141678	1	0	0	14	NA	NA
24300	CATACCTCCTCCCTTCTCAGNGG	0.117516852	1	0	3	35	NA	NA
24301	CATACCTCTAACCGTGAAATNGG	0.892561984	1	0	0	1	NA	NA
24302	CATACCTCTCCGGGGCCCCANGG	0.278558068	1	0	0	10	NA	NA
24303	CATACCTCTGACATGCACCGNGG	0.261398684	3	0	0	7	NA	NA
24304	CATACCTGCGATGAATACAGNGG	0.361795038	1	0	0	5	NA	NA
24305	CATACCTGCTTTCGTCCCCGNGG	0.728741992	1	0	0	2	NA	NA
24306	CATACCTGTTTGGGGCGCCGNGG	0.983193277	1	0	0	1	NA	NA
24307	CATACGCGTAGCCCAAGGAGNGG	0.527146525	1	2	1	1	NA	NA
24308	CATACGCGTAGCCCAATGAGNGG	0.44882351	2	1	0	2	NA	NA
24309	CATACGGGAGAGAAACCTTTNGG	0.103116606	1	0	3	45	NA	NA
24310	CATACGGGCAGCACGACGCGNGG	0.979334629	1	0	0	2	NA	NA
24311	CATACGTGTATCCAGCCACANGG	0.662996233	1	0	0	2	NA	NA
24312	CATACTACCGAAGTAGTCGGNGG	1	1	0	0	0	NA	NA
24313	CATACTCAGAAGAAACCAGANGG	0.135139633	1	0	1	26	NA	NA
24314	CATACTCCAGCTCATCCAAGNGG	0.568102971	1	0	0	9	NA	NA
24315	CATACTCCATCACTAGGCAGNGG	0.377025763	1	0	1	10	NA	NA
24316	CATACTCCCCTGGAAAGCCGNGG	0.383193995	1	0	0	6	NA	NA
24317	CATACTCCTGGGCCACCGGANGG	0.376354325	1	0	1	8	NA	NA
24318	CATACTCGACGATCGACACGNGG	1	1	0	0	0	NA	NA
24319	CATACTCGCGAGGATATGAANGG	0.73237703	1	0	0	2	NA	NA
24320	CATACTCTCCACCAGCCTTTNGG	0.30013122	1	0	0	7	NA	NA
24321	CATACTGGAGAAAGACCCTANGG	0.074076704	1	0	7	49	NA	NA
24322	CATACTGGAGAACGGCCTTANGG	0.355144175	1	0	2	11	NA	NA
24323	CATACTGGAGAGAAGCCGTANGG	0.060374821	1	1	13	70	NA	NA
24324	CATACTGGTCCAGTTCTAGGNGG	0.407028754	2	0	0	2	NA	NA
24325	CATACTGTGATACAAGCACTNGG	0.529534952	1	0	1	11	NA	NA
24326	CATACTGTGTATGTAATAAANGG	0.101190797	1	0	2	33	NA	NA
24327	CATACTTACTGGATGCTTAANGG	0.26053163	1	0	1	9	NA	NA
24328	CATACTTAGGAGCAAAACCANGG	0.267414689	1	0	0	14	NA	NA
24329	CATACTTCAATGGATCCCAGNGG	0.229980241	1	0	1	15	NA	NA
24330	CATACTTCTCCAGCTCCGAGNGG	0.264207738	1	1	0	14	NA	NA
24331	CATACTTTCATGGACAACATNGG	0.389073423	1	0	1	8	NA	NA
24332	CATAGAAAAGAACCTAACACNGG	0.256709722	1	0	0	22	NA	NA
24333	CATAGAACACTGAGAAAAAGNGG	0.085266223	1	0	0	54	NA	NA
24334	CATAGAATACAGATTCTACANGG	0.126827073	1	0	2	38	NA	NA
24335	CATAGAATATATTAGCCAGGNGG	0.124014818	1	0	0	16	NA	NA
24336	CATAGACATCGCCATCGGAGNGG	0.669527897	1	0	1	1	NA	NA
24337	CATAGACCTGGACCAGCCAGNGG	0.449076979	1	0	0	10	NA	NA
24338	CATAGACTTGACATCCATAGNGG	0.334530088	1	0	2	8	NA	NA
24339	CATAGAGCACCAGAAAGACCNGG	0.363420672	1	0	2	9	NA	NA
24340	CATAGAGCGCAAGAACAAGANGG	0.195164444	2	0	0	11	NA	NA
24341	CATAGAGCTGAACTTGCTGTNGG	0.618935895	1	0	1	7	NA	NA
24342	CATAGAGCTTGAAGTACCAGNGG	0.657602404	1	0	0	5	NA	NA
24343	CATAGAGGAAACCAAAGTGGNGG	0.239018274	1	0	1	16	NA	NA
24344	CATAGAGGAGCAGGTAACCGNGG	0.523301376	1	0	1	8	NA	NA
24345	CATAGAGGTCCTGTTCCGTGNGG	1	1	0	0	0	NA	NA
24346	CATAGAGGTGAACTTCCAGGNGG	0.348551023	1	0	0	11	NA	NA
24347	CATAGAGTCCTCTTCTTCAGNGG	0.209511478	1	0	0	15	NA	NA
24348	CATAGATAGTTATCTCCTGGNGG	0.425627908	1	0	1	4	NA	NA
24349	CATAGATCAGAAGCTAAAGANGG	0.170152187	1	1	2	25	NA	NA
24350	CATAGATCTTGAGATCGTGGNGG	0.5	2	0	0	0	NA	NA
24351	CATAGATGAGACAAGCAGTGNGG	0.262642947	1	0	2	13	NA	NA
24352	CATAGATGTCCGAAACAGCANGG	0.767551001	1	0	0	3	NA	NA
24353	CATAGATTCCCAGGAACAGGNGG	0.132098374	1	1	6	23	NA	NA
24354	CATAGATTCCCAGGAAGACGNGG	0.170639036	1	1	1	19	NA	NA
24355	CATAGATTCGCACAACCCTGNGG	0.650936921	1	0	0	4	NA	NA
24356	CATAGCACAAGCCAGGAAGCNGG	0.155943295	1	0	2	25	NA	NA
24357	CATAGCACCAACTCACCCCCNGG	0.559789493	1	0	0	4	NA	NA
24358	CATAGCAGTCAACATCGTAGNGG	0.805804111	1	0	0	2	NA	NA
24359	CATAGCATATACCTTCCTGGNGG	0.403636696	1	0	1	5	NA	NA
24360	CATAGCATCCAAAGTTAAAANGG	0.116140939	1	0	2	19	NA	NA
24361	CATAGCATTTAAGAGAGCTGNGG	0.052012952	1	0	3	50	NA	NA
24362	CATAGCCATGAGCTTTCGAGNGG	0.688496829	1	0	1	2	NA	NA
24363	CATAGCCATGAGGAGCCTCGNGG	0.433899183	1	0	1	7	NA	NA
24364	CATAGCCCATGGCTGCCAGCNGG	0.130023519	1	1	5	45	NA	NA
24365	CATAGCCGTTGTCCTCCAGANGG	0.515878331	1	0	0	4	NA	NA
24366	CATAGCCTCCAAACAGTCCTNGG	0.302476886	1	0	0	14	NA	NA
24367	CATAGCCTGCTCCTTCACCANGG	0.243398697	1	0	1	22	NA	NA
24368	CATAGCCTTCCAGTAAACAGNGG	0.479244156	1	0	0	7	NA	NA
24369	CATAGCCTTGGAAGAGATGCNGG	0.069487673	1	2	11	35	NA	NA
24370	CATAGCGGTAGATCTCCTCGNGG	1	1	0	0	0	NA	NA
24371	CATAGCGGTCAACAGCCGTGNGG	0.895561358	1	0	0	1	1	guide_dropped_by_ceres
24372	CATAGCTCTTACTTACCGACNGG	0.843373494	1	0	0	1	NA	NA
24373	CATAGCTGCAACCATAGTCCNGG	0.429346688	1	0	1	7	NA	NA
24374	CATAGCTGTAGCCAGAAAGANGG	0.202683944	1	0	0	18	NA	NA
24375	CATAGCTGTCAACCTCAAGGNGG	0.30734416	1	0	1	9	NA	NA
24376	CATAGCTGTTGAGCTCAGCGNGG	0.530591472	1	0	0	9	NA	NA
24377	CATAGCTTAATAGAAGAAGGNGG	0.082378764	1	0	2	28	NA	NA
24378	CATAGCTTCGTGCCACCGGANGG	0.774193548	1	0	1	0	NA	NA
24379	CATAGGAAGCCGCCTCAGCANGG	0.44249777	1	0	0	10	NA	NA
24380	CATAGGACAGAGCAGCTAGANGG	0.183699137	1	0	0	23	NA	NA
24381	CATAGGACATAGAGGCCAGGNGG	0.177013438	1	0	3	18	NA	NA
24382	CATAGGACATCACCACCAGTNGG	0.121319056	2	5	4	27	NA	NA
24383	CATAGGACATGGCAGCCAGGNGG	0.065044327	2	6	9	38	NA	NA
24384	CATAGGCAGCCACTTCCGAGNGG	0.490788797	1	0	1	6	NA	NA
24385	CATAGGCCATCACAGCCAGGNGG	0.060457684	3	2	16	58	NA	NA
24386	CATAGGCCATCACAGCTAGGNGG	0.136761995	1	3	3	23	NA	NA
24387	CATAGGCCATCACAGTAAGTNGG	0.240358949	2	3	4	16	NA	NA
24388	CATAGGCCATCACAGTGAGGNGG	0.123478513	1	2	7	23	NA	NA
24389	CATAGGCCATCACCACCAAANGG	0.131969075	1	4	3	26	NA	NA
24390	CATAGGCCATCACGGACAGGNGG	0.735958291	1	0	10	12	NA	NA
24391	CATAGGCCATCACGGCCAGTNGG	0.1596148	1	3	8	35	NA	NA
24392	CATAGGCCATCACGGTCAGANGG	0.135507985	1	1	6	28	NA	NA
24393	CATAGGCCATCACTGTCAGANGG	0.13762494	1	1	6	36	NA	NA
24394	CATAGGCCATCATCACCAGGNGG	0.090034892	1	0	9	20	NA	NA
24395	CATAGGCCATGAAAGCCAAGNGG	0.167835925	1	1	5	26	NA	NA
24396	CATAGGCCATGACCGCCAAGNGG	0.192476284	1	1	4	21	NA	NA
24397	CATAGGCCATGAGGCCCAGGNGG	0.012245568	1	1	43	392	NA	NA
24398	CATAGGCCATGAGGGCCAAGNGG	0.114859268	1	0	5	35	NA	NA
24399	CATAGGCCATGATCGCCAAGNGG	0.18179136	1	2	2	15	NA	NA
24400	CATAGGCCATGGAGGCCAGGNGG	0.046808725	1	1	16	64	NA	NA
24401	CATAGGCCATGGCAGCCAAGNGG	0.081692628	1	3	14	45	NA	NA
24402	CATAGGCCATGGCAGCCAGGNGG	0.039748089	3	8	20	54	NA	NA
24403	CATAGGCCATGGCTGCCAGGNGG	0.036740503	1	4	19	67	NA	NA
24404	CATAGGCCATGGCTGCTAAGNGG	0.128742532	4	0	3	18	NA	NA
24405	CATAGGCCATGGCTGTAAGGNGG	0.224194513	1	2	2	21	NA	NA
24406	CATAGGCCATTAACCCAAAGNGG	0.297950657	2	1	0	5	NA	NA
24407	CATAGGCCATTACAGTAAGTNGG	0.194307975	3	2	0	9	NA	NA
24408	CATAGGCCATTGAGGCCAAGNGG	0.119549111	2	1	3	25	NA	NA
24409	CATAGGCCATTGATGCCAGGNGG	0.286079281	1	0	5	18	NA	NA
24410	CATAGGCCCAATCATTTCAGNGG	0.173882283	1	11	0	12	NA	NA
24411	CATAGGCCGACACTCTCTCGNGG	0.499490316	1	4	4	3	NA	NA
24412	CATAGGGGCCAGCAAGGACGNGG	0.325191116	1	0	0	12	NA	NA
24413	CATAGGGTAGGTCCACTCCTNGG	0.379996582	1	0	2	4	NA	NA
24414	CATAGGGTATGGTCATCCGANGG	0.855895197	1	0	0	1	NA	NA
24415	CATAGGTAGGTCAATTTCACNGG	0.241555042	1	0	1	13	NA	NA
24416	CATAGGTCAGCAAAAAACCCNGG	0.321858381	1	0	1	13	NA	NA
24417	CATAGGTCCCAGCCAAGCTGNGG	0.228308783	1	0	0	18	NA	NA
24418	CATAGGTCCCTAGCAACTCCNGG	1.13599319	0	0	0	4	0	not_aligned
24419	CATAGGTGAGAGCCTGGCCANGG	0.167094053	1	0	5	22	NA	NA
24420	CATAGGTGCAAAGGCCATGANGG	0.216572631	1	0	0	21	NA	NA
24421	CATAGGTTCCAGGCAGAGGGNGG	0.16469409	1	0	1	19	NA	NA
24422	CATAGTAGTCCATCTCAAAGNGG	0.238288978	1	0	2	9	NA	NA
24423	CATAGTAGTGAATCAGGAAGNGG	0.168798836	1	1	2	18	NA	NA
24424	CATAGTAGTTGATTAGGTAANGG	0.23716658	1	0	1	12	NA	NA
24425	CATAGTATGTATAGACCCTGNGG	0.483700033	1	0	0	4	NA	NA
24426	CATAGTATGTGGCCAGTGCANGG	0.344937022	1	0	0	10	NA	NA
24427	CATAGTCACCTTCATCCGAANGG	0.455908403	1	0	0	5	NA	NA
24428	CATAGTCATCAGGTACTCACNGG	0.338961259	1	0	0	17	NA	NA
24429	CATAGTCATGAGACTGGTAGNGG	0.255108319	1	0	0	16	NA	NA
24430	CATAGTCCATGATCGTCACGNGG	0.493823475	1	0	1	4	NA	NA
24431	CATAGTCTATAAGAAAGAGGNGG	0.152778489	1	0	1	19	NA	NA
24432	CATAGTCTCCGGGACCAGCGNGG	0.937238494	1	0	0	1	NA	NA
24433	CATAGTCTTCTTCACTTACANGG	0.295352952	1	0	1	9	NA	NA
24434	CATAGTCTTGAGGTGATCCANGG	0.654338321	1	0	0	12	NA	NA
24435	CATAGTGAAAGGCAACCGCANGG	0.872784071	1	0	0	3	NA	NA
24436	CATAGTGCAAGCCTGTAGCGNGG	1	1	0	0	0	NA	NA
24437	CATAGTGCAGGACTGACAAANGG	0.295583572	1	0	2	14	NA	NA
24438	CATAGTGGACAGGCTCCATGNGG	0.297018903	1	0	0	12	NA	NA
24439	CATAGTGGAGAAGCTCAGGGNGG	0.195914249	1	0	1	26	NA	NA
24440	CATAGTGGAGAGACTCAAGGNGG	0.451225516	1	0	0	10	NA	NA
24441	CATAGTGGAGCATAGCCACANGG	0.668237044	1	0	0	2	NA	NA
24442	CATAGTGGCCGAGAAGACCANGG	0.710555468	1	0	1	3	NA	NA
24443	CATAGTTGAGAGAGTCAAAGNGG	0.109220019	1	0	1	27	NA	NA
24444	CATAGTTGTCATCGTCCACANGG	0.39385959	1	0	1	5	NA	NA
24445	CATAGTTTCTATCAGCACCANGG	0.378162054	1	0	0	9	NA	NA
24446	CATATAACCGAGAACAGCTGNGG	0.980392157	1	0	1	0	NA	NA
24447	CATATACAAAAAAAACCACGNGG	0.17726538	1	0	0	24	NA	NA
24448	CATATACCAAAGCTCCCACANGG	0.279246918	1	0	1	10	NA	NA
24449	CATATAGAGTAAAAACAAATNGG	0.079432117	1	0	5	64	NA	NA
24450	CATATAGCAGAACACGAACGNGG	0.965824666	1	0	0	3	NA	NA
24451	CATATAGCGATCATAGCCCANGG	0.581240956	1	0	4	12	NA	NA
24452	CATATAGGTACAGTAGCAGANGG	0.438744124	1	0	2	4	NA	NA
24453	CATATAGTGAGACAACTGAANGG	0.513667103	1	0	1	8	NA	NA
24454	CATATATACAAAGACCAGGGNGG	0.245662312	1	0	0	15	NA	NA
24455	CATATATTCCAAGGAACAGGNGG	0.173723403	1	0	2	23	1	guide_dropped_by_ceres
24456	CATATCAAGGACCAGAAAGGNGG	0.123159342	1	3	1	18	NA	NA
24457	CATATCACCCCAACATACTGNGG	0.413188428	1	0	2	6	NA	NA
24458	CATATCATCAGCCTTGGCCANGG	0.395716247	1	0	0	10	NA	NA
24459	CATATCATGGAGCATCTAGANGG	0.285132317	1	0	0	13	NA	NA
24460	CATATCCACCAGAAAGCTGGNGG	0.19638466	1	0	0	14	NA	NA
24461	CATATCCCGGAGCCTCCGGGNGG	0.461677263	1	0	0	5	NA	NA
24462	CATATCCTCCTCTTTCACACNGG	0.088888697	1	0	5	61	NA	NA
24463	CATATCCTCCTGTCACCAAANGG	0.270340576	3	0	1	6	NA	NA
24464	CATATCCTGAAGAATATGCANGG	0.159623829	2	0	1	18	NA	NA
24465	CATATCCTGGGCTTACCGTTNGG	0.474577209	1	0	1	4	NA	NA
24466	CATATCGGGTTTGTCAGACANGG	0.139522226	4	2	2	3	NA	NA
24467	CATATCGGTCTGACTGGTGCNGG	0.09267853	2	5	7	10	NA	NA
24468	CATATCGTCCAAGTTTATAANGG	0.505108538	1	0	0	3	NA	NA
24469	CATATCTCCAGTGATCCCCTNGG	0.197797059	1	0	0	20	NA	NA
24470	CATATCTCCGGAAACCCGGCNGG	0.272226416	1	0	3	4	NA	NA
24471	CATATCTGCCCTCCTGCCACNGG	0.055102812	1	0	3	72	NA	NA
24472	CATATGAAATACCAAACACGNGG	0.386402126	1	0	0	10	NA	NA
24473	CATATGAAGTGGCATCCACANGG	0.385677591	1	0	0	10	NA	NA
24474	CATATGACAAGATTAATAGCNGG	0.17106913	2	1	0	15	NA	NA
24475	CATATGACCCCAAGGCTGGGNGG	0.240934803	2	0	1	12	NA	NA
24476	CATATGAGTCTGTTGAGAAANGG	0.204089122	1	0	1	19	NA	NA
24477	CATATGCACTGACTATAACANGG	0.17035702	2	2	0	13	NA	NA
24478	CATATGCATGAGCAAGACAGNGG	0.19629224	1	0	0	25	NA	NA
24479	CATATGCATTCAATAATGCGNGG	0.592925845	1	0	0	3	NA	NA
24480	CATATGCCATCACAGCCAGCNGG	0.085202747	1	1	12	85	NA	NA
24481	CATATGCCATGGCAGTCAGGNGG	0.07636688	1	0	9	34	NA	NA
24482	CATATGCCATGGTGGCCAGGNGG	0.06501272	1	2	2	39	NA	NA
24483	CATATGCCATTGCTGCCAGTNGG	0.207593277	1	0	1	19	NA	NA
24484	CATATGCCCGAAGCCCACTGNGG	0.337222259	1	0	0	10	NA	NA
24485	CATATGCGCACCAGAGTGCANGG	0.295800457	1	1	1	6	NA	NA
24486	CATATGCTAAGACAGAGCTGNGG	0.167847908	1	0	0	22	NA	NA
24487	CATATGCTCCTACTGTCACANGG	0.296174053	1	0	1	8	NA	NA
24488	CATATGCTGGAGTTTCCAGGNGG	0.177386521	1	0	1	33	NA	NA
24489	CATATGCTGTAAACACACTANGG	0.266482131	1	0	2	14	NA	NA
24490	CATATGGAAGAAGAGCAAAANGG	0.041385348	1	0	17	108	NA	NA
24491	CATATGGAATGTCCACAGAANGG	0.110275883	2	2	3	29	NA	NA
24492	CATATGGTCCACAACTACAGNGG	0.346157872	1	1	0	8	NA	NA
24493	CATATGGTGTCACCAGTGCANGG	0.425351065	1	0	1	11	NA	NA
24494	CATATGTCAGCCACATACCCNGG	0.41083066	1	0	0	9	NA	NA
24495	CATATGTCCTTGTAACAAGTNGG	0.369146712	1	0	0	9	NA	NA
24496	CATATGTCTTGAGTTCTCCGNGG	0.17271432	1	0	2	22	NA	NA
24497	CATATTAATTTGAAGGTGGCNGG	0.06170798	7	8	4	28	NA	NA
24498	CATATTATACTTCTTGGCGGNGG	0.287024332	1	1	0	5	NA	NA
24499	CATATTATATAAGCGCCTCTNGG	0.591190167	1	0	1	6	NA	NA
24500	CATATTATCAAGAAGCTAGGNGG	0.248351886	1	0	1	15	NA	NA
24501	CATATTCATTCACAAAACTGNGG	0.192650213	1	0	2	26	NA	NA
24502	CATATTCCATGGCTGTCAGANGG	0.243333459	1	0	0	16	1	guide_dropped_by_ceres
24503	CATATTCGATGCCATCGTGANGG	0.504792489	1	0	0	4	NA	NA
24504	CATATTGAGTAAGACTTCCGNGG	0.748663101	1	0	0	2	NA	NA
24505	CATATTTCCCGTTCACTGCGNGG	0.644336487	1	0	0	3	NA	NA
24506	CATATTTCCCTGGAACTGGANGG	0.178367528	1	0	1	17	NA	NA
24507	CATATTTCTTGCCTGTTGGGNGG	0.155576978	1	0	0	19	NA	NA
24508	CATATTTGTTCGATAATGGANGG	0.445344975	1	0	0	8	NA	NA
24509	CATCAAACAGGAGAAACCCGNGG	0.333338141	1	0	1	8	NA	NA
24510	CATCAAACTACAGAAAGTGGNGG	0.218153525	1	0	2	13	NA	NA
24511	CATCAAACTCTACTGCAACGNGG	0.279925405	1	0	3	7	NA	NA
24512	CATCAAACTGACACTCACAGNGG	0.302262631	1	0	1	17	NA	NA
24513	CATCAAAGAAGTCTTGAAGANGG	0.147025044	1	0	4	24	NA	NA
24514	CATCAAAGAGCAGGGCCACGNGG	0.280872491	1	0	0	10	NA	NA
24515	CATCAAAGCTCAACTTGGGGNGG	0.205569133	1	1	0	15	NA	NA
24516	CATCAAAGTAGAAAGCATAGNGG	0.079886939	1	0	1	40	NA	NA
24517	CATCAAAGTGAGCCATCAGCNGG	0.214885853	1	0	1	14	NA	NA
24518	CATCAAAGTGGAGAGCGCCGNGG	0.481266491	1	0	1	1	NA	NA
24519	CATCAAATACATACTTTCCANGG	0.276630503	1	0	0	15	NA	NA
24520	CATCAAATATCACAGCAAGTNGG	0.268080746	1	0	2	10	NA	NA
24521	CATCAAATCTAGCCAAGCGANGG	0.840372022	1	0	0	2	NA	NA
24522	CATCAACAACTCAAAACCCANGG	0.097096138	2	1	7	37	NA	NA
24523	CATCAACAACTTAAAACCCANGG	0.088647956	1	8	2	34	NA	NA
24524	CATCAACACCAACTGCTCGGNGG	0.360060495	1	0	1	8	NA	NA
24525	CATCAACACGCAAAGCAACGNGG	0.65642238	1	0	0	3	NA	NA
24526	CATCAACAGAGGAATTACGGNGG	0.240317842	1	0	1	20	NA	NA
24527	CATCAACATCCAGTTCACCTNGG	0.258094025	1	0	0	18	NA	NA
24528	CATCAACCACGACTGCACCANGG	0.652949245	1	0	0	3	NA	NA
24529	CATCAACCCAGACAACACAANGG	0.311079817	1	0	1	13	NA	NA
24530	CATCAACCTTTAGTGAACCGNGG	0.809638554	1	0	0	3	NA	NA
24531	CATCAACGCTGACTTCTGCGNGG	0.737030331	1	0	0	2	NA	NA
24532	CATCAACGCTGGCAACCCACNGG	0.448980836	1	0	2	4	NA	NA
24533	CATCAACTACCTGCACCTTGNGG	0.245688076	1	3	1	9	NA	NA
24534	CATCAACTATGACCAGCTGGNGG	0.303682955	2	0	0	8	NA	NA
24535	CATCAACTCACAGCTGACTGNGG	0.16871868	1	0	2	17	NA	NA
24536	CATCAACTCCAACCACACTTNGG	0.269019582	1	2	2	9	NA	NA
24537	CATCAACTCCCTGTGCCTGANGG	0.254417428	1	0	0	15	NA	NA
24538	CATCAACTGGATGCCCCACANGG	0.390366881	1	0	0	10	NA	NA
24539	CATCAACTGTAGAAACCAGGNGG	0.200267719	1	0	1	14	NA	NA
24540	CATCAACTTCCAGCAGCCCGNGG	0.337552912	1	0	0	9	NA	NA
24541	CATCAACTTTAAAAACCAAGNGG	0.143399456	1	0	2	28	NA	NA
24542	CATCAACTTTAAATGCCCAGNGG	0.21809327	1	0	2	18	NA	NA
24543	CATCAAGACAGCTTTCCACANGG	0.257176317	1	0	0	13	NA	NA
24544	CATCAAGACTTCTAACGCCANGG	0.566734943	1	0	1	3	NA	NA
24545	CATCAAGCACACATACCAGANGG	0.291567826	1	0	1	7	NA	NA
24546	CATCAAGCAGTGACACGGCGNGG	0.77617435	1	0	1	1	NA	NA
24547	CATCAAGCCCGGGAATACAANGG	0.280453227	1	0	0	6	NA	NA
24548	CATCAAGCTCAGGCAACACGNGG	0.493643662	1	0	0	5	NA	NA
24549	CATCAAGCTCTACTGTAACGNGG	0.364620021	1	0	1	2	NA	NA
24550	CATCAAGGAACACCACACCANGG	0.277162614	1	0	0	14	NA	NA
24551	CATCAAGGAACCTCTCCCCGNGG	0.37816494	1	0	0	7	NA	NA
24552	CATCAAGGAGAACAAAGCCANGG	0.118065894	1	0	1	35	NA	NA
24553	CATCAAGGAGAACAAAGGCGNGG	0.177315943	1	1	1	20	NA	NA
24554	CATCAAGGAGATGAGAAACGNGG	0.181950373	2	0	1	15	NA	NA
24555	CATCAAGGAGGAGACTCACANGG	0.450200548	1	0	0	9	NA	NA
24556	CATCAAGGAGGTGAACCTGGNGG	0.24659594	1	0	0	13	NA	NA
24557	CATCAAGGCCAAAAAGCGATNGG	0.311095116	1	0	0	8	NA	NA
24558	CATCAAGGTCTTTCCCAACGNGG	0.405031173	2	0	0	5	NA	NA
24559	CATCAAGGTGTTGCTCCAGTNGG	0.428518532	1	0	1	6	NA	NA
24560	CATCAAGTACAACTGCTGCGNGG	0.592570579	1	0	0	5	NA	NA
24561	CATCAAGTCTTGTAACCCGGNGG	0.521175801	1	0	0	4	NA	NA
24562	CATCAAGTGCAACTTTGCGGNGG	0.686299813	1	0	0	4	NA	NA
24563	CATCAAGTGGAAGCGTCCCANGG	0.347575318	1	0	1	7	NA	NA
24564	CATCAATAATCAAAGCCTGTNGG	0.256753012	1	0	2	15	NA	NA
24565	CATCAATCACCACACAGCCANGG	0.113030813	3	2	1	21	NA	NA
24566	CATCAATCCCGTCCAAGAGGNGG	0.23878645	0	3	0	6	0	not_aligned
24567	CATCAATCTGAGAATCCAATNGG	0.078336111	10	0	2	12	NA	NA
24568	CATCAATGACATCAACAAAGNGG	0.121761511	1	0	1	26	NA	NA
24569	CATCAATGAGAGGATCCAGGNGG	0.272353098	1	0	1	9	NA	NA
24570	CATCAATGCACAGCTACAGCNGG	0.417766216	1	0	1	14	1	guide_dropped_by_ceres
24571	CATCAATGTCCAAAAGAGAGNGG	0.177286813	1	0	2	16	NA	NA
24572	CATCAATGTGAGATCTACGANGG	0.443891348	1	0	0	10	NA	NA
24573	CATCAATGTTAAATACACCTNGG	0.240852242	1	0	1	14	NA	NA
24574	CATCAATTCCAGTCTCCTGANGG	0.251147624	1	0	0	15	NA	NA
24575	CATCACAATGAAGAACCTGGNGG	0.129083016	1	0	1	27	NA	NA
24576	CATCACACACAGCCACATAGNGG	0.205704392	1	0	0	29	1	guide_dropped_by_ceres
24577	CATCACAGAAAAAAGAAACANGG	0.032518253	1	0	7	177	NA	NA
24578	CATCACAGAACTCAGAGAAGNGG	0.073827452	2	1	2	41	NA	NA
24579	CATCACAGACCAAAGCCAATNGG	0.174803123	1	0	1	24	NA	NA
24580	CATCACAGAGAAGTGTCCAGNGG	0.14350594	1	0	1	48	NA	NA
24581	CATCACAGCACTGCTCCAAGNGG	0.141490961	1	0	1	29	NA	NA
24582	CATCACAGCAGAAAGTGTGTNGG	0.152679927	1	0	2	23	NA	NA
24583	CATCACAGCTCAACTCCAGGNGG	0.187776809	1	0	3	17	NA	NA
24584	CATCACATGGGCAAACCGGGNGG	0.525607707	1	0	0	6	NA	NA
24585	CATCACCACCACCAACGGCGNGG	0.176403884	1	0	2	22	NA	NA
24586	CATCACCAGTAAAATCTAAANGG	0.198947058	1	1	1	19	NA	NA
24587	CATCACCAGTGTTATCGCCANGG	0.381916723	1	0	0	8	NA	NA
24588	CATCACCCACCATTGGCCCGNGG	0.445877666	1	0	0	7	NA	NA
24589	CATCACCCATGTGCTGAACGNGG	0.256486782	1	0	0	14	NA	NA
24590	CATCACCCCCTGCAGCTCCANGG	0.114334922	1	0	3	35	NA	NA
24591	CATCACCCTGAGAAATCGCTNGG	0.580551706	1	0	1	8	NA	NA
24592	CATCACCCTGAGGAGCCAGANGG	0.13505021	1	0	1	38	NA	NA
24593	CATCACCCTGCCAAAAACAGNGG	0.19729354	1	0	1	22	NA	NA
24594	CATCACCTACTCCAAGTCCANGG	0.139054897	1	0	2	50	NA	NA
24595	CATCACCTCCATCCAGCCCGNGG	0.227950698	1	1	3	18	NA	NA
24596	CATCACCTCCTTACCCCGTTNGG	0.923794712	1	0	0	1	NA	NA
24597	CATCACCTCGAACACGGCCANGG	0.975462439	1	0	0	2	NA	NA
24598	CATCACCTCTTGCCTGGAGTNGG	0.140816651	1	0	2	28	NA	NA
24599	CATCACCTTTGGTCACCCTGNGG	0.228855889	2	0	0	14	NA	NA
24600	CATCACGAAGTCAAATGCCANGG	0.211543197	3	1	0	4	NA	NA
24601	CATCACGCCCATCATCCTGGNGG	0.144764234	1	1	2	16	NA	NA
24602	CATCACGCGGTAGATCCCGGNGG	0.770137524	1	0	0	1	NA	NA
24603	CATCACGCTTTCTAGCACCANGG	0.377742637	1	0	1	4	NA	NA
24604	CATCACGGCAGTCAGGGCGANGG	0.374041838	1	0	0	6	NA	NA
24605	CATCACGGGATTCATCACGGNGG	0.782234957	1	0	0	2	NA	NA
24606	CATCACGGTGGTCAGAGCGANGG	0.46422284	1	0	0	7	NA	NA
24607	CATCACGTCCCGCATCCTGGNGG	0.297920731	1	0	2	7	NA	NA
24608	CATCACTAACGCCAGCCAGTNGG	0.278248712	1	1	0	9	NA	NA
24609	CATCACTCACAAAGACCAGGNGG	0.19982741	1	0	3	9	NA	NA
24610	CATCACTCATGCACCCCCAGNGG	0.366893932	1	0	4	8	NA	NA
24611	CATCACTCCACCCCAACCAANGG	0.280548593	1	0	1	24	NA	NA
24612	CATCACTCCTTTCAGTCGCGNGG	0.673466661	1	0	0	2	NA	NA
24613	CATCACTCTCGTATTCGGCGNGG	0.333333333	3	0	0	0	NA	NA
24614	CATCACTCTTGGCATCCACGNGG	0.380556674	1	0	0	9	NA	NA
24615	CATCACTGACAATCTCCAGANGG	0.216723142	1	0	1	18	NA	NA
24616	CATCACTGCCATGCTCAGAANGG	0.212101924	1	0	1	16	NA	NA
24617	CATCACTGTCTGCATCCATTNGG	0.271029768	1	1	0	14	NA	NA
24618	CATCACTGTGAGCAACAAGGNGG	0.216145792	1	0	1	14	NA	NA
24619	CATCACTGTGATCAGCCGAGNGG	0.517382649	1	0	1	5	NA	NA
24620	CATCACTTAATGGATAAACANGG	0.192544154	2	0	0	19	NA	NA
24621	CATCACTTACAACAAAGGCANGG	0.226039865	1	0	0	17	NA	NA
24622	CATCACTTACACAAGCCAAGNGG	0.108097529	1	0	0	18	NA	NA
24623	CATCACTTAGAATATACAGANGG	0.095859569	1	0	1	32	NA	NA
24624	CATCACTTGCTCCAAGAGCGNGG	0.640251557	1	0	0	8	NA	NA
24625	CATCACTTTAAAAGAAAACGNGG	0.131308836	1	0	1	29	NA	NA
24626	CATCAGAACAAGCAGCTCATNGG	0.307989315	1	0	2	12	NA	NA
24627	CATCAGAAGTCATCTCTGCANGG	0.219415154	1	0	0	21	NA	NA
24628	CATCAGACAAGGAAGTCCCANGG	0.221515046	1	0	1	16	NA	NA
24629	CATCAGACAGATCAACCAGGNGG	0.053525888	1	0	2	177	NA	NA
24630	CATCAGACCAGAAACAGCCGNGG	0.374079046	1	0	0	9	NA	NA
24631	CATCAGAGCAGTAGACCACGNGG	0.539955342	1	0	0	4	NA	NA
24632	CATCAGAGCGGATCACACAGNGG	0.458640459	1	0	0	3	NA	NA
24633	CATCAGATAGGCAAAAGCAGNGG	0.191595245	1	0	1	19	NA	NA
24634	CATCAGCAAAAGTCTCACCANGG	0.25267505	1	0	0	19	NA	NA
24635	CATCAGCAAGGACTTCACCGNGG	0.36997231	1	0	2	8	NA	NA
24636	CATCAGCACCAACTGCCGCANGG	0.338142447	2	0	2	8	NA	NA
24637	CATCAGCACCCAGATCCGCANGG	0.292646962	1	0	0	11	NA	NA
24638	CATCAGCAGAAGAAACACAGNGG	0.086093931	1	0	2	52	NA	NA
24639	CATCAGCAGCCAGGGCCAGANGG	0.103721144	1	0	1	42	NA	NA
24640	CATCAGCAGGATTTACACGGNGG	0.358050592	1	0	0	8	NA	NA
24641	CATCAGCCACCTCCGCGCCGNGG	0.469626125	1	0	0	9	NA	NA
24642	CATCAGCCAGATGATCACGTNGG	0.479878511	1	0	0	6	NA	NA
24643	CATCAGCCAGGATCCCCAAGNGG	0.21961916	1	0	0	31	NA	NA
24644	CATCAGCCCCAGGCTTTCCANGG	0.133096863	1	0	3	22	NA	NA
24645	CATCAGCCCGAACTTCCGCTNGG	0.426631542	1	0	1	3	NA	NA
24646	CATCAGCCGGGCCTGCCGCGNGG	0.325417751	1	0	2	11	NA	NA
24647	CATCAGCCTCGGACCTCAGGNGG	0.158336523	2	3	2	15	NA	NA
24648	CATCAGCGCCTGCGGCCCGGNGG	0.408831517	1	0	0	10	NA	NA
24649	CATCAGCTATGGAACAACCTNGG	0.374541665	1	0	0	9	NA	NA
24650	CATCAGCTCACCTTGTCAAANGG	0.40478818	1	0	0	13	NA	NA
24651	CATCAGCTCCTTGTGCTGGANGG	0.154492982	1	0	1	28	NA	NA
24652	CATCAGCTCGGGCAGAGGCGNGG	0.228332871	1	0	0	13	NA	NA
24653	CATCAGCTTGAAAAAGAGCGNGG	0.552040325	1	0	1	5	NA	NA
24654	CATCAGGAAACCCATCAGGANGG	0.286591218	1	1	0	19	NA	NA
24655	CATCAGGAACACGTTGGCCGNGG	1	1	0	0	0	NA	NA
24656	CATCAGGAACTGGTACAAGANGG	0.310171705	1	0	1	12	NA	NA
24657	CATCAGGAAGACATGGACAANGG	0.148874868	1	0	2	33	NA	NA
24658	CATCAGGAAGGGGAAAAGGTNGG	0.088204843	1	0	6	44	NA	NA
24659	CATCAGGATGCCATGCACCANGG	0.275929532	1	0	2	18	NA	NA
24660	CATCAGGCAAAACGCCACCANGG	0.455420574	1	0	2	4	NA	NA
24661	CATCAGGCCAAACTTCCGCTNGG	0.396763052	1	0	1	6	NA	NA
24662	CATCAGGCCAGACAAGGCAGNGG	0.169220762	1	0	4	20	NA	NA
24663	CATCAGGGAGACTTTCCATTNGG	0.222167111	2	1	0	11	NA	NA
24664	CATCAGGGAGATACAACAGANGG	0.425431118	1	0	0	8	NA	NA
24665	CATCAGGGATAGTAGTAAAGNGG	0.342953826	1	0	0	7	NA	NA
24666	CATCAGGGCAAACAGCTCCANGG	0.232981735	1	0	3	14	NA	NA
24667	CATCAGGGCTGCATTCAAGGNGG	0.154809377	1	0	1	27	NA	NA
24668	CATCAGGGCTTAATAGGCCGNGG	0.726219037	1	0	1	3	NA	NA
24669	CATCAGGGTGACCAGGTAGANGG	0.141628495	1	0	2	28	NA	NA
24670	CATCAGGTAAGGAGTCATGGNGG	0.191690592	1	0	2	13	NA	NA
24671	CATCAGGTACAACTGAGACTNGG	0.3418789	1	0	1	8	NA	NA
24672	CATCAGGTAGTGTGAGGCAGNGG	0.196450566	1	0	0	25	NA	NA
24673	CATCAGGTCTGCGTTGGACANGG	0.513107131	1	0	1	9	NA	NA
24674	CATCAGGTGCGAGAAGCCCGNGG	0.337735782	1	0	3	5	NA	NA
24675	CATCAGGTTGAGGAACTGGANGG	0.09407018	1	0	1	34	NA	NA
24676	CATCAGTAAAGCAAAGGGCGNGG	0.101174115	2	0	2	25	NA	NA
24677	CATCAGTACCGACAACTGAGNGG	0.590312815	1	0	1	1	NA	NA
24678	CATCAGTAGCAGCGTCACGGNGG	0.522030545	1	0	0	3	NA	NA
24679	CATCAGTGAAAAGCTCATTGNGG	0.251538364	1	0	1	18	NA	NA
24680	CATCAGTGAGGGCTGACGCGNGG	0.490088417	1	0	1	7	NA	NA
24681	CATCAGTGATGAAGACAGCGNGG	0.172794613	1	0	2	19	NA	NA
24682	CATCAGTGCTGACCTCAGCANGG	0.307324588	1	0	2	16	NA	NA
24683	CATCAGTGCTGGGAAAAAGGNGG	0.167837131	1	0	2	28	NA	NA
24684	CATCAGTGTGAAGCCCCAGGNGG	0.233911649	1	0	1	12	NA	NA
24685	CATCAGTGTTGAATAATGCANGG	0.173687659	1	0	3	16	1	guide_dropped_by_ceres
24686	CATCAGTTCTGTGCACACCANGG	0.201270027	1	1	1	11	NA	NA
24687	CATCATAAATGTACAACGGGNGG	0.621103187	0	0	0	5	0	not_aligned
24688	CATCATACTTCCCAGCAGAGNGG	0.208961159	1	0	0	17	NA	NA
24689	CATCATAGAGAACCAAGTAANGG	0.414764941	1	0	0	10	NA	NA
24690	CATCATAGCCAAACATGCCGNGG	0.470434898	1	0	0	5	NA	NA
24691	CATCATAGCTGACTGCCCGGNGG	0.354797651	1	1	0	8	NA	NA
24692	CATCATATAGATGGTTACCGNGG	0.698611733	1	0	0	3	NA	NA
24693	CATCATCACAAAGAAAGAGGNGG	0.124450734	1	0	4	31	NA	NA
24694	CATCATCACAGAAAAGCCTGNGG	0.236670616	1	0	1	32	NA	NA
24695	CATCATCACCAAACTCAAAGNGG	0.238651259	1	0	2	15	NA	NA
24696	CATCATCAGATTTATCAACANGG	0.200045705	1	0	1	16	NA	NA
24697	CATCATCAGGGATATCTGCGNGG	0.541920698	1	0	0	5	NA	NA
24698	CATCATCCACGAAGTCTCGGNGG	0.781420765	1	0	0	1	NA	NA
24699	CATCATCCAGAGCGGCTGCGNGG	0.372128828	1	0	0	5	NA	NA
24700	CATCATCCATATCATCCATGNGG	0.362466426	1	0	0	11	NA	NA
24701	CATCATCCATGACTTCCAGCNGG	0.242541087	1	0	2	14	NA	NA
24702	CATCATCCATTACCTGGGTGNGG	0.361936381	1	0	1	4	NA	NA
24703	CATCATCCATTCAGTCCGGGNGG	0.480521825	1	0	0	6	NA	NA
24704	CATCATCCCGAGCCACACACNGG	0.384934352	1	0	1	7	NA	NA
24705	CATCATCCCTCACGGACCCGNGG	0.641133718	1	0	0	5	NA	NA
24706	CATCATCCGCTACATCATCGNGG	0.580376771	1	0	1	2	NA	NA
24707	CATCATCCTGAAGGGAACTGNGG	0.18127189	1	0	2	25	NA	NA
24708	CATCATCCTGAGCTTTGCAGNGG	0.144477109	1	0	1	37	NA	NA
24709	CATCATCCTGAGGAGACTGGNGG	0.286407487	1	0	1	13	NA	NA
24710	CATCATCCTGTCCCTCACCGNGG	0.252692284	1	0	2	13	NA	NA
24711	CATCATCGCCTGGCACCCCANGG	0.69580016	1	0	0	6	NA	NA
24712	CATCATCTAAAGAAGTTGGANGG	0.122572171	1	0	0	28	NA	NA
24713	CATCATCTACAACATGCTGGNGG	0.368991307	1	0	0	13	NA	NA
24714	CATCATCTCCACCTACGGCGNGG	0.459336418	1	0	0	5	NA	NA
24715	CATCATCTCCTGGACTTCACNGG	0.164005201	1	0	1	22	NA	NA
24716	CATCATCTCGGATCGCCACGNGG	0.778341794	1	0	1	1	NA	NA
24717	CATCATCTGAGACTCCACAGNGG	0.229907704	1	0	2	10	NA	NA
24718	CATCATCTGTGGGTTCCTGANGG	0.198134862	1	1	0	24	NA	NA
24719	CATCATCTTCAGGAGGAGGANGG	0.076078929	1	1	4	38	NA	NA
24720	CATCATGAACACCTTCAGCGNGG	0.236132783	1	2	3	5	NA	NA
24721	CATCATGAACCAAAGGACACNGG	0.372741935	1	0	1	11	NA	NA
24722	CATCATGAACCAGATCTACGNGG	0.550651569	1	0	1	3	NA	NA
24723	CATCATGAAGAGCTCCCCCGNGG	0.386750104	1	0	0	5	NA	NA
24724	CATCATGATGTCAACAACCGNGG	0.513784408	1	0	0	7	NA	NA
24725	CATCATGCAAGAAAGCATAANGG	0.161269309	1	0	2	23	NA	NA
24726	CATCATGCACTTGAAGGCCTNGG	0.227176765	1	0	2	17	NA	NA
24727	CATCATGCAGAGTGAAATGANGG	0.125606781	1	0	3	29	NA	NA
24728	CATCATGCCGAGGGAGCGCANGG	0.434948922	1	0	1	4	NA	NA
24729	CATCATGCTCCGGATCTGGANGG	0.463283904	1	0	0	5	NA	NA
24730	CATCATGCTTCTTTACCTGGNGG	0.097145174	1	0	0	27	NA	NA
24731	CATCATGGAGACCAAACGGGNGG	0.488478046	1	0	0	6	NA	NA
24732	CATCATGGCTAAAAGTGCGGNGG	0.540702762	1	0	0	5	NA	NA
24733	CATCATGGTCACATAGTGCANGG	0.168611034	1	1	2	23	NA	NA
24734	CATCATGGTCATGATCCCCGNGG	0.315212119	1	0	2	3	NA	NA
24735	CATCATGGTGAAGCTCGCGANGG	1	1	0	0	1	NA	NA
24736	CATCATGGTGGCTTTCAAAGNGG	0.143137791	1	0	3	24	NA	NA
24737	CATCATGGTTGTCTCCGCCANGG	0.499492457	1	0	1	3	NA	NA
24738	CATCATGTAACCCTTCCACTNGG	0.378986443	1	0	1	7	NA	NA
24739	CATCATGTACCTACTCACTGNGG	0.465265123	1	0	1	11	NA	NA
24740	CATCATGTACCTGACCACCGNGG	0.913043478	1	0	0	1	NA	NA
24741	CATCATGTACCTGCTCGCTGNGG	0.379455537	1	0	2	5	NA	NA
24742	CATCATGTCAAAGCTCGGCCNGG	0.324351297	1	1	0	2	NA	NA
24743	CATCATGTCCACAACAACAGNGG	0.548768066	1	0	0	8	NA	NA
24744	CATCATGTCTCTGAAGACAGNGG	0.121699128	1	0	0	43	NA	NA
24745	CATCATGTGAAGAGCCACAGNGG	0.171889823	1	0	0	31	NA	NA
24746	CATCATGTGGAAACTGACCANGG	0.452242936	1	0	0	14	NA	NA
24747	CATCATTACCAACTTCAGATNGG	0.312017343	1	0	1	14	NA	NA
24748	CATCATTCAGGAGATGCACGNGG	0.385731819	1	0	1	4	NA	NA
24749	CATCATTCCGCGATAACATTNGG	1	1	0	0	0	NA	NA
24750	CATCATTGCCGACTGATTGANGG	0.48822108	1	0	0	5	NA	NA
24751	CATCATTGCCTTCAGCCAGGNGG	0.240495942	1	0	0	12	NA	NA
24752	CATCATTGCCTTTCACTCCANGG	0.193834318	1	0	1	19	NA	NA
24753	CATCATTGCTCAGCTCACAGNGG	0.208219354	1	0	2	16	NA	NA
24754	CATCATTGCTGTGAGAGCCANGG	0.187230113	2	0	1	16	NA	NA
24755	CATCATTGTGTACTCCCTGANGG	0.247311258	1	0	0	15	NA	NA
24756	CATCATTTAATACAACACTANGG	0.164958386	1	0	2	24	NA	NA
24757	CATCATTTACTACGAGGACGNGG	0.638463094	1	0	0	4	NA	NA
24758	CATCATTTCCTTTAGGACCGNGG	0.338448814	1	0	0	12	NA	NA
24759	CATCCAAAACGATATCCAAGNGG	0.610367167	1	0	0	4	NA	NA
24760	CATCCAAAAGAAAATCTCTANGG	0.127119387	1	0	3	34	NA	NA
24761	CATCCAAAGATGAAGAGCCANGG	0.250463211	1	0	1	21	NA	NA
24762	CATCCAACAGTCAGTCCAGGNGG	0.492861126	1	0	1	4	NA	NA
24763	CATCCAACCAAAATCCCGGTNGG	0.449607758	1	0	0	5	NA	NA
24764	CATCCAAGAGAAAACCACTANGG	0.238144743	1	0	1	18	NA	NA
24765	CATCCAAGAGAGATGGAAAANGG	0.093970805	4	0	4	36	NA	NA
24766	CATCCAAGAGCCAAGATGTGNGG	0.205103699	1	0	3	16	NA	NA
24767	CATCCAAGAGGCAGAGATGANGG	0.095953083	1	0	4	37	NA	NA
24768	CATCCAAGTCAGCATCTCATNGG	0.283569224	1	0	0	14	NA	NA
24769	CATCCAAGTGAAATAGCCCGNGG	0.490319118	1	0	1	3	NA	NA
24770	CATCCAATACCAATAGGCCANGG	0.632772901	1	0	0	6	NA	NA
24771	CATCCAATCAGAGCATTCAANGG	0.128926517	1	7	0	4	NA	NA
24772	CATCCACATTTACCTCACAGNGG	0.267086224	1	0	0	15	NA	NA
24773	CATCCACCACCACAGTCACANGG	0.1771785	1	0	3	32	NA	NA
24774	CATCCACCACCGCAAGCACGNGG	0.410374015	1	0	1	4	NA	NA
24775	CATCCACCCCTCCAATAAGGNGG	0.304673868	2	0	0	9	NA	NA
24776	CATCCACCCTCTGAACATTGNGG	0.350896286	1	0	1	9	NA	NA
24777	CATCCACGGCTACTTCTGCGNGG	0.494559891	1	0	0	4	NA	NA
24778	CATCCACGTGAACATGTAAGNGG	0.5555411	1	0	0	6	NA	NA
24779	CATCCACTTGAATCACACAGNGG	0.317842127	1	0	2	9	NA	NA
24780	CATCCAGAACCCCAGCGCCGNGG	0.364339748	1	0	0	13	NA	NA
24781	CATCCAGAAGAAAAGCCGCTNGG	0.383058244	1	0	0	7	NA	NA
24782	CATCCAGAAGAAACAAGTAGNGG	0.302836915	1	0	1	18	NA	NA
24783	CATCCAGAAGAGAGTCCCCGNGG	0.564672242	1	0	0	6	NA	NA
24784	CATCCAGAGCCCTTTCAGGTNGG	0.182283497	1	0	3	18	NA	NA
24785	CATCCAGATCCACAAGCAAGNGG	0.281595749	1	0	1	11	NA	NA
24786	CATCCAGATGAACGTGGCCGNGG	0.207648218	2	0	4	9	NA	NA
24787	CATCCAGATGAAGAACCGGANGG	0.249422997	1	0	0	8	NA	NA
24788	CATCCAGCAACTCATCTCCGNGG	0.455983752	1	0	0	7	NA	NA
24789	CATCCAGCACCTCGTAGCCGNGG	0.567459372	1	0	0	5	NA	NA
24790	CATCCAGCAGACAAAGACTANGG	0.125959755	3	5	0	18	NA	NA
24791	CATCCAGCAGACCATCACCCNGG	0.322361264	2	0	0	8	NA	NA
24792	CATCCAGCCCCGGCTAGTGGNGG	0.752451085	1	0	0	5	NA	NA
24793	CATCCAGCTCAACAACCCCANGG	0.14254665	2	0	0	22	NA	NA
24794	CATCCAGCTGATCCTCCGGGNGG	0.361752942	1	0	0	11	NA	NA
24795	CATCCAGCTGTAGTTCCACCNGG	0.313841384	1	0	0	14	NA	NA
24796	CATCCAGGAATGGGGCTGAANGG	0.106801877	1	0	3	23	NA	NA
24797	CATCCAGGACACACTGGGCANGG	0.09342745	1	1	3	46	NA	NA
24798	CATCCAGGCAGTCCACAGGGNGG	0.157673935	1	0	2	17	NA	NA
24799	CATCCAGGCCCACATCGACANGG	0.773761438	1	0	1	3	NA	NA
24800	CATCCAGGGCCTTCTCCAGANGG	0.154956774	1	0	3	18	NA	NA
24801	CATCCAGGTCCTGCTGCAGGNGG	0.074686085	1	0	2	47	NA	NA
24802	CATCCAGGTGGAACTGCAGGNGG	0.225510013	1	0	0	17	NA	NA
24803	CATCCAGTACCTCTAACTGTNGG	0.535383625	1	0	0	3	NA	NA
24804	CATCCAGTATGTACTCGGCGNGG	0.664195701	1	0	0	2	NA	NA
24805	CATCCAGTCACAGTTGGACGNGG	0.794877268	1	0	0	5	NA	NA
24806	CATCCAGTGGATCAAGCACGNGG	0.204337431	1	1	5	64	NA	NA
24807	CATCCAGTTCCCGGGCCACGNGG	0.517414781	1	0	0	5	NA	NA
24808	CATCCATATTAGCAACAAGANGG	0.343289909	1	0	0	7	NA	NA
24809	CATCCATCCCAATTATCAATNGG	0.317180975	1	0	2	10	NA	NA
24810	CATCCATGCCACAGAGTACGNGG	0.410392199	1	0	0	6	NA	NA
24811	CATCCATGCCTCTTCACCCANGG	0.039785831	1	24	6	16	1	guide_dropped_by_ceres
24812	CATCCATGCTTGCATTCCCANGG	0.176134428	1	0	1	17	NA	NA
24813	CATCCATTAACAATCGCAAANGG	0.585327095	1	0	0	6	NA	NA
24814	CATCCATTAACATCTCATAANGG	0.506191081	1	0	0	7	NA	NA
24815	CATCCATTATGTTCTTTAAGNGG	0.198222786	1	0	0	17	NA	NA
24816	CATCCATTCCTTCTAGGCCANGG	0.202649191	1	0	1	16	NA	NA
24817	CATCCATTGGAAACCCAGCGNGG	0.762216506	1	0	0	5	NA	NA
24818	CATCCATTTGAAGTGTGCTGNGG	0.026953647	1	0	1	62	NA	NA
24819	CATCCCAAAGAATTTCCTGTNGG	0.098366458	1	8	7	22	NA	NA
24820	CATCCCAAAGAATTTCTCCTNGG	0.191181662	1	0	7	22	NA	NA
24821	CATCCCAACCAAGAAGAAGGNGG	0.098898166	2	0	4	27	NA	NA
24822	CATCCCAACGAATTTCCTGTNGG	0.136355463	1	1	7	10	NA	NA
24823	CATCCCAATGGACAACACAGNGG	0.279859188	1	0	0	10	NA	NA
24824	CATCCCACCTCAGTGTTCGGNGG	0.383310356	1	0	0	7	NA	NA
24825	CATCCCACTTAAGAAAACATNGG	0.520540672	1	0	1	8	NA	NA
24826	CATCCCAGAGACTGATGCCGNGG	0.44585328	1	0	0	9	NA	NA
24827	CATCCCAGCAAAGAGCAGCANGG	0.154989286	1	0	4	21	NA	NA
24828	CATCCCATCGGCTTGAACAGNGG	0.552117496	1	0	0	2	NA	NA
24829	CATCCCCAAAACCAACCCAANGG	0.244626503	1	0	0	21	NA	NA
24830	CATCCCCAGAGACATCATGTNGG	0.243640913	1	0	1	19	NA	NA
24831	CATCCCCAGTCGCTTCCAGTNGG	0.424977678	1	0	0	10	NA	NA
24832	CATCCCCCGTAATTTCCACTNGG	0.483193191	1	0	0	4	NA	NA
24833	CATCCCCCTGCAAATTGTGANGG	0.414031758	1	0	2	5	NA	NA
24834	CATCCCCGACAACTCTAAGGNGG	0.624860493	1	0	0	3	NA	NA
24835	CATCCCCGACTTCTGCCCGCNGG	0.162540922	1	0	2	17	NA	NA
24836	CATCCCCTAGAAGAGTCGGGNGG	0.41498244	1	0	0	4	NA	NA
24837	CATCCCCTAGGCCACCGCCANGG	0.211076638	1	0	1	14	NA	NA
24838	CATCCCCTAGGCGTACACGANGG	0.473702956	1	0	0	2	NA	NA
24839	CATCCCCTCCCTCACCTCCGNGG	0.087302492	1	0	5	48	NA	NA
24840	CATCCCCTCCGAGAGCCTGANGG	0.584202392	1	0	0	5	NA	NA
24841	CATCCCGAGGTGCATCCGAGNGG	0.729810543	1	0	0	5	NA	NA
24842	CATCCCGCCCCAGAGCCAGANGG	0.180803704	1	0	1	18	NA	NA
24843	CATCCCGCTTGAGGACTAGANGG	1	1	0	0	0	NA	NA
24844	CATCCCGGAGGGCATCCCCGNGG	0.48372248	1	0	0	9	NA	NA
24845	CATCCCGGCTCCATTCCCTGNGG	0.186368037	1	0	2	16	NA	NA
24846	CATCCCGGGGACATATTTGANGG	0.582159969	1	0	0	2	NA	NA
24847	CATCCCTCAGACAAACGGAANGG	0.449173729	1	0	0	6	NA	NA
24848	CATCCCTCCACCCTACCTGANGG	0.190197651	1	0	2	15	NA	NA
24849	CATCCCTCCAGAGCTCCAGANGG	0.119764368	1	0	0	31	NA	NA
24850	CATCCCTCTGAAGGAGATGCNGG	0.287457941	1	0	0	14	NA	NA
24851	CATCCCTCTTTACTATCCATNGG	0.360101605	1	0	0	11	NA	NA
24852	CATCCCTGAAGTGTACCGTGNGG	0.378615832	1	0	0	6	NA	NA
24853	CATCCCTGTTGTCATCGACGNGG	0.905063291	1	0	0	1	NA	NA
24854	CATCCCTTACTAGACACATGNGG	0.160748122	1	0	1	22	NA	NA
24855	CATCCCTTCCGGGTTCACCANGG	0.73493792	1	0	0	8	NA	NA
24856	CATCCCTTCCTCCGCCGCCGNGG	0.262540179	1	0	1	15	NA	NA
24857	CATCCCTTCCTCTCTCCACGNGG	0.082102988	2	0	0	35	NA	NA
24858	CATCCCTTCGGGGCTCCCCANGG	0.2492145	1	0	1	12	NA	NA
24859	CATCCCTTCTTAAGCACCAGNGG	0.277242903	1	0	4	8	NA	NA
24860	CATCCCTTCTTCACAGGGGCNGG	0.141389691	1	0	3	21	NA	NA
24861	CATCCGAAAGAGGAAATGAANGG	0.165255774	1	0	1	20	NA	NA
24862	CATCCGAATCCACTGGGGAANGG	0.035873553	7	17	15	13	NA	NA
24863	CATCCGACACTACCTTTCCGNGG	0.7347876	1	0	0	2	NA	NA
24864	CATCCGAGATGGCTGTGGGANGG	0.318063363	1	0	0	9	NA	NA
24865	CATCCGAGTTAAAAGAGTGGNGG	0.322592945	2	0	0	5	NA	NA
24866	CATCCGATCGGAAAACTTCGNGG	1	1	0	0	0	NA	NA
24867	CATCCGATGCAAACTGCACGNGG	1	1	0	0	0	NA	NA
24868	CATCCGCAGCTTCTGGCCCGNGG	0.263809969	1	0	2	15	NA	NA
24869	CATCCGCCAGAAGAACCAGGNGG	0.36943111	1	0	0	9	NA	NA
24870	CATCCGCCTCCTCATGCGGANGG	0.24209504	1	3	1	6	NA	NA
24871	CATCCGCGACGACAGCAACGNGG	0.958573073	1	0	0	1	NA	NA
24872	CATCCGCGCCCACAGCCACGNGG	0.314701185	1	0	1	11	NA	NA
24873	CATCCGCTACATCGACCACGNGG	0.601792556	1	0	0	3	NA	NA
24874	CATCCGCTCGTTGTACCAGTNGG	0.594594595	1	0	1	0	NA	NA
24875	CATCCGCTTCCGACACCCGGNGG	0.63406137	1	0	0	2	NA	NA
24876	CATCCGGAACAAGTTCCTGCNGG	0.504457922	1	0	0	5	NA	NA
24877	CATCCGGCAGAATAAGAGACNGG	0.260143522	1	0	0	11	NA	NA
24878	CATCCGGCCCGAGTGCCGCGNGG	0.696916557	1	1	0	4	NA	NA
24879	CATCCGGCCCGAGTTCCGCGNGG	0.824992985	1	1	0	1	NA	NA
24880	CATCCGGGAACTGATCGAGGNGG	0.558853633	1	0	0	2	NA	NA
24881	CATCCGGTAGTGGAGCCGGANGG	1	1	0	0	0	NA	NA
24882	CATCCGGTCACCCAACAAAANGG	0.853731343	1	0	0	1	NA	NA
24883	CATCCGGTCCATCCACCCCGNGG	0.571699032	1	0	0	4	NA	NA
24884	CATCCGTCCAGATAACATGTNGG	0.529440848	1	0	1	3	NA	NA
24885	CATCCGTGAACACATCCATCNGG	0.338618282	1	0	1	4	NA	NA
24886	CATCCGTTAAAAGTAGCAGANGG	0.439578873	1	0	0	6	NA	NA
24887	CATCCGTTCTGGCTGACGCGNGG	1	1	0	0	0	NA	NA
24888	CATCCGTTTGAACCATCTGANGG	0.636141209	1	0	0	2	NA	NA
24889	CATCCTACTCACCTGATAAGNGG	0.017988165	1	0	0	149	NA	NA
24890	CATCCTATCCAAGCTTCTGANGG	0.220002174	1	0	3	9	NA	NA
24891	CATCCTCACCATGGACAACGNGG	0.200391302	1	1	6	15	NA	NA
24892	CATCCTCACCATTGACAACGNGG	0.396706867	1	1	1	10	NA	NA
24893	CATCCTCACTTCCCAAAAGGNGG	0.179239218	1	0	2	26	NA	NA
24894	CATCCTCAGCAAACCTCGCGNGG	0.328053239	1	0	0	9	NA	NA
24895	CATCCTCAGTGGACACACCGNGG	0.419471089	1	0	0	15	NA	NA
24896	CATCCTCATCTGCTGACCACNGG	0.290986608	1	0	2	16	NA	NA
24897	CATCCTCCAGAAAGTCACCCNGG	0.195520877	1	0	5	26	NA	NA
24898	CATCCTCCAGGAGCTGGCCANGG	0.055988837	1	7	7	59	NA	NA
24899	CATCCTCCCCGCCCACGCCGNGG	0.211048333	1	0	1	20	NA	NA
24900	CATCCTCCCCGCGATCCCCGNGG	0.67971271	1	0	1	5	NA	NA
24901	CATCCTCCCCTATTCCGACGNGG	0.377777778	1	0	0	3	NA	NA
24902	CATCCTCCCGGGCCTCCCCGNGG	0.125372672	1	0	1	27	NA	NA
24903	CATCCTCCCTCCAAACCCAANGG	0.173047547	1	0	3	27	NA	NA
24904	CATCCTCCCTGATCTCCAGGNGG	0.190022901	1	0	0	21	NA	NA
24905	CATCCTCCCTGTTCTCCGAGNGG	0.187237917	1	0	2	20	NA	NA
24906	CATCCTCCGCGCCAGCCACANGG	0.21485226	1	0	1	21	NA	NA
24907	CATCCTCCTCAGGAAAATAGNGG	0.22807199	0	11	4	13	0	not_aligned
24908	CATCCTCCTCCTCATCCAGGNGG	0.090641446	2	1	7	44	NA	NA
24909	CATCCTCCTGTGCTACACCANGG	0.212117173	1	0	3	15	NA	NA
24910	CATCCTCCTTGAGCACCACANGG	0.088552502	1	8	1	19	NA	NA
24911	CATCCTCCTTGGACATTCCTNGG	0.194672627	1	0	0	23	NA	NA
24912	CATCCTCGACAGTCGCGGCGNGG	0.932898416	1	0	0	1	NA	NA
24913	CATCCTCGCATCTCTTCCCGNGG	0.435238898	1	1	0	6	NA	NA
24914	CATCCTCTAGCTTCACACTGNGG	0.240061322	1	0	1	11	NA	NA
24915	CATCCTCTAGGCCATCCAGCNGG	0.316680806	1	0	0	11	NA	NA
24916	CATCCTCTCCTGGTTCCACANGG	0.202080357	1	1	2	22	NA	NA
24917	CATCCTCTGCTGTTTCTGCGNGG	0.147143875	1	0	1	27	NA	NA
24918	CATCCTGAACGACATCACCGNGG	0.483323688	1	0	1	6	NA	NA
24919	CATCCTGAACTACTACCGCANGG	0.546084531	1	0	0	6	NA	NA
24920	CATCCTGAAGAAATACCACCNGG	0.22971839	1	0	3	20	NA	NA
24921	CATCCTGAAGCAATTCACCANGG	0.367526384	1	0	1	12	NA	NA
24922	CATCCTGATAAAAACCCGGTNGG	0.507738614	1	0	0	6	NA	NA
24923	CATCCTGCAGAAGAGAGCCCNGG	0.140749153	1	0	2	42	NA	NA
24924	CATCCTGCAGCACAATCACCNGG	0.23596472	1	1	5	26	NA	NA
24925	CATCCTGCAGGACTGCTACGNGG	0.472224277	1	0	0	5	NA	NA
24926	CATCCTGCAGGCGCTCCAGGNGG	0.425347922	1	0	0	14	NA	NA
24927	CATCCTGCAGGTCATCCAGANGG	0.225876735	1	0	0	16	NA	NA
24928	CATCCTGCCCAACATCGAGGNGG	0.337996447	1	0	0	12	1	guide_dropped_by_ceres
24929	CATCCTGCTCAACCTAGCCGNGG	0.466283651	1	0	0	9	NA	NA
24930	CATCCTGCTCTGCAAAGCCGNGG	0.082721807	1	0	2	35	NA	NA
24931	CATCCTGCTCTGCTGCTTTANGG	0.156722408	1	0	3	26	NA	NA
24932	CATCCTGCTCTGGAAACCACNGG	0.112980382	1	0	3	28	NA	NA
24933	CATCCTGCTGCCCAACATGGNGG	0.231488678	1	0	0	18	NA	NA
24934	CATCCTGGACACCCGCCAGGNGG	0.363635826	1	0	2	20	NA	NA
24935	CATCCTGGACGCCAGCACCGNGG	0.32021312	1	0	1	10	NA	NA
24936	CATCCTGGCAAGCAGCACAGNGG	0.266004637	1	0	0	20	NA	NA
24937	CATCCTGGCCAACATCCTGGNGG	0.240365416	1	0	2	27	NA	NA
24938	CATCCTGGCCACCTACAACGNGG	0.405834804	1	0	2	9	1	in_dropped_guides
24939	CATCCTGGCCAGTTGCAGTGNGG	0.322750027	1	0	1	15	NA	NA
24940	CATCCTGGCCTCGAGTGACANGG	0.422607391	1	0	0	6	NA	NA
24941	CATCCTGGCGAGGGTCACGANGG	0.666470645	1	0	0	7	NA	NA
24942	CATCCTGGCTGAGAAGTACGNGG	0.468819251	1	0	0	10	NA	NA
24943	CATCCTGGTGATAGTCACAGNGG	0.170792409	1	1	0	22	NA	NA
24944	CATCCTGGTGGGCCTCCCCANGG	0.134028495	1	1	1	36	NA	NA
24945	CATCCTGGTGGGCTTCCCCANGG	0.138160792	1	1	2	26	NA	NA
24946	CATCCTGGTTATCCTGGCCGNGG	0.248972841	1	0	0	11	NA	NA
24947	CATCCTGTACCTGAACCAGGNGG	0.243444988	1	0	0	15	NA	NA
24948	CATCCTGTCCCACAGGCAGGNGG	0.099146339	1	1	2	34	NA	NA
24949	CATCCTGTGCTACACAGCATNGG	0.30037039	2	0	2	10	NA	NA
24950	CATCCTGTTGGGATTCCAGGNGG	0.089466024	1	0	2	27	NA	NA
24951	CATCCTTATGGGTTCTAAGGNGG	0.307076736	1	0	1	9	NA	NA
24952	CATCCTTCTAGTTTGACGATNGG	0.56456573	1	0	0	7	NA	NA
24953	CATCCTTCTGAGCGTCAGGANGG	0.281219669	1	0	0	14	NA	NA
24954	CATCCTTCTGGCTCACTAGGNGG	0.260641111	1	0	0	12	NA	NA
24955	CATCCTTGATAGAAAAAGTTNGG	0.167478872	1	0	0	23	NA	NA
24956	CATCCTTGATGAGAAGGTAGNGG	0.236734055	1	0	2	13	NA	NA
24957	CATCCTTGTGGCCAGTGAAGNGG	0.124564642	1	1	1	19	NA	NA
24958	CATCCTTTACTATCATCGGGNGG	0.947565543	1	0	0	1	NA	NA
24959	CATCCTTTCCAGCATACTTCNGG	0.148533867	4	0	5	22	NA	NA
24960	CATCCTTTCCATCTAGAGCANGG	0.190372923	1	0	2	17	NA	NA
24961	CATCCTTTCGAAGTCATGAANGG	0.196026471	1	0	0	14	NA	NA
24962	CATCCTTTGTCCACTTAACANGG	0.282760901	1	0	0	16	NA	NA
24963	CATCGAACAGTACGCACTGANGG	0.537045543	1	0	0	3	NA	NA
24964	CATCGAACCAGCCACAGAAANGG	0.593276307	1	0	0	6	NA	NA
24965	CATCGAAGATTTGCCAGAGANGG	0.55028748	1	0	0	8	NA	NA
24966	CATCGAAGCCTCCCTCTAAGNGG	0.438445078	1	0	0	7	NA	NA
24967	CATCGAAGTTTCCTTCTCCGNGG	0.547156759	1	0	0	6	NA	NA
24968	CATCGAATAAGAAAATGTACNGG	0.329209745	1	1	0	9	NA	NA
24969	CATCGAATGTAGAATCTGCGNGG	0.846511628	1	0	0	1	NA	NA
24970	CATCGACAAAGAGGACTTGANGG	0.29993616	1	0	0	11	NA	NA
24971	CATCGACCAGCCATCTTGTANGG	0.464367592	1	0	2	3	NA	NA
24972	CATCGACCTCTAGAACCTTGNGG	0.70827419	1	0	0	3	NA	NA
24973	CATCGACGAGATGGACCGCANGG	0.877742947	1	0	0	1	NA	NA
24974	CATCGACGATGATAGCGAGGNGG	0.447519045	2	0	0	2	NA	NA
24975	CATCGACTGGAATATCCAAGNGG	0.361100971	1	0	1	10	NA	NA
24976	CATCGACTGTGATTACAGGGNGG	0.329243354	1	0	1	6	NA	NA
24977	CATCGAGAACCCCAACCGGGNGG	0.240969986	2	2	0	2	NA	NA
24978	CATCGAGAGGACCTTCCACGNGG	0.9625	1	0	0	1	NA	NA
24979	CATCGAGATGGGCTTCCCCANGG	0.195781281	1	0	1	13	NA	NA
24980	CATCGAGCAAAGCTTTCAGGNGG	0.417748816	1	0	1	5	NA	NA
24981	CATCGAGCAAGAGAATAGTGNGG	0.290610677	1	0	1	9	NA	NA
24982	CATCGAGCAGAGCTTCCAGGNGG	0.171781017	1	1	2	16	NA	NA
24983	CATCGAGCCGGAGCTCCGAGNGG	0.767263427	1	0	0	1	NA	NA
24984	CATCGAGGAACGCATCCAGGNGG	0.243823747	1	2	0	8	NA	NA
24985	CATCGAGGACTGGAAGAAGGNGG	0.227128356	1	0	0	15	NA	NA
24986	CATCGAGGACTTCTACCGCANGG	0.545890822	1	0	2	0	NA	NA
24987	CATCGAGGAGCGCTCCCAGANGG	0.940628842	1	0	0	2	NA	NA
24988	CATCGAGTCGGCCATCAACGNGG	0.69353093	1	0	1	1	NA	NA
24989	CATCGATCTCCTTGATCCAGNGG	0.624205387	1	0	0	4	NA	NA
24990	CATCGATGATGGATGATACGNGG	0.784418843	1	0	0	1	NA	NA
24991	CATCGATGTGACTCACTTGGNGG	0.699171352	1	0	0	4	NA	NA
24992	CATCGATGTGCACATCCACCNGG	0.460704239	1	0	0	9	NA	NA
24993	CATCGATTGTTGGTGCCAGTNGG	0.616098576	1	0	1	2	NA	NA
24994	CATCGCACCCGGAAGCCGCANGG	0.658679135	1	0	0	2	NA	NA
24995	CATCGCACTTGACTTCCGCANGG	0.691487371	1	0	0	2	NA	NA
24996	CATCGCAGAATCCATCCGAANGG	0.836567926	1	0	0	2	NA	NA
24997	CATCGCAGAGAATATTTACGNGG	0.693430657	1	0	0	1	NA	NA
24998	CATCGCAGCACCAATGCCCANGG	0.49970185	1	0	0	9	NA	NA
24999	CATCGCAGCCATCATCTCCANGG	0.138693206	1	0	1	43	NA	NA
25000	CATCGCAGTAGAAATGCCAANGG	0.405449503	1	0	0	5	NA	NA
25001	CATCGCCAAAACCATCCGAGNGG	0.583147675	1	0	0	4	NA	NA
25002	CATCGCCACCACCAAGCACGNGG	0.466811064	1	0	0	9	NA	NA
25003	CATCGCCATGGCCATCCACGNGG	0.374506815	1	0	0	11	NA	NA
25004	CATCGCCCTGTAACACAACANGG	0.73708712	1	0	0	2	NA	NA
25005	CATCGCCGCCGGTGTATGCGNGG	0.48728726	1	0	1	2	NA	NA
25006	CATCGCCTACACCCGCAACANGG	0.278658127	2	0	2	5	NA	NA
25007	CATCGCCTACGCCTGCAACANGG	0.28322666	2	0	4	3	NA	NA
25008	CATCGCCTCCGCCGACGCCGNGG	0.363879501	1	0	0	12	NA	NA
25009	CATCGCCTCCTACGGCAGCGNGG	0.923076923	1	0	0	1	NA	NA
25010	CATCGCCTCTCAACACAGCANGG	0.269328142	1	1	1	11	NA	NA
25011	CATCGCCTGTGCTTGCAGCANGG	0.292962293	1	0	1	12	NA	NA
25012	CATCGCGAGTTCCTACCACCNGG	0.585122716	1	0	0	4	NA	NA
25013	CATCGCGTCACAGAGCCGGGNGG	0.497792706	1	0	0	4	NA	NA
25014	CATCGCGTCCAACAACCGTANGG	1	1	0	0	0	NA	NA
25015	CATCGCTCAATGACCAGCCGNGG	0.896226415	1	0	0	3	NA	NA
25016	CATCGCTCAGACAATTATAANGG	0.400524596	1	0	0	5	NA	NA
25017	CATCGCTCAGGAGATATACGNGG	0.701633671	1	0	1	4	NA	NA
25018	CATCGCTGAGAACAAGACGGNGG	0.420659918	1	0	0	5	NA	NA
25019	CATCGCTGCTCAGTACAGCGNGG	0.194572844	2	1	0	9	NA	NA
25020	CATCGCTGGTGGTATCCTGGNGG	0.621843615	1	0	0	5	NA	NA
25021	CATCGCTGTCCCAAGCCCAGNGG	0.428741203	1	0	1	10	NA	NA
25022	CATCGCTTAAGTGCTGACCTNGG	0.702346228	0	0	0	5	NA	NA
25023	CATCGCTTCTACAGATACATNGG	0.730113879	1	0	0	4	NA	NA
25024	CATCGGAGAAGGACAGTGAGNGG	0.276819862	1	0	1	7	NA	NA
25025	CATCGGAGACAACACCACAGNGG	0.493800852	1	0	0	6	NA	NA
25026	CATCGGATCCAGCAGTGCAGNGG	0.165566328	1	0	3	8	NA	NA
25027	CATCGGCCACGGGAACCCCANGG	0.588681734	1	0	0	4	NA	NA
25028	CATCGGCCCGAGAATCACCTNGG	0.575606935	1	0	0	3	NA	NA
25029	CATCGGCGAGTACCTTACCGNGG	0.838509317	1	0	0	1	NA	NA
25030	CATCGGGAGACTAAATCCAGNGG	0.534287418	1	0	0	2	NA	NA
25031	CATCGGGAGGAACCTCTGCANGG	0.544375865	1	1	0	8	NA	NA
25032	CATCGGGAGGAAGAACACACNGG	0.222336951	1	0	1	15	NA	NA
25033	CATCGGGGTCGACCTCCGTCNGG	0.446428571	1	0	2	0	NA	NA
25034	CATCGGGTATACTCCTTCGGNGG	1	1	0	0	0	NA	NA
25035	CATCGGTCAGCACCTCCACGNGG	0.833333333	1	0	0	1	NA	NA
25036	CATCGGTCGTGATCAAACTGNGG	1	1	0	0	0	1	guide_dropped_by_ceres
25037	CATCGGTTTCACCTCCACCANGG	0.039115776	20	6	30	25	NA	NA
25038	CATCGTAAACAAGTCCAAGGNGG	1	1	0	0	0	NA	NA
25039	CATCGTAGAAACCATAGATGNGG	0.704406159	1	0	0	5	NA	NA
25040	CATCGTAGTTGATATCCGCGNGG	1	1	0	0	0	NA	NA
25041	CATCGTCACCCTCATCAGCGNGG	0.460844284	1	0	0	5	NA	NA
25042	CATCGTCCACAACTACTCAGNGG	0.604398543	1	0	1	5	NA	NA
25043	CATCGTCCGACAGGAAGTAGNGG	0.42561677	1	0	0	4	NA	NA
25044	CATCGTCGCAAAGCTCCAGANGG	0.836435498	1	0	0	2	NA	NA
25045	CATCGTCGCGGAGTTCTCCGNGG	0.790697674	1	0	0	2	NA	NA
25046	CATCGTCGTACAACACTGAANGG	0.659406986	1	0	0	4	NA	NA
25047	CATCGTCTGACAAAAGACAANGG	0.054219123	1	0	2	61	NA	NA
25048	CATCGTCTTTCTTCACCCGTNGG	0.385261686	1	0	0	6	NA	NA
25049	CATCGTGATGAAGAGTGATANGG	0.332889049	1	0	0	9	NA	NA
25050	CATCGTGCACAACTACTCCGNGG	0.451408911	1	0	2	3	NA	NA
25051	CATCGTGCAGAAAAGCTACCNGG	0.482728925	1	0	0	8	NA	NA
25052	CATCGTGCCCACTTAACCCCNGG	0.841232575	1	0	1	2	NA	NA
25053	CATCGTGCCCTTTGTCCACANGG	0.397183609	1	0	0	10	NA	NA
25054	CATCGTGGACAAGGGCCCCGNGG	0.217906978	2	0	1	11	NA	NA
25055	CATCGTGGATGAGATCCTTGNGG	0.420020299	1	0	0	6	NA	NA
25056	CATCGTGGCCAATATCACAGNGG	0.211742743	1	0	1	11	NA	NA
25057	CATCGTGGCCCATATCCAGGNGG	0.596224346	1	0	0	5	NA	NA
25058	CATCGTGGCCTGCCGCAAAGNGG	0.44892333	1	0	2	2	NA	NA
25059	CATCGTGGCTTGGCATCCAANGG	0.344119417	1	0	0	7	NA	NA
25060	CATCGTGTAGGGGTTTGGAANGG	0.310786714	1	0	0	6	NA	NA
25061	CATCGTGTCCACGCTCAGCGNGG	0.603554186	1	0	0	3	NA	NA
25062	CATCGTGTCCGTATGTCAAGNGG	1	1	0	0	0	NA	NA
25063	CATCGTGTCGTCGCTCCAGTNGG	0.72815534	1	0	0	1	NA	NA
25064	CATCGTGTTCCTGTGTTACGNGG	0.624855417	1	0	0	2	NA	NA
25065	CATCGTTCTTCAGGTAACGGNGG	0.8898132	1	0	0	2	NA	NA
25066	CATCGTTGTTTAGCATGAAGNGG	0.500645846	1	0	0	4	NA	NA
25067	CATCTAATACAACAACACCANGG	0.262680182	1	0	0	14	NA	NA
25068	CATCTAATATGAAGATCACTNGG	0.197407035	1	0	2	15	NA	NA
25069	CATCTACACAGCAAGCAGCANGG	0.176705568	1	0	0	31	NA	NA
25070	CATCTACACCTTTCTCTAGGNGG	0.356081167	1	0	0	7	NA	NA
25071	CATCTACAGCCTGCACTCCANGG	0.074780122	1	0	2	50	NA	NA
25072	CATCTACATGACCAACCTGGNGG	0.257458803	1	0	1	12	NA	NA
25073	CATCTACCTGGCTTGAGGAANGG	0.507426607	1	0	0	9	NA	NA
25074	CATCTACGAGAAGCCCCTGGNGG	0.456741677	1	0	0	7	NA	NA
25075	CATCTACTACCACATAAAGGNGG	0.234686693	3	0	0	3	NA	NA
25076	CATCTACTACGCCTTCGCTGNGG	0.744376278	1	0	0	2	NA	NA
25077	CATCTACTACTCGACCAAGCNGG	0.936170213	1	0	0	1	NA	NA
25078	CATCTACTCCAGTTTCCAGCNGG	0.241526062	1	0	0	18	NA	NA
25079	CATCTAGCCATGGTTTCCAGNGG	0.252588605	1	0	0	10	NA	NA
25080	CATCTAGTACTTACTCAAGGNGG	0.360043366	1	0	0	6	NA	NA
25081	CATCTAGTGAAAGCTCCTCGNGG	0.346910834	1	0	0	7	NA	NA
25082	CATCTATATCCTCAACCTGGNGG	0.330276928	1	0	0	10	NA	NA
25083	CATCTATCCATGACACCACTNGG	0.410792811	1	0	0	13	NA	NA
25084	CATCTATCTGATCACCATGGNGG	0.189772667	1	3	1	16	NA	NA
25085	CATCTATGACGGGAAGACTGNGG	0.304353772	1	0	0	9	NA	NA
25086	CATCTATTATCGTTTCAACANGG	0.323807339	1	0	1	8	NA	NA
25087	CATCTCAAAGAAGGACCCAGNGG	0.15919893	1	0	0	19	NA	NA
25088	CATCTCAAGGATCCTGGGAGNGG	0.1826211	1	0	2	18	NA	NA
25089	CATCTCAATGAACTCTCTGGNGG	0.250604761	1	0	2	9	NA	NA
25090	CATCTCACATACCAGAAATGNGG	0.230900208	1	0	0	16	NA	NA
25091	CATCTCACCATTTCGCCGCGNGG	0.915279879	1	0	0	1	NA	NA
25092	CATCTCACCGGGTTGTAGGTNGG	0.377996005	1	0	1	7	NA	NA
25093	CATCTCACCTGGGACCAGCGNGG	0.239156385	1	0	0	21	NA	NA
25094	CATCTCACCTTTCTGAACCGNGG	0.185985857	1	0	0	14	NA	NA
25095	CATCTCACTGACAGACCGGTNGG	0.624111959	1	0	0	5	NA	NA
25096	CATCTCACTTGGCTCCAAGANGG	0.212485873	1	0	1	16	NA	NA
25097	CATCTCAGAACCCAGCACAANGG	0.190626649	1	0	1	22	NA	NA
25098	CATCTCAGATGAATTCTCAGNGG	0.291472426	1	0	0	18	NA	NA
25099	CATCTCAGTAAAAATCATGGNGG	0.123325684	1	0	2	21	NA	NA
25100	CATCTCATCCACAGCACCAANGG	0.127596097	2	4	0	23	NA	NA
25101	CATCTCATCCCGACTCCACTNGG	0.378827326	1	1	0	5	NA	NA
25102	CATCTCATCTCAAGAATGGANGG	0.171702655	1	0	2	33	NA	NA
25103	CATCTCATCTGCTACTCGCANGG	0.631388245	1	0	0	5	NA	NA
25104	CATCTCATGTGCCAAGAAAGNGG	0.151220242	1	0	2	28	NA	NA
25105	CATCTCCAAACATTGCTGGTNGG	0.051818706	1	0	0	46	NA	NA
25106	CATCTCCAACTCCAGACACANGG	0.158643309	1	0	0	42	NA	NA
25107	CATCTCCAAGAACCACCTGGNGG	0.172178505	1	0	0	23	NA	NA
25108	CATCTCCAAGAGGCACCAGGNGG	0.309765561	1	0	0	13	NA	NA
25109	CATCTCCACAGACAGTAACANGG	0.199002556	1	1	2	22	NA	NA
25110	CATCTCCACATTCTGCCCCTNGG	0.098579572	1	0	3	34	NA	NA
25111	CATCTCCAGAGAAATCCTGANGG	0.165905544	1	0	0	29	NA	NA
25112	CATCTCCATCCTCCTCCCCGNGG	0.097649889	1	0	4	41	1	in_dropped_guides
25113	CATCTCCATGACCAGCATGANGG	0.123876899	1	0	2	18	NA	NA
25114	CATCTCCATGATAAACCGAGNGG	0.375217032	2	0	0	3	NA	NA
25115	CATCTCCCACAATAAAAGGTNGG	0.409884343	1	0	0	10	NA	NA
25116	CATCTCCCTTCCCAAGAGAGNGG	0.112419798	1	0	4	29	NA	NA
25117	CATCTCCGACTCTAACCCCANGG	0.256006597	1	0	0	12	NA	NA
25118	CATCTCCGAGAACTACAGCGNGG	0.654163176	1	0	0	4	NA	NA
25119	CATCTCCGCCCACAAAAACCNGG	0.442607146	1	0	0	7	NA	NA
25120	CATCTCCGCTATTAGCTCCGNGG	0.459794734	1	0	1	1	NA	NA
25121	CATCTCCGTCAACTTCTCCGNGG	0.269710849	1	0	1	8	NA	NA
25122	CATCTCCGTGAGCTGCCGCANGG	0.383787531	1	0	1	8	NA	NA
25123	CATCTCCTAGGGCCGCCCGANGG	0.491289241	1	0	0	5	NA	NA
25124	CATCTCCTATGAAAAAGTCANGG	0.161793708	2	0	0	19	NA	NA
25125	CATCTCCTCACTGTCACGCANGG	0.26881381	1	0	1	13	NA	NA
25126	CATCTCCTCAGAGTTCGTGGNGG	0.447873108	1	0	0	11	NA	NA
25127	CATCTCCTCCTCCTTCTGCANGG	0.052758105	1	0	7	76	NA	NA
25128	CATCTCCTGCACGAAGTCGGNGG	0.34040632	1	0	0	15	NA	NA
25129	CATCTCCTGCCTCAGATCCANGG	0.142338906	1	0	2	29	NA	NA
25130	CATCTCCTGTAGCAACTGCTNGG	0.326217635	1	0	0	10	NA	NA
25131	CATCTCGAAAAAGAACCGCGNGG	0.855614973	1	0	0	2	NA	NA
25132	CATCTCGATGCAGTTCACAGNGG	0.52836782	1	0	0	3	NA	NA
25133	CATCTCGCAACTGCAAGCAGNGG	0.500089143	1	0	0	3	NA	NA
25134	CATCTCGGCTACCTACTGCGNGG	0.743426584	1	0	0	3	NA	NA
25135	CATCTCGTGGATGTGAGCGANGG	0.658448864	1	0	0	5	NA	NA
25136	CATCTCTAGGAAGTAGCGGGNGG	0.645905421	1	0	0	5	NA	NA
25137	CATCTCTAGTACCTGAAGGANGG	0.610795792	1	0	0	6	NA	NA
25138	CATCTCTCAGAAGTTTGGAGNGG	0.123210853	1	0	0	27	NA	NA
25139	CATCTCTCCCATTCCTCAGANGG	0.089584541	1	0	3	34	NA	NA
25140	CATCTCTCTGACCATCTCCANGG	0.130725805	1	0	2	31	NA	NA
25141	CATCTCTCTTAGATACCAAANGG	0.11853931	3	1	1	15	NA	NA
25142	CATCTCTCTTCTGGCATAAANGG	0.216973113	1	0	0	24	NA	NA
25143	CATCTCTGAGAAGATCTACANGG	0.245736003	1	0	2	16	NA	NA
25144	CATCTCTGAGTTCATCGTGANGG	0.294322797	2	0	0	10	NA	NA
25145	CATCTCTGATGGAACAAAGGNGG	0.268959527	1	0	0	18	NA	NA
25146	CATCTCTGCAATGCACTGAANGG	0.244037477	1	0	0	21	NA	NA
25147	CATCTCTGCCTACATGGCCGNGG	0.231711475	1	0	1	16	NA	NA
25148	CATCTCTGTCAGCGTTTCCANGG	0.401014978	1	0	1	7	NA	NA
25149	CATCTCTGTGACCCTCTACANGG	0.26851668	1	0	0	19	NA	NA
25150	CATCTCTGTGGTAGCCCAAGNGG	0.331715128	1	0	1	12	NA	NA
25151	CATCTCTTACCCAGCACCAGNGG	0.126151113	1	1	4	22	NA	NA
25152	CATCTCTTAGCACTCCCCGGNGG	0.610175336	1	0	0	6	NA	NA
25153	CATCTCTTATGAGTGCTGCANGG	0.241955506	1	1	0	14	NA	NA
25154	CATCTCTTCTCCAAATTGGANGG	0.211302317	1	0	0	20	NA	NA
25155	CATCTCTTGCAGTCAGCAACNGG	0.030829524	9	21	8	8	NA	NA
25156	CATCTGAAGCGGGAAAACAANGG	0.144220642	2	0	1	16	NA	NA
25157	CATCTGAAGTGGTTAAGCAGNGG	0.226350271	1	0	1	16	NA	NA
25158	CATCTGAATCCACTGGGGGANGG	0.034217569	1	11	16	46	NA	NA
25159	CATCTGACAACGCACCCGGTNGG	0.860016816	1	0	0	3	NA	NA
25160	CATCTGACACCTATGCCTACNGG	0.439801764	1	0	0	7	NA	NA
25161	CATCTGACCCAAGAAACTAANGG	0.30289558	1	1	0	13	NA	NA
25162	CATCTGACCTAGAAGACGATNGG	0.650868046	1	0	0	4	NA	NA
25163	CATCTGAGACTCAAACCAAANGG	0.168323222	1	0	1	21	NA	NA
25164	CATCTGAGAGAAGAGAAGAANGG	0.045811162	1	0	4	93	NA	NA
25165	CATCTGAGGCCTTACCCCCGNGG	0.46282311	1	0	0	5	NA	NA
25166	CATCTGATCTATAAATGCGGNGG	0.067554317	3	3	7	18	NA	NA
25167	CATCTGCAAGAAGTGCCATGNGG	0.266872236	1	0	0	15	NA	NA
25168	CATCTGCAAGGAATACGTAGNGG	0.802469136	1	0	1	0	NA	NA
25169	CATCTGCAAGGCAGACCTGANGG	0.172415698	1	0	0	26	NA	NA
25170	CATCTGCAGATAAAGTGGAGNGG	0.315375028	1	0	2	13	NA	NA
25171	CATCTGCAGCCTCCTCTCCGNGG	0.140844847	1	1	2	30	NA	NA
25172	CATCTGCAGGTACATAGCCGNGG	0.934875476	1	0	0	3	NA	NA
25173	CATCTGCCCCAACAACCATGNGG	0.313071745	1	0	0	14	NA	NA
25174	CATCTGCCCTGGGCAGCAGGNGG	0.126247655	1	0	3	42	NA	NA
25175	CATCTGCCTGAATTCTTCATNGG	0.135546855	1	3	4	21	NA	NA
25176	CATCTGCGTCCACACCGCAGNGG	0.461222125	1	0	0	8	NA	NA
25177	CATCTGCTAGAAGGAATCCANGG	0.275404031	1	0	0	12	NA	NA
25178	CATCTGCTCCAAGGGCACGTNGG	0.431071104	1	0	0	6	NA	NA
25179	CATCTGCTCTGGCTCCATGGNGG	0.207820834	1	0	1	16	NA	NA
25180	CATCTGCTGCGAAGGCAACGNGG	0.637078351	1	0	1	4	NA	NA
25181	CATCTGCTTCACCTCCACCANGG	0.045677718	1	0	25	52	NA	NA
25182	CATCTGCTTCAGCATCCGATNGG	0.329901987	1	0	1	13	NA	NA
25183	CATCTGCTTGAAGAGATGCCNGG	0.268605085	1	0	0	17	NA	NA
25184	CATCTGCTTGGACACAGCCANGG	0.25028266	1	0	1	18	NA	NA
25185	CATCTGGATCTCATTCCGCANGG	0.30705787	1	0	2	7	NA	NA
25186	CATCTGGCAACTAGACACCGNGG	0.401154197	1	0	0	7	NA	NA
25187	CATCTGGCATCAACATAACANGG	0.293889934	1	0	2	17	NA	NA
25188	CATCTGGCCTCATAGCAGCANGG	0.185358859	2	0	2	16	NA	NA
25189	CATCTGGCGAAAGCTCTACGNGG	0.674094186	1	0	0	4	NA	NA
25190	CATCTGGCGCCTCAAGGACGNGG	0.915622058	1	0	0	2	NA	NA
25191	CATCTGGCTGCAGCTCTGCGNGG	0.176356362	1	0	3	26	NA	NA
25192	CATCTGGGACAAAAGCCTGGNGG	0.176832712	2	1	1	20	NA	NA
25193	CATCTGGGTGAAACTTGCCCNGG	0.409423701	1	0	1	7	NA	NA
25194	CATCTGGGTGATTCTCAGTGNGG	0.206569347	1	1	0	17	NA	NA
25195	CATCTGGGTTCAGCCGCAATNGG	0.548758465	1	0	2	1	NA	NA
25196	CATCTGGTAATGCTGCTCGCNGG	0.658251039	1	0	0	6	NA	NA
25197	CATCTGGTACATCTGAACAGNGG	0.165241633	1	0	1	18	NA	NA
25198	CATCTGGTCACCCTCCGGCGNGG	0.540394067	1	0	0	5	NA	NA
25199	CATCTGGTGGTATTTCCAGGNGG	0.169960868	1	0	0	23	NA	NA
25200	CATCTGGTTCGAAGTCTCAGNGG	0.232047086	2	1	0	7	NA	NA
25201	CATCTGTAGGGTTGCAAGCCNGG	0.567591303	0	0	0	6	0	not_aligned
25202	CATCTGTATGACCTTCCTGANGG	0.282484878	1	0	1	14	NA	NA
25203	CATCTGTCAGGGTACCCTGANGG	0.549198179	1	0	0	7	NA	NA
25204	CATCTGTCTGAAGCGGGCCANGG	0.494354672	1	0	0	6	NA	NA
25205	CATCTGTCTTGCCATCTCCANGG	0.195166075	1	0	2	29	NA	NA
25206	CATCTGTGAGGGCTCCAACGNGG	0.661968904	1	0	1	5	NA	NA
25207	CATCTGTGTCTGATGAAGGANGG	0.180971941	1	0	3	24	NA	NA
25208	CATCTGTGTTGGCATGGCCGNGG	0.341480573	1	0	0	13	NA	NA
25209	CATCTGTTCCCGACATGCAGNGG	0.333890917	1	0	2	7	NA	NA
25210	CATCTTACAGATCCATACCANGG	0.584908754	1	0	0	7	NA	NA
25211	CATCTTACCTGCAAAAGGGANGG	0.120270863	1	2	3	22	NA	NA
25212	CATCTTAGCCCTGCTCTGGGNGG	0.221205674	1	0	1	14	NA	NA
25213	CATCTTATACTGAAAGAACGNGG	0.488272542	1	0	0	5	NA	NA
25214	CATCTTATCTTTATCCCAGGNGG	0.397017641	1	0	0	8	NA	NA
25215	CATCTTATGGGGGAACCCTGNGG	0.213803391	1	0	0	11	NA	NA
25216	CATCTTCAATCAACTGGCCGNGG	0.680555555	1	0	0	3	NA	NA
25217	CATCTTCACATACACCCGAGNGG	0.798824879	1	0	0	3	NA	NA
25218	CATCTTCACCGAGCATCAGGNGG	0.237998777	1	0	1	12	NA	NA
25219	CATCTTCAGCAGAGAAGCCGNGG	0.257844718	1	0	1	18	NA	NA
25220	CATCTTCATCATAATCCGAGNGG	0.309229919	1	0	0	12	NA	NA
25221	CATCTTCATCGGGTGCCTGTNGG	0.356231496	1	0	1	6	NA	NA
25222	CATCTTCCAGAACTACAAGGNGG	0.254114588	1	0	1	11	NA	NA
25223	CATCTTCCAGTGTGTGGCCGNGG	0.274769175	1	0	2	8	NA	NA
25224	CATCTTCCCTAGGAGCCAGGNGG	0.147589072	1	0	6	14	NA	NA
25225	CATCTTCCGCCGTATCAGGTNGG	0.317071189	1	0	2	2	NA	NA
25226	CATCTTCCGGATCAGATCATNGG	0.379598361	1	0	1	7	NA	NA
25227	CATCTTCCTCTCCCCAGAAANGG	0.103309527	1	0	3	41	NA	NA
25228	CATCTTCCTGACCACCCGAANGG	0.450831047	1	0	0	14	NA	NA
25229	CATCTTCCTTGGCTGCCACANGG	0.120068505	1	0	3	39	NA	NA
25230	CATCTTCGCCACTTACTGAGNGG	0.246702932	1	0	0	11	NA	NA
25231	CATCTTCGTCAGCAAAGTGGNGG	0.241719281	1	0	0	12	NA	NA
25232	CATCTTCTACTGGATGAGTANGG	0.244119918	1	1	1	8	NA	NA
25233	CATCTTCTACTTAATTACATNGG	0.259874842	1	0	0	13	NA	NA
25234	CATCTTCTAGAATTTCCTGANGG	0.123958107	1	0	2	29	NA	NA
25235	CATCTTCTCAGCCTCACGCGNGG	0.39751376	1	0	0	13	NA	NA
25236	CATCTTCTCAGTCATCCGACNGG	0.4805322	1	0	0	7	NA	NA
25237	CATCTTCTCCGGTTCCTCCANGG	0.190263973	1	0	1	14	NA	NA
25238	CATCTTCTCTGCAGAAAGCANGG	0.15592858	1	0	2	32	NA	NA
25239	CATCTTCTGGTTCTTCCGAGNGG	0.36187005	1	0	1	7	NA	NA
25240	CATCTTCTTGAAATGAATGTNGG	0.14006289	1	2	2	25	NA	NA
25241	CATCTTGAAGGACGACCCGANGG	0.550598063	1	0	0	2	NA	NA
25242	CATCTTGACCTGGGAAACCGNGG	0.351499854	1	0	0	7	NA	NA
25243	CATCTTGCCTGGGCTCAGCGNGG	0.09166342	1	0	2	30	NA	NA
25244	CATCTTGCGCTGACGCCACGNGG	1	1	0	0	0	NA	NA
25245	CATCTTGCTCAACTCCCACANGG	0.255212038	1	0	0	15	NA	NA
25246	CATCTTGCTGATGTACTCCANGG	0.297468066	1	0	0	11	NA	NA
25247	CATCTTGGAGAGGCCAAAGTNGG	0.0563021	1	0	6	64	NA	NA
25248	CATCTTGGAGCACATCCACANGG	0.335090598	1	0	1	11	NA	NA
25249	CATCTTGGATGAGCTGCCCANGG	0.17113428	0	0	8	15	0	not_aligned
25250	CATCTTGGCCTGTAGAGTGGNGG	0.187292416	1	0	1	17	NA	NA
25251	CATCTTGGCTGAGAACTGCGNGG	0.251298748	1	0	1	11	NA	NA
25252	CATCTTGGTCAGGAACCGAANGG	0.218100965	1	0	0	9	NA	NA
25253	CATCTTGTCTTTGAATAGCGNGG	0.366748901	1	0	0	9	NA	NA
25254	CATCTTGTGATATAGCACAGNGG	0.311200626	1	0	0	11	NA	NA
25255	CATCTTTCAAAACAAGAAGANGG	0.082549526	2	1	3	45	NA	NA
25256	CATCTTTCAAATCTATACTTNGG	0.143077652	1	0	2	32	NA	NA
25257	CATCTTTCAACAGGAGCAGGNGG	0.237600034	1	0	2	16	NA	NA
25258	CATCTTTCAGAACAGCACAANGG	0.176462285	1	0	0	21	NA	NA
25259	CATCTTTCATCAGAGCTACGNGG	0.26460154	1	0	1	12	NA	NA
25260	CATCTTTCTGATAAATGCGGNGG	0.377128953	1	0	0	7	NA	NA
25261	CATCTTTCTTCTCAGTGCCTNGG	0.088946621	1	0	6	35	NA	NA
25262	CATCTTTGGCTGCTCCTGCANGG	0.23450342	1	0	0	21	NA	NA
25263	CATGAAAAAGCCAAGATGCGNGG	0.366020092	1	0	0	9	NA	NA
25264	CATGAAAAGCAAGTACAGAANGG	0.105515646	1	1	1	43	NA	NA
25265	CATGAAACTAGCGCACAGCANGG	0.35386841	1	0	0	6	NA	NA
25266	CATGAAACTCAAAGATCGAGNGG	0.266689547	1	0	0	13	NA	NA
25267	CATGAAAGTGAAGTCTGTAGNGG	0.155754464	1	0	1	22	NA	NA
25268	CATGAACAAGGTCTTCCCCCNGG	0.331991283	1	0	0	10	NA	NA
25269	CATGAACAATCGCCAGCACGNGG	0.828244112	1	0	0	2	NA	NA
25270	CATGAACACCCGCAATAGAGNGG	0.687163417	1	0	1	4	NA	NA
25271	CATGAACAGTCAGCAGAACANGG	0.2800076	1	0	0	20	NA	NA
25272	CATGAACAGTTTCCTCCCCANGG	0.170267479	2	0	1	20	NA	NA
25273	CATGAACCAGTCCATCCCAGNGG	0.214063697	1	0	1	20	NA	NA
25274	CATGAACCAGTTCCACACAGNGG	0.189998608	1	0	1	17	NA	NA
25275	CATGAACCGCGAGAGCTTCGNGG	0.796891011	1	0	0	3	NA	NA
25276	CATGAACCTTCCTTCCACAANGG	0.232014085	1	0	1	15	NA	NA
25277	CATGAACGACCAGTACCACCNGG	0.540799651	1	0	0	5	NA	NA
25278	CATGAACGAGGCCAAGCGGANGG	0.417834689	1	0	0	7	NA	NA
25279	CATGAACGCCAAGCACCACANGG	0.267017311	1	0	0	8	NA	NA
25280	CATGAACGTCAGGTTCTGCGNGG	0.732484077	1	0	0	2	NA	NA
25281	CATGAACTACACCTTCACCGNGG	0.263763812	1	0	0	13	NA	NA
25282	CATGAACTACACTTGGGCCTNGG	0.550725829	1	0	0	8	NA	NA
25283	CATGAACTATGTTCAGGTAGNGG	0.306280875	1	0	0	8	NA	NA
25284	CATGAACTCAAGGAGCACAANGG	0.113362852	2	1	3	22	NA	NA
25285	CATGAACTCCTTCGACGACGNGG	0.955022489	1	0	0	1	NA	NA
25286	CATGAACTCGCTGGAGCAGGNGG	0.321184561	1	0	0	12	NA	NA
25287	CATGAACTGAACCGATGGCGNGG	0.641221374	1	0	0	2	NA	NA
25288	CATGAACTGCACATCCCTAANGG	0.618640603	1	0	0	5	NA	NA
25289	CATGAAGAAACGCAGTGTGTNGG	0.350934246	1	0	2	6	1	in_dropped_guides
25290	CATGAAGAATGATTTCCACGNGG	0.576643739	1	0	1	5	NA	NA
25291	CATGAAGAGGAGGATCCACCNGG	0.188432389	2	0	1	17	NA	NA
25292	CATGAAGCCAAAGGATGCAANGG	0.175417522	1	0	2	20	NA	NA
25293	CATGAAGCGAGTCTGCCGTGNGG	0.68363977	1	0	1	3	NA	NA
25294	CATGAAGCGGGAGCACCCAGNGG	0.245146932	1	0	0	13	NA	NA
25295	CATGAAGCTGAATTGGGCTGNGG	0.193939673	1	0	1	24	NA	NA
25296	CATGAAGCTGCACTACAAGANGG	0.278032724	1	0	1	15	NA	NA
25297	CATGAAGCTGCATGACCGCGNGG	0.992302758	1	0	0	1	NA	NA
25298	CATGAAGCTGCCAAAGTCATNGG	0.33250094	1	0	1	11	NA	NA
25299	CATGAAGGAATAATGAACTGNGG	0.138365465	2	0	3	29	NA	NA
25300	CATGAAGGACCATTTCCTGANGG	0.278473922	1	0	0	18	NA	NA
25301	CATGAAGGAGAACTCCACGANGG	0.34422649	1	0	1	13	NA	NA
25302	CATGAAGGAGACAGACCGGGNGG	0.31045546	1	0	0	10	NA	NA
25303	CATGAAGGAGATCCCACAAANGG	0.183257599	1	0	2	14	NA	NA
25304	CATGAAGGCAAACTGGCAGTNGG	0.285249152	1	0	2	13	NA	NA
25305	CATGAAGGCCGACCGCTCCANGG	0.255775216	1	3	1	5	NA	NA
25306	CATGAAGGCCTCAACCCCGTNGG	0.678232844	1	0	0	4	NA	NA
25307	CATGAAGGCGAACACAGCCGNGG	0.45617921	1	0	0	4	NA	NA
25308	CATGAAGGTCAGATAGCGCANGG	0.262557842	1	0	0	10	NA	NA
25309	CATGAAGTACTGATGTTCAGNGG	0.15922646	1	0	0	18	NA	NA
25310	CATGAAGTCCATCATCCCAGNGG	0.21873037	2	1	0	9	NA	NA
25311	CATGAAGTCCCTGAGTGCCANGG	0.092168095	1	0	3	27	NA	NA
25312	CATGAAGTCGAGAGCCAGCANGG	0.289120204	1	0	1	9	NA	NA
25313	CATGAAGTCGGCGCTGACAGNGG	0.529432645	1	0	0	5	NA	NA
25314	CATGAAGTGGATGTTCAAGGNGG	0.267872273	1	0	1	14	NA	NA
25315	CATGAAGTTCCAGTACAAGGNGG	0.175159641	2	0	1	17	NA	NA
25316	CATGAATAAACAAAAGTGCGNGG	0.214383682	1	0	2	11	NA	NA
25317	CATGAATCAAAGGACCCGGANGG	0.415974469	1	0	0	8	NA	NA
25318	CATGAATCCCAACCTCTGGGNGG	0.221608338	1	0	1	18	NA	NA
25319	CATGAATGAGGCACAAGCCANGG	0.204954149	1	0	0	26	NA	NA
25320	CATGAATGCAGCCATCAACANGG	0.19803634	1	0	1	23	NA	NA
25321	CATGAATGTGCAATACCAGGNGG	0.171486038	1	1	1	16	NA	NA
25322	CATGAATTCAAGCCACAGAGNGG	0.123791566	1	0	0	26	NA	NA
25323	CATGACAAGCTGGTGTTGAANGG	0.301090916	1	0	1	11	NA	NA
25324	CATGACAATGAACACCAGCANGG	0.108923921	1	0	3	68	NA	NA
25325	CATGACACTCTGGACATGCGNGG	0.5420769	1	0	1	4	NA	NA
25326	CATGACAGCATCTCAGAGGANGG	0.089920647	1	1	8	31	NA	NA
25327	CATGACAGCCAACATTATGGNGG	0.286117781	1	0	0	9	NA	NA
25328	CATGACAGTCAGCGGCACAGNGG	0.397150373	1	0	1	6	NA	NA
25329	CATGACAGTGCTCCTAGGAGNGG	0.249141206	1	1	0	17	NA	NA
25330	CATGACATACAGCATGGTGGNGG	0.211418595	1	0	4	17	NA	NA
25331	CATGACATAGAGGCGAACGANGG	1	1	0	0	0	NA	NA
25332	CATGACATCGAGACACCCTANGG	0.398895568	1	0	1	5	NA	NA
25333	CATGACATCTTCTAGCACCANGG	0.293837163	1	0	1	10	NA	NA
25334	CATGACATGTCCTCTGGCGGNGG	0.729772304	1	0	0	3	NA	NA
25335	CATGACCACCCGGAATAGAGNGG	0.381302548	1	0	1	7	NA	NA
25336	CATGACCACTGCCTGCCAGGNGG	0.135568053	1	0	3	19	NA	NA
25337	CATGACCAGGATAAAATACANGG	0.197112113	1	0	2	25	NA	NA
25338	CATGACCATCATAAGCCAGTNGG	0.386633411	1	0	0	6	NA	NA
25339	CATGACCATGAGCATAGCCANGG	0.525272597	1	0	0	12	NA	NA
25340	CATGACCCCGGACCAGAAGGNGG	0.410300667	1	0	1	5	NA	NA
25341	CATGACCCTCAGAGCAGCCGNGG	0.33594013	1	0	2	7	NA	NA
25342	CATGACCCTGACATGCCATGNGG	0.329301574	1	0	0	10	NA	NA
25343	CATGACCCTGGACAGACCAGNGG	0.248767064	1	0	4	14	NA	NA
25344	CATGACCGCAGACATCCTGGNGG	0.251712207	3	1	0	2	NA	NA
25345	CATGACCTCAACCTTGAGGANGG	0.385180079	1	0	0	9	NA	NA
25346	CATGACCTGCTGCGGCCCCGNGG	0.383869447	1	0	1	9	NA	NA
25347	CATGACCTGTCAGAGATTTGNGG	0.246842061	1	1	1	16	NA	NA
25348	CATGACGAAGAAGAAGAGGANGG	0.021497563	1	0	1	129	NA	NA
25349	CATGACGCCCGAGGACCCAGNGG	0.203193188	1	0	2	13	NA	NA
25350	CATGACGCTGGTCAGCTCGGNGG	0.333342684	1	1	0	6	NA	NA
25351	CATGACGGCAGACATCCTGGNGG	0.13937818	1	3	0	15	NA	NA
25352	CATGACGGTGAATACCCTACNGG	0.585496696	1	0	0	3	NA	NA
25353	CATGACGGTGACATAGCGGANGG	0.338214832	1	0	1	10	NA	NA
25354	CATGACGTCAGCGTCCACAANGG	0.597323228	1	0	0	3	NA	NA
25355	CATGACTGTCTCATAATCGGNGG	0.590254226	1	0	1	4	NA	NA
25356	CATGACTGTGGAGTAGCAGANGG	0.260595921	1	0	1	14	NA	NA
25357	CATGACTTACTTTCCTTTGANGG	0.126964548	3	0	1	19	NA	NA
25358	CATGACTTCATTTCACCCCANGG	0.539079222	1	0	0	8	NA	NA
25359	CATGACTTCCAAGCTGGCCGNGG	0.460204548	1	0	0	7	NA	NA
25360	CATGACTTTGAGAATCCAGANGG	0.223949406	1	0	0	16	NA	NA
25361	CATGAGAAAAAGCATCCACANGG	0.156179993	1	0	0	29	NA	NA
25362	CATGAGAAAGAGGCAGACAGNGG	0.065491388	0	5	16	65	0	not_aligned
25363	CATGAGAAGCACCTCCAAAANGG	0.109049722	4	2	0	22	NA	NA
25364	CATGAGAATGAAAAGCCAGANGG	0.087613971	1	0	1	40	NA	NA
25365	CATGAGAATGAAGATGACCANGG	0.135745921	1	0	2	25	NA	NA
25366	CATGAGACAAAAGTGCACCGNGG	0.393856687	1	0	2	6	NA	NA
25367	CATGAGACAGATAAATCAGANGG	0.091793901	3	0	3	54	NA	NA
25368	CATGAGAGAGTACAAAGTGGNGG	0.134330515	1	0	1	21	NA	NA
25369	CATGAGAGCACATACTTGGANGG	0.306412348	1	0	0	7	NA	NA
25370	CATGAGAGCCATGAACGGAGNGG	0.392238062	1	0	0	11	NA	NA
25371	CATGAGAGCCTCTACCACAGNGG	0.279183717	1	1	0	12	NA	NA
25372	CATGAGATAACGCTGAAGCANGG	0.711410628	1	0	0	5	NA	NA
25373	CATGAGATGAGAGTCCTGGANGG	0.186325034	1	0	1	23	NA	NA
25374	CATGAGCAACAAATGCGACGNGG	1	1	0	0	0	NA	NA
25375	CATGAGCAATCAGTACCAGGNGG	0.183566741	1	0	2	11	NA	NA
25376	CATGAGCCAAGCCATCCAGCNGG	0.137763462	1	0	5	68	NA	NA
25377	CATGAGCCCCACACACAACANGG	0.116110662	6	0	1	19	NA	NA
25378	CATGAGCCCCAGCAACCAGANGG	0.25559229	1	0	2	32	NA	NA
25379	CATGAGCGACGGATCGTGCGNGG	1	1	0	0	0	NA	NA
25380	CATGAGCGAGATGCACCGCGNGG	0.914634146	1	0	0	1	NA	NA
25381	CATGAGCGCATTGAATAATANGG	0.500627711	0	0	1	5	0	not_aligned
25382	CATGAGCGCGAGCGACGGCGNGG	0.852277565	1	0	0	2	NA	NA
25383	CATGAGCGCGGCCAGCACCGNGG	0.507740302	1	0	0	5	NA	NA
25384	CATGAGCTAGTACAACATGANGG	0.313559707	1	0	0	8	NA	NA
25385	CATGAGCTCCAAAAGTCCCANGG	0.306110429	1	0	0	9	NA	NA
25386	CATGAGCTCTGTAGGTCCGGNGG	0.052776008	7	7	8	16	NA	NA
25387	CATGAGGCAGAAGCCGAGCGNGG	0.511014396	1	0	0	13	NA	NA
25388	CATGAGGCCACTTACCCCCANGG	0.343274216	1	0	0	16	NA	NA
25389	CATGAGGCCCAGCTCAAGAANGG	0.248423677	2	1	0	17	NA	NA
25390	CATGAGGCGCCGCCGAGCCGNGG	0.487227477	1	0	0	5	NA	NA
25391	CATGAGGCGGACAGGCCCCGNGG	0.207016607	1	0	1	17	NA	NA
25392	CATGAGGGAATACAAGGTAGNGG	0.385972561	1	0	0	12	NA	NA
25393	CATGAGGGCATTGCTAAACANGG	0.281098021	1	0	3	9	NA	NA
25394	CATGAGGTAAATTAATCACGNGG	0.290395494	1	0	1	18	NA	NA
25395	CATGAGGTAGAGGGTATCGANGG	0.840604137	1	0	0	2	NA	NA
25396	CATGAGGTAGCCCTTCCAGTNGG	0.303385013	1	0	2	8	NA	NA
25397	CATGAGGTCCAGCAAAGTTGNGG	0.204194552	1	0	1	18	NA	NA
25398	CATGAGGTCGGCCAGCCGTGNGG	0.616184736	1	0	0	4	NA	NA
25399	CATGAGGTGGATTCCCCCCANGG	0.169493434	1	0	1	15	NA	NA
25400	CATGAGGTGTGGTATCACTGNGG	0.143409624	1	0	7	15	NA	NA
25401	CATGAGTAAGAGACAGACAGNGG	0.072330072	2	5	14	60	NA	NA
25402	CATGAGTCACCCGCACACCGNGG	0.743346008	1	0	0	1	NA	NA
25403	CATGAGTCAGACACTTTCCGNGG	0.353707663	1	0	1	10	NA	NA
25404	CATGAGTCCACATTTGGCGTNGG	0.562948479	1	0	1	4	NA	NA
25405	CATGAGTCTGACATTGGAGTNGG	0.21770293	2	0	0	17	NA	NA
25406	CATGAGTCTGTGCAACGCCANGG	0.682928285	1	0	0	4	NA	NA
25407	CATGAGTGATGCTTACCAAGNGG	0.341204254	1	0	0	8	NA	NA
25408	CATGAGTGTGAACTCCACCCNGG	0.254264562	1	0	2	14	NA	NA
25409	CATGATAGATCAGTCTTCCCNGG	0.583043473	0	0	0	9	0	not_aligned
25410	CATGATAGCATATCAGAAGANGG	0.208655253	1	0	0	11	NA	NA
25411	CATGATAGTGGTGTAGCGGANGG	0.309110499	1	0	2	11	NA	NA
25412	CATGATAGTTCAACATACAGNGG	0.346915931	1	0	1	9	NA	NA
25413	CATGATATATTTGACTTACGNGG	0.416281494	1	0	1	5	NA	NA
25414	CATGATCACCGAGACCGCGGNGG	0.958717287	1	0	0	1	NA	NA
25415	CATGATCCACAAAGCAGCAGNGG	0.233031861	1	0	0	15	NA	NA
25416	CATGATCCCCAAGTACGCCANGG	0.668022745	1	0	0	4	NA	NA
25417	CATGATCCTCAGACAGGGCGNGG	0.573826504	1	0	0	2	NA	NA
25418	CATGATCGCCTTGACTAGCGNGG	0.810438148	1	0	0	2	NA	NA
25419	CATGATCTATAATAGCCTTGNGG	0.236693386	1	0	1	10	NA	NA
25420	CATGATCTCAGATTAGAGAGNGG	0.230628745	1	0	1	17	NA	NA
25421	CATGATCTTCAGCATGACCGNGG	0.657565901	1	0	0	7	NA	NA
25422	CATGATGACCTCTTGCCAGGNGG	0.237207784	1	0	0	15	NA	NA
25423	CATGATGCCAAGCAACAGAGNGG	0.215537019	1	0	0	23	NA	NA
25424	CATGATGCCCAGACTCATGGNGG	0.323435282	1	0	2	14	NA	NA
25425	CATGATGCCCGACATCCTGTNGG	0.590747355	1	0	0	4	NA	NA
25426	CATGATGCTATAGTGCACCANGG	0.75910064	1	0	0	4	NA	NA
25427	CATGATGCTCTCCTTATACGNGG	0.566756398	1	0	0	6	NA	NA
25428	CATGATGCTGAGTCAGAGGTNGG	0.224155039	1	0	3	19	NA	NA
25429	CATGATGCTTACCTCCTCATNGG	0.262159718	1	0	0	16	NA	NA
25430	CATGATGGACAACTCTACTGNGG	0.524130303	1	0	1	2	NA	NA
25431	CATGATGGATGAATAGAGCANGG	0.227110286	1	0	2	19	NA	NA
25432	CATGATGGCCAAATATCGGANGG	0.376535849	2	0	0	3	NA	NA
25433	CATGATGGCCATGATGCACGNGG	0.33271806	1	0	3	7	NA	NA
25434	CATGATGGCCGAGTATCGCANGG	0.743965741	1	0	0	3	NA	NA
25435	CATGATGGTGACATACCGGANGG	0.121459855	1	0	2	25	NA	NA
25436	CATGATGGTGGACAGTTACGNGG	0.451733454	1	0	0	50	NA	NA
25437	CATGATGGTGGTGTAATGCANGG	0.110886881	1	5	8	27	NA	NA
25438	CATGATGTAGGCGATAGCGANGG	0.544240794	1	2	2	2	NA	NA
25439	CATGATGTATGTCCTCCACANGG	0.302352816	1	0	1	7	NA	NA
25440	CATGATGTCAAAGCTTCCATNGG	0.531045748	1	0	1	8	NA	NA
25441	CATGATGTCGATGTTCAGCTNGG	0.508261835	1	0	0	3	NA	NA
25442	CATGATGTCGGAGAAGGCCANGG	0.324013367	1	0	1	7	NA	NA
25443	CATGATGTGGTGGTAGCGCANGG	0.429760061	1	0	0	8	NA	NA
25444	CATGATGTGTGATCATGAGGNGG	0.422576627	1	0	1	6	NA	NA
25445	CATGATTATTGGGCCACCAANGG	0.729429776	1	0	0	4	NA	NA
25446	CATGATTCACCTCATCCACGNGG	0.43248485	1	0	1	8	NA	NA
25447	CATGATTCACCTTCTCCTGCNGG	0.177039666	1	1	1	19	NA	NA
25448	CATGATTCTAAAAAACACAANGG	0.078671619	1	1	2	50	NA	NA
25449	CATGATTCTGTCCTGCCAGANGG	0.19565914	1	0	3	12	NA	NA
25450	CATGATTGACAGCTTCGAGGNGG	0.582706016	1	0	0	6	NA	NA
25451	CATGATTGAGAACCTCAAGANGG	0.190661742	1	0	1	15	NA	NA
25452	CATGATTGAGGAGATCCTCANGG	0.275853628	1	0	1	9	NA	NA
25453	CATGATTGCCAAAGTGCACTNGG	0.795194678	1	0	0	5	NA	NA
25454	CATGATTGCCAACTCCGTGGNGG	1	1	0	0	0	NA	NA
25455	CATGATTGCCTGCTACTCCGNGG	0.344134119	1	0	0	8	NA	NA
25456	CATGATTGTCCTATAGTGCANGG	0.211796724	1	0	3	10	NA	NA
25457	CATGATTGTGGGCTTCTTAANGG	0.128595635	1	0	1	27	NA	NA
25458	CATGCACAGACCTTGAGCAGNGG	0.211028889	1	0	0	20	NA	NA
25459	CATGCACAGGATGTTCCGCGNGG	0.924170616	1	0	0	1	NA	NA
25460	CATGCACCCCACATAGGAGANGG	0.23750088	1	0	2	16	NA	NA
25461	CATGCACCGCAGGCCCCAAGNGG	0.35027685	1	0	0	9	NA	NA
25462	CATGCACGTCCAGAATTGAGNGG	0.081958943	1	0	5	32	NA	NA
25463	CATGCACGTGAACGGCAAAGNGG	0.825806452	1	0	0	1	NA	NA
25464	CATGCACGTGGCCTACCGCGNGG	0.672206833	1	1	1	0	NA	NA
25465	CATGCACTCCTCTGTCTCGTNGG	0.357473869	1	0	0	8	NA	NA
25466	CATGCACTCGGACCACACCGNGG	0.963562753	1	0	0	1	NA	NA
25467	CATGCACTGGATGAACACGGNGG	0.265022783	1	0	1	8	NA	NA
25468	CATGCACTGTGGCGATGACGNGG	0.511932179	1	0	0	5	NA	NA
25469	CATGCACTGTTTACACTCGGNGG	0.669856459	1	0	0	2	NA	NA
25470	CATGCAGAATCTCCTCCATGNGG	0.224101352	1	0	2	17	NA	NA
25471	CATGCAGCACAAGTTCCTGTNGG	0.383259884	1	0	1	15	NA	NA
25472	CATGCAGCACTCATAAGAGANGG	0.143942775	1	1	2	22	NA	NA
25473	CATGCAGCGGATGACCCTGGNGG	0.346586942	1	0	0	11	NA	NA
25474	CATGCAGCTTCTCATCAAAGNGG	0.238305409	1	0	1	12	NA	NA
25475	CATGCAGGAGGAGGGCGCCANGG	0.177641595	1	0	4	25	NA	NA
25476	CATGCAGGCCATCAAGTGCGNGG	0.238524566	1	0	4	9	NA	NA
25477	CATGCAGGCTGTGAGAAACGNGG	0.296309984	1	0	1	18	NA	NA
25478	CATGCAGGTAGAGTAGAGCANGG	0.228584843	1	0	0	21	NA	NA
25479	CATGCAGTAGTGGGGACACGNGG	0.228000109	1	0	1	16	NA	NA
25480	CATGCAGTGTAAGACCAACGNGG	0.466996529	1	0	0	11	NA	NA
25481	CATGCAGTTCAGAATGATGANGG	0.103008161	1	0	1	30	NA	NA
25482	CATGCATAGCTTCATGGCCANGG	0.295031706	1	0	0	11	NA	NA
25483	CATGCATCAGAAAATTGCAANGG	0.275860226	1	0	1	13	NA	NA
25484	CATGCATCCCTTCTACACCCNGG	0.26380607	1	0	0	17	NA	NA
25485	CATGCATCCTGACGGAACAGNGG	0.734534785	1	0	0	6	NA	NA
25486	CATGCATGAAGGATTTGAAANGG	0.163283616	1	0	2	24	NA	NA
25487	CATGCATGCAGCCAAAGCAANGG	0.148428814	1	0	4	14	NA	NA
25488	CATGCATGTGAAGCATGAGGNGG	0.209109414	1	0	2	21	NA	NA
25489	CATGCATTACCCACCCCCCTNGG	0.506315716	1	0	0	10	NA	NA
25490	CATGCATTCTCCTAGCCGAANGG	1	1	0	0	0	NA	NA
25491	CATGCATTGTGGGCAAGCCANGG	0.291194809	1	0	1	14	NA	NA
25492	CATGCCAAGTATCACCCCGANGG	0.86053719	1	0	0	1	NA	NA
25493	CATGCCACTTCTGGTCTCGTNGG	0.182397963	1	1	1	17	NA	NA
25494	CATGCCAGACCCGTCCAAATNGG	0.71378882	1	0	0	1	NA	NA
25495	CATGCCAGAGGAGATGCGCGNGG	0.395455492	1	0	0	7	NA	NA
25496	CATGCCAGCCAACTTCACAGNGG	0.351446494	1	0	5	6	NA	NA
25497	CATGCCAGCCACTTTCCTGGNGG	0.128333072	1	0	3	32	NA	NA
25498	CATGCCAGCTTGATGCACAANGG	0.347115864	1	0	1	15	NA	NA
25499	CATGCCATAAGACGTTACGCNGG	0.798226164	1	0	0	1	NA	NA
25500	CATGCCATATGACCTCTGCGNGG	0.244916093	1	0	2	10	NA	NA
25501	CATGCCATCATCCACGTCCGNGG	0.727272727	1	0	0	2	NA	NA
25502	CATGCCATCCACGATGTCCANGG	0.229966976	1	0	0	12	NA	NA
25503	CATGCCCAAATGGGTCCAGGNGG	0.323699403	1	0	3	11	NA	NA
25504	CATGCCCACCAACTTCACCGNGG	0.48537559	1	0	0	5	NA	NA
25505	CATGCCCATGTACAAGAGCGNGG	0.739176346	1	0	0	3	NA	NA
25506	CATGCCCCAGCTGTGCACCANGG	0.182192342	1	0	3	42	NA	NA
25507	CATGCCCCCCGCCTTCCCCANGG	0.111268445	1	0	2	35	1	guide_dropped_by_ceres
25508	CATGCCCCGGAAGATCACCGNGG	0.50722329	1	0	0	7	NA	NA
25509	CATGCCCCTGAAGTCAAGGGNGG	0.234196391	1	0	2	18	NA	NA
25510	CATGCCCTCCAGCGGCCCCGNGG	0.228148113	1	0	2	18	NA	NA
25511	CATGCCCTCGGCCAAACAAANGG	0.771322267	1	0	0	2	NA	NA
25512	CATGCCCTCTACATACTGGGNGG	0.541418663	1	0	0	5	NA	NA
25513	CATGCCCTCTTCCTTCTGGGNGG	0.096202734	1	1	2	39	NA	NA
25514	CATGCCCTCTTGCACGGTCANGG	0.386702077	1	0	2	9	NA	NA
25515	CATGCCCTGGAGCAACCCACNGG	0.359695983	1	0	1	15	NA	NA
25516	CATGCCCTGGAGCGTCCCAANGG	0.51329033	1	0	0	5	NA	NA
25517	CATGCCCTTCACAATAGCAGNGG	0.228860955	1	1	2	11	NA	NA
25518	CATGCCCTTCTACAATTCAGNGG	0.339983336	1	0	0	9	NA	NA
25519	CATGCCGACTCACCATCCGANGG	0.78524601	1	0	0	2	NA	NA
25520	CATGCCGCCGTTGTACTCCCNGG	0.64188868	1	0	0	3	NA	NA
25521	CATGCCGCTCACCGTAGACGNGG	0.82701843	1	0	0	3	NA	NA
25522	CATGCCGTCCTGAACCCGGGNGG	0.65948856	1	0	0	2	NA	NA
25523	CATGCCTAGATTCTGCTCAGNGG	0.151730604	2	0	3	22	NA	NA
25524	CATGCCTCAGTACTTCCACGNGG	0.575167285	1	0	1	6	NA	NA
25525	CATGCCTCAGTGGAGAGTGTNGG	0.193328925	1	0	3	13	NA	NA
25526	CATGCCTCCATAAAATTAAANGG	0.103008163	1	0	3	36	NA	NA
25527	CATGCCTCCTCCTAGAACAANGG	0.765672181	1	0	0	4	NA	NA
25528	CATGCCTCCTGAGCTCGTGGNGG	0.533561258	1	0	2	6	NA	NA
25529	CATGCCTGCACGATGGGCAGNGG	0.328632225	1	0	1	14	NA	NA
25530	CATGCCTTCATGAAAGACATNGG	0.235686322	1	0	1	14	NA	NA
25531	CATGCCTTCCAGACAGCGGANGG	0.476221571	1	0	0	6	NA	NA
25532	CATGCCTTGGATGAGCAATGNGG	0.38448749	1	0	0	5	NA	NA
25533	CATGCGAGTCAGCTGAACGCNGG	0.357779538	1	0	0	8	NA	NA
25534	CATGCGCAAGAGTTACCGCGNGG	1	1	0	0	0	NA	NA
25535	CATGCGCACTGCATTCTCCGNGG	0.656622083	1	0	1	1	NA	NA
25536	CATGCGCCTGGTGGTCACCGNGG	0.266587133	1	0	2	5	NA	NA
25537	CATGCGCCTTCGCAACCGGGNGG	0.847750865	1	0	0	1	NA	NA
25538	CATGCGCTCCAGGCTGACCGNGG	0.963562753	1	0	0	2	NA	NA
25539	CATGCGCTCGGAAAAGGAGGNGG	0.320044347	1	0	0	6	NA	NA
25540	CATGCGCTTCCACTACGACGNGG	0.875661599	1	0	0	2	NA	NA
25541	CATGCGGCCTGCTACTTCCANGG	0.207529299	2	0	1	7	NA	NA
25542	CATGCGGCTCCTGTTCCTGGNGG	0.370516517	1	0	0	12	NA	NA
25543	CATGCGGGAACATAGAGAAGNGG	0.220077234	1	0	1	14	NA	NA
25544	CATGCGGGACCAGTATATGANGG	0.69356301	1	0	0	1	NA	NA
25545	CATGCGGGAGTAGCAGGTCGNGG	0.680997421	1	0	0	3	NA	NA
25546	CATGCGGGATGAAGACTACGNGG	1	1	0	0	0	NA	NA
25547	CATGCGGGTAGTCTTCCCAGNGG	0.178427693	1	0	0	8	NA	NA
25548	CATGCGGGTCGCACACCATGNGG	0.489826677	1	0	1	3	NA	NA
25549	CATGCGGTCCGAATTCTTATNGG	0.553956835	1	0	1	1	NA	NA
25550	CATGCGGTTCTGTTTCAGCTNGG	0.337102516	1	0	0	7	NA	NA
25551	CATGCGTCTGTAGGTAGGAANGG	0.320991653	1	0	0	13	NA	NA
25552	CATGCGTGAGTACAAGCTAGNGG	0.377249928	1	0	1	6	NA	NA
25553	CATGCTACTGTGGAAGGCCGNGG	0.132319079	1	0	1	20	NA	NA
25554	CATGCTACTTGCCTACAGTGNGG	0.287149434	1	0	0	9	NA	NA
25555	CATGCTAGAGAAGTCAGCACNGG	0.391711594	1	0	2	15	NA	NA
25556	CATGCTAGCAGGAAGAACAGNGG	0.145264464	1	1	0	24	NA	NA
25557	CATGCTCATGATCTTCTCCGNGG	0.515662145	1	0	0	6	NA	NA
25558	CATGCTCCAGCATCTCCACGNGG	0.341787635	1	0	0	14	NA	NA
25559	CATGCTCCAGTGGTAGACCGNGG	0.504248437	1	0	0	5	NA	NA
25560	CATGCTCCGGCACCGCAGCGNGG	0.463724107	1	0	1	8	NA	NA
25561	CATGCTCTCTGAGGAGGAAANGG	0.094231135	1	1	3	36	NA	NA
25562	CATGCTCTGGAGGAGCACCANGG	0.158348459	1	0	2	22	NA	NA
25563	CATGCTGATGGGCAGTCCAGNGG	0.386728254	1	0	0	13	NA	NA
25564	CATGCTGCCCGACTGCCTGTNGG	0.278807694	1	0	1	11	NA	NA
25565	CATGCTGCGTGCCATAGCGGNGG	0.633110209	1	0	0	3	NA	NA
25566	CATGCTGCTCATCTACGTGGNGG	0.613247564	1	0	1	3	NA	NA
25567	CATGCTGCTCCCATAGACGANGG	0.470329163	1	0	1	10	NA	NA
25568	CATGCTGCTGATGAACCTCGNGG	0.321281737	1	0	1	8	NA	NA
25569	CATGCTGCTGGTGAGCGCCGNGG	0.27230508	1	0	1	9	NA	NA
25570	CATGCTGGACATCTTCCACGNGG	0.390336142	1	0	1	7	NA	NA
25571	CATGCTGGACGCGCACCCCGNGG	0.739314594	1	0	0	2	NA	NA
25572	CATGCTGGACTGGAACGCTGNGG	0.174841053	1	0	2	31	NA	NA
25573	CATGCTGGAGAGGATCGCGGNGG	0.816641391	1	0	1	3	NA	NA
25574	CATGCTGGCTAGTTCAGAGANGG	0.26615366	1	0	0	16	NA	NA
25575	CATGCTGGCTGTGCTGCACANGG	0.181763108	1	0	3	29	NA	NA
25576	CATGCTGTAAGGCTCCTGCANGG	0.35089824	1	0	1	7	NA	NA
25577	CATGCTGTAGAACTTCTCCTNGG	0.164567314	1	0	2	24	NA	NA
25578	CATGCTGTAGAATCCTAGGGNGG	0.267541541	1	0	1	9	NA	NA
25579	CATGCTGTCCACCAACCGCANGG	0.522864791	1	0	0	4	NA	NA
25580	CATGCTGTCGGATCTGGCCGNGG	0.744939271	1	0	0	2	NA	NA
25581	CATGCTGTGCAGTTCAACAANGG	0.25735007	1	0	0	18	NA	NA
25582	CATGCTTCACCCGCAGCACGNGG	0.270189988	1	0	1	9	NA	NA
25583	CATGCTTGTAAACTTCCTGGNGG	0.055326077	1	0	2	49	NA	NA
25584	CATGCTTTCTATGTCCCCCANGG	0.31123654	1	0	1	17	NA	NA
25585	CATGGAACAGGGACTCACTGNGG	0.173354077	1	1	0	20	NA	NA
25586	CATGGAACCAGACAGAAAAGNGG	0.126379236	1	0	2	40	NA	NA
25587	CATGGAAGAACTCAAGGAAGNGG	0.123645959	1	0	4	38	NA	NA
25588	CATGGAAGAAGGGGATGACGNGG	0.195766568	1	0	2	21	NA	NA
25589	CATGGAAGAATATAGCACAGNGG	0.140593902	1	0	5	21	NA	NA
25590	CATGGAAGAGAACCAGAGAGNGG	0.08528892	1	1	5	56	NA	NA
25591	CATGGAAGAGAGGAATGTGGNGG	0.054522224	1	0	3	67	NA	NA
25592	CATGGAAGAGGCAAACGTGGNGG	0.147246452	1	0	1	24	NA	NA
25593	CATGGAAGATTGGGACCCCANGG	0.283105751	1	0	1	14	NA	NA
25594	CATGGAAGCCAAGATGGCCANGG	0.204709612	1	0	0	31	NA	NA
25595	CATGGAAGTCAAAGGACAGGNGG	0.141356843	1	0	3	26	NA	NA
25596	CATGGAATCAAAAAGTCCCCNGG	0.250671677	1	0	0	13	NA	NA
25597	CATGGAATGAACCCGAGCAANGG	0.485419643	1	0	0	7	NA	NA
25598	CATGGACACAACACTCCGGANGG	0.566257367	1	0	0	4	NA	NA
25599	CATGGACACCAGGCACTCGGNGG	0.222634562	1	1	0	16	NA	NA
25600	CATGGACACGAGGCACTCGGNGG	0.505523003	1	1	0	4	NA	NA
25601	CATGGACAGCTTCTTCCCTGNGG	0.053654906	1	0	6	73	NA	NA
25602	CATGGACCAGAGCTGGACAANGG	0.161782035	1	0	2	43	NA	NA
25603	CATGGACCGCGGCCGCCCAGNGG	0.803407422	1	0	0	2	NA	NA
25604	CATGGACCGGTATGCAGCCGNGG	0.573008273	1	0	0	8	1	guide_with_low_reads
25605	CATGGACCTGATAATCCCTGNGG	0.24057865	1	1	0	15	NA	NA
25606	CATGGACCTGGCCAGCCCCGNGG	0.179603712	1	0	1	23	NA	NA
25607	CATGGACCTTCAGGCCGCCGNGG	0.459485078	1	0	0	4	NA	NA
25608	CATGGACGACTTCATCCGGGNGG	0.653333333	1	0	0	2	NA	NA
25609	CATGGACGAGACCATCGACGNGG	0.833994334	1	0	0	3	NA	NA
25610	CATGGACTATTCGTACGACGNGG	1	1	0	0	0	NA	NA
25611	CATGGACTCAGGGACACAGANGG	0.1037854	1	0	2	40	NA	NA
25612	CATGGACTCATAGCTCTCGANGG	0.854419411	1	0	0	1	NA	NA
25613	CATGGACTCCAGCCGCCGCANGG	0.371411471	1	0	1	8	NA	NA
25614	CATGGACTGTAGAAACCGAGNGG	0.794704406	1	0	0	2	NA	NA
25615	CATGGAGAAGATGGGCAGCGNGG	0.130366337	1	0	0	38	NA	NA
25616	CATGGAGACAGAAAATGCAGNGG	0.039064558	1	0	5	110	NA	NA
25617	CATGGAGAGCTACTTCCGGGNGG	0.623205188	1	0	0	3	NA	NA
25618	CATGGAGAGGGACAGCCACGNGG	0.225552354	1	0	1	20	NA	NA
25619	CATGGAGATCTGCAAGCGGANGG	0.329634819	1	0	1	11	NA	NA
25620	CATGGAGATGGAGAGCGCGGNGG	0.255754619	1	0	1	15	NA	NA
25621	CATGGAGCAAAAGATCCAGTNGG	0.296446035	1	0	0	16	NA	NA
25622	CATGGAGCCGGAGAGCACAGNGG	0.194603882	1	0	0	25	NA	NA
25623	CATGGAGCGCCCGGATAAGGNGG	0.814159292	1	0	0	1	NA	NA
25624	CATGGAGCGGAGGAGATCCGNGG	0.32240708	1	0	0	10	NA	NA
25625	CATGGAGCTCAGCACCAACGNGG	0.527250628	1	0	0	8	NA	NA
25626	CATGGAGGAAATATTCCGGGNGG	0.286683	1	0	2	9	NA	NA
25627	CATGGAGGAGATGATGACCGNGG	0.284575973	2	0	1	10	NA	NA
25628	CATGGAGGCTCAAATCTGGANGG	0.215251571	1	0	0	19	NA	NA
25629	CATGGAGGTGTTTGTCCAAANGG	0.304555411	1	0	0	11	NA	NA
25630	CATGGAGTCAGGGAGTCCCGNGG	0.162207365	1	0	1	18	NA	NA
25631	CATGGAGTCTATGTCATTAANGG	0.25160461	1	0	2	23	NA	NA
25632	CATGGAGTCTGAGACCTGAGNGG	0.133424997	1	2	2	31	NA	NA
25633	CATGGAGTGGCTGAACCACANGG	0.170788972	1	0	3	17	NA	NA
25634	CATGGATAAGAACAGAATAGNGG	0.140967465	1	0	1	23	NA	NA
25635	CATGGATATTTACTGTCCCGNGG	0.609033799	1	0	0	4	NA	NA
25636	CATGGATCAGGAAGACTCCGNGG	0.209185978	1	0	1	10	NA	NA
25637	CATGGATCAGTGCGTGACGGNGG	0.326770979	2	0	0	6	NA	NA
25638	CATGGATCCTAGCATCCTGANGG	0.430413852	2	0	0	5	NA	NA
25639	CATGGATGAGATGTACCTGANGG	0.306715734	1	0	2	15	NA	NA
25640	CATGGATTACAACCGCAGCGNGG	1	1	0	0	0	NA	NA
25641	CATGGATTTGAGGCGTGTGANGG	0.280962936	1	0	0	9	NA	NA
25642	CATGGCAAAACCACAAACGGNGG	0.419933828	1	0	1	9	NA	NA
25643	CATGGCAAATGGATTGGCCANGG	0.380995187	1	0	1	15	NA	NA
25644	CATGGCAAGGCACCAAAACGNGG	0.34630546	2	0	0	7	NA	NA
25645	CATGGCACTCACACATCCAGNGG	0.150164291	1	0	1	24	NA	NA
25646	CATGGCACTGAATGTCAGGANGG	0.240220643	1	0	0	20	NA	NA
25647	CATGGCAGAGACAAGAGAAGNGG	0.063659286	1	0	7	65	NA	NA
25648	CATGGCAGAGGCACACAGCANGG	0.135961018	1	0	5	31	NA	NA
25649	CATGGCAGCCTCATAACTGGNGG	0.372285866	1	0	2	14	NA	NA
25650	CATGGCAGCGAGCACAGACANGG	0.335546833	1	0	3	14	NA	NA
25651	CATGGCAGCGCTGCGCTACGNGG	0.907216495	1	0	0	2	NA	NA
25652	CATGGCAGCTGAAAGAGTGANGG	0.15356206	1	0	5	25	NA	NA
25653	CATGGCAGCTTGGTTTGCCANGG	0.225392663	1	0	1	23	NA	NA
25654	CATGGCAGTGTTTCATGACGNGG	0.333391718	1	1	0	8	NA	NA
25655	CATGGCATAAGTATAAGACANGG	0.515622252	0	0	0	10	0	not_aligned
25656	CATGGCATAATACTGTTCAGNGG	0.324927112	1	0	0	8	NA	NA
25657	CATGGCATACTCCTGCTCCANGG	0.218673819	1	0	2	15	NA	NA
25658	CATGGCATATGACCGCTACGNGG	0.031704802	1	12	46	80	NA	NA
25659	CATGGCATCCCCCTTGATGCNGG	0.327638144	1	3	0	10	NA	NA
25660	CATGGCATCCTGACTCTCAGNGG	0.194013673	1	0	1	15	NA	NA
25661	CATGGCATCTGAGCTCTGCGNGG	0.185238894	1	0	0	20	NA	NA
25662	CATGGCATCTTCATTGAGGCNGG	0.341614374	1	0	1	8	NA	NA
25663	CATGGCCAACCGTTACACCANGG	0.394957369	1	0	0	6	NA	NA
25664	CATGGCCAAGAAGGACCCCGNGG	0.387070465	1	0	0	15	NA	NA
25665	CATGGCCAATAGTACTGCAGNGG	0.413920059	1	0	0	8	NA	NA
25666	CATGGCCAGCAAGATCCGGGNGG	0.705583147	1	0	0	3	NA	NA
25667	CATGGCCAGGAAGAGCAGCANGG	0.084631236	1	0	6	49	NA	NA
25668	CATGGCCCACCCTTTCAGGANGG	0.092353997	2	1	8	16	NA	NA
25669	CATGGCCCAGAGCTGCAGCTNGG	0.068278206	2	0	5	56	NA	NA
25670	CATGGCCCAGGCACGAGCGGNGG	0.354356785	1	0	1	13	NA	NA
25671	CATGGCCCTACGCTACCCTANGG	0.298541966	1	0	3	5	NA	NA
25672	CATGGCCCTGGACCGCTACGNGG	0.057032756	1	1	7	42	NA	NA
25673	CATGGCCGACGAAAAGCCCANGG	0.092516628	3	5	4	5	NA	NA
25674	CATGGCCGAGTTACCCACCGNGG	0.463991651	1	0	0	4	NA	NA
25675	CATGGCCGCCAACATGTACANGG	0.56243018	1	0	3	3	NA	NA
25676	CATGGCCGCCTTCAACACGTNGG	0.637161465	1	0	0	5	NA	NA
25677	CATGGCCGCCTTCTTCGCGCNGG	0.940766551	1	0	0	2	NA	NA
25678	CATGGCCGCTGCCAACCCGTNGG	0.415367422	1	0	0	7	NA	NA
25679	CATGGCCTACGACCGCTATGNGG	0.012412783	1	21	62	72	NA	NA
25680	CATGGCCTACGGTGTCTTTGNGG	1.274772362	0	0	0	3	0	not_aligned
25681	CATGGCCTATGACAGATATGNGG	0.08816288	1	10	36	94	NA	NA
25682	CATGGCCTATGACCGCTACANGG	0.022368817	1	13	38	83	NA	NA
25683	CATGGCCTATGACCGCTACGNGG	0.014222123	8	32	70	89	NA	NA
25684	CATGGCCTATGACCGCTATGNGG	0.009472234	18	55	72	110	18	in_dropped_guides
25685	CATGGCCTATTACTTCTCCCNGG	0.23873465	1	0	0	17	NA	NA
25686	CATGGCCTCATCTGACCGAANGG	0.365089857	1	0	1	12	NA	NA
25687	CATGGCCTCCGCTATGAAGGNGG	0.398215715	1	0	0	8	NA	NA
25688	CATGGCCTCCTCAATATACANGG	0.712960442	1	0	0	6	NA	NA
25689	CATGGCCTCGCCGAGAAAGGNGG	0.709894343	1	0	0	4	1	guide_dropped_by_ceres
25690	CATGGCCTCTCTACTCGCCANGG	0.374454993	1	0	0	10	NA	NA
25691	CATGGCCTCTGGAGTGGGCGNGG	0.228823505	1	0	3	15	NA	NA
25692	CATGGCCTGCCTCAACCCGGNGG	0.500070982	1	0	0	6	NA	NA
25693	CATGGCCTGCGATCGCTACGNGG	0.078423984	1	0	4	28	NA	NA
25694	CATGGCCTGGGCTCTCCAGGNGG	0.096189502	1	1	2	36	NA	NA
25695	CATGGCCTTAGAAGAGATGCNGG	0.08248301	1	5	14	25	NA	NA
25696	CATGGCCTTGGACGAAATGCNGG	0.244636428	1	5	6	21	NA	NA
25697	CATGGCGATACCATAAGCAANGG	0.488126454	1	0	0	3	NA	NA
25698	CATGGCGATCCGCGAGAGCGNGG	0.769230769	1	0	0	1	NA	NA
25699	CATGGCGATGCACAACAAGGNGG	0.659525546	1	0	0	2	NA	NA
25700	CATGGCGCCCGAGGAGAACGNGG	0.092403451	5	7	0	5	NA	NA
25701	CATGGCGCTCCGAGTCACCANGG	0.838937093	1	0	0	1	NA	NA
25702	CATGGCGCTCGCTCTTGCCGNGG	0.526239699	1	0	0	2	NA	NA
25703	CATGGCGCTGTGCGAGGCCGNGG	0.154284512	1	0	0	40	NA	NA
25704	CATGGCGGACAGCGGCACCGNGG	0.258084118	2	1	1	6	NA	NA
25705	CATGGCGGCAGTCCAGACGANGG	0.857142857	1	0	0	1	NA	NA
25706	CATGGCGGCCTGCATTGCAGNGG	0.293823937	1	0	0	12	NA	NA
25707	CATGGCGGCTGACAGTCGGGNGG	0.541178208	1	0	0	6	NA	NA
25708	CATGGCGGCTTTCATCAGGGNGG	0.35744127	1	0	1	7	NA	NA
25709	CATGGCGGGTCACAACGCGGNGG	0.853658537	1	0	0	1	NA	NA
25710	CATGGCGGTTAATACCCAGGNGG	0.63845248	1	0	0	3	NA	NA
25711	CATGGCGTAACTCCCAACAANGG	0.72095608	1	0	0	2	NA	NA
25712	CATGGCGTCGCCCTTCAGCGNGG	0.885115607	1	0	0	2	NA	NA
25713	CATGGCGTGCACCTTCCCCGNGG	0.413425823	1	0	0	9	NA	NA
25714	CATGGCGTGTGTCCACCACANGG	0.285044609	1	0	0	8	NA	NA
25715	CATGGCGTTGGACATGAACANGG	0.50188972	1	0	1	8	NA	NA
25716	CATGGCTCAGATGGCGACCANGG	0.702098357	1	0	1	11	NA	NA
25717	CATGGCTCCCAGCGTGCCAGNGG	0.21089226	3	0	0	13	NA	NA
25718	CATGGCTCGGATGAACCGCCNGG	0.395978023	1	0	1	5	NA	NA
25719	CATGGCTCTCAAAGAACCAGNGG	0.214299244	1	0	0	17	NA	NA
25720	CATGGCTCTGAGACATTCTANGG	0.409436115	1	0	0	9	NA	NA
25721	CATGGCTGAACTTTGTCCGGNGG	0.6122446	1	0	0	4	NA	NA
25722	CATGGCTGAAGAACAACCGCNGG	0.306033335	1	1	1	8	NA	NA
25723	CATGGCTGAGAACGTGACCANGG	0.351325439	1	0	0	17	NA	NA
25724	CATGGCTGAGAAGTTCCTGGNGG	0.149468609	1	1	0	24	NA	NA
25725	CATGGCTGAGAGGTTGAAGGNGG	0.235071853	1	0	2	31	NA	NA
25726	CATGGCTGCATTCAATACAGNGG	0.240074891	1	0	2	12	NA	NA
25727	CATGGCTGCCATGAAGACGGNGG	0.20308241	1	0	1	20	NA	NA
25728	CATGGCTGCGCCCTTGTCAGNGG	0.420180312	1	0	0	9	NA	NA
25729	CATGGCTGCTGCCGTCCCCANGG	0.098712511	1	0	0	36	NA	NA
25730	CATGGCTGTGAAGTTCCTGGNGG	0.139464652	1	1	0	26	NA	NA
25731	CATGGCTGTGACATAGTGGANGG	0.145533708	3	0	6	19	NA	NA
25732	CATGGCTGTGGACATGCGGANGG	0.428750385	1	0	3	7	NA	NA
25733	CATGGCTTAACCCAATGGCGNGG	0.430146304	1	0	0	6	NA	NA
25734	CATGGCTTCACAGAAGCAGANGG	0.125348454	1	0	1	34	NA	NA
25735	CATGGCTTCGAAGCCCCAGGNGG	0.212614068	1	0	0	13	NA	NA
25736	CATGGCTTCTATGAGAGCAGNGG	0.137326182	1	0	2	18	NA	NA
25737	CATGGCTTGGTTGGAAGACGNGG	0.28241818	1	2	0	10	NA	NA
25738	CATGGCTTGTACCATCCAAANGG	0.223897849	1	0	2	12	NA	NA
25739	CATGGCTTTGTTGGAAGACGNGG	0.197617204	2	1	2	10	NA	NA
25740	CATGGGAACTGAAAATACAGNGG	0.127524176	1	0	1	21	NA	NA
25741	CATGGGAAGCAGGATGGCCGNGG	0.210591227	1	0	0	19	NA	NA
25742	CATGGGACACGACCACCAGGNGG	0.303111598	1	0	4	9	NA	NA
25743	CATGGGACTCACCAACTCACNGG	0.680579585	1	0	0	8	NA	NA
25744	CATGGGAGAAGACATCATGGNGG	0.149298097	1	0	3	27	NA	NA
25745	CATGGGAGACTTTGGCCACGNGG	0.68862965	1	0	0	2	NA	NA
25746	CATGGGAGCCCTCATCAAGGNGG	0.232787506	1	0	3	12	NA	NA
25747	CATGGGATACCCCTTCAGGGNGG	0.170058718	1	0	1	9	NA	NA
25748	CATGGGATCAGCATGCTCCGNGG	0.588347044	1	0	1	3	NA	NA
25749	CATGGGATCTGCCTTCCGTGNGG	0.542882524	1	0	0	9	NA	NA
25750	CATGGGATGACCATTCCTGTNGG	0.595489684	1	0	0	9	NA	NA
25751	CATGGGCAACATTATCCACGNGG	0.443266377	1	0	0	8	NA	NA
25752	CATGGGCACCGACAGCCGCGNGG	0.389476034	1	0	0	7	NA	NA
25753	CATGGGCATGGACCCCAGCANGG	0.134899772	1	0	2	33	NA	NA
25754	CATGGGCCCCAAGGACCACANGG	0.188064225	1	0	1	20	NA	NA
25755	CATGGGCCCCGCGGGCCCCGNGG	0.096339018	1	0	1	82	NA	NA
25756	CATGGGCCGGACATAAGCCGNGG	0.863582444	1	0	0	3	NA	NA
25757	CATGGGCGCCGCGCTCACCGNGG	0.615305813	1	0	0	5	NA	NA
25758	CATGGGCTCCAAGGAGGCAGNGG	0.06157784	1	0	3	61	NA	NA
25759	CATGGGCTGGAAACACGCGTNGG	0.793728862	1	0	0	3	NA	NA
25760	CATGGGCTGGAGTTGCCCGANGG	0.313222319	1	0	0	13	NA	NA
25761	CATGGGGAACAGCAAAAGTGNGG	0.333130329	1	0	2	20	NA	NA
25762	CATGGGGAACCGCAGCACCGNGG	0.447683144	1	0	0	9	NA	NA
25763	CATGGGGAAGAGCTGCAAGGNGG	0.145653629	1	0	1	29	NA	NA
25764	CATGGGGAATGTGCCATCCGNGG	0.401467314	1	0	2	9	NA	NA
25765	CATGGGGATCCGGAACTGCANGG	0.263433434	2	0	1	3	NA	NA
25766	CATGGGGATCCGTTGCTTGANGG	0.324359571	1	0	0	8	NA	NA
25767	CATGGGGCCCAGATCCCCGTNGG	0.232828873	2	0	1	14	NA	NA
25768	CATGGGGCTGAACACTGGGGNGG	0.094009575	1	0	5	29	NA	NA
25769	CATGGGGCTGTTCAACAGAANGG	0.276831432	1	0	0	14	NA	NA
25770	CATGGGGGAACTGTGCCGCANGG	0.536923529	1	0	1	8	NA	NA
25771	CATGGGGGAGCCCAGTAGAGNGG	0.181296907	1	0	0	23	NA	NA
25772	CATGGGGGCAGCAGTCCAGANGG	0.155366135	1	0	4	25	NA	NA
25773	CATGGGGGCGACCAGGCGCANGG	0.524305769	1	0	0	7	NA	NA
25774	CATGGGGGTGAACCCCCATGNGG	0.833470598	1	0	1	1	NA	NA
25775	CATGGGGGTTACCTACTCGGNGG	0.582665024	1	0	0	4	NA	NA
25776	CATGGGGTCTAAAGGCACGGNGG	0.390696179	1	0	0	6	NA	NA
25777	CATGGGTAATATGAACCCTGNGG	0.253167566	1	0	1	14	NA	NA
25778	CATGGGTAGAACATGCCAAGNGG	0.369604423	1	0	1	8	NA	NA
25779	CATGGGTCACCTTCTATAGGNGG	0.313147769	1	0	2	10	NA	NA
25780	CATGGGTCCGGCCCACCCCGNGG	0.308063032	1	0	1	6	NA	NA
25781	CATGGGTGAAGGTGACCAGGNGG	0.135061411	1	1	0	25	1	in_dropped_guides
25782	CATGGGTGTGGGACAGTCAGNGG	0.342894682	1	1	3	18	NA	NA
25783	CATGGTACGATGTGATACAGNGG	0.726573612	1	0	0	3	NA	NA
25784	CATGGTAGAAACCTGTTGAGNGG	0.158518216	1	0	1	40	NA	NA
25785	CATGGTAGCCAGCCTTTAGGNGG	0.28080889	1	0	1	7	NA	NA
25786	CATGGTAGTCGAAGAGCGAGNGG	0.581061693	1	0	0	2	NA	NA
25787	CATGGTATACATCCTCCACCNGG	0.302940489	1	0	0	11	NA	NA
25788	CATGGTATGCCAACGACACGNGG	0.755398827	1	0	0	3	NA	NA
25789	CATGGTATGGAAAAGCTCAANGG	0.281516596	1	0	1	12	NA	NA
25790	CATGGTCAAGAGAATCAGAANGG	0.235221327	1	0	1	17	NA	NA
25791	CATGGTCAATGGCCTGGCCGNGG	0.276293199	1	0	0	8	NA	NA
25792	CATGGTCACCATGTACAGCANGG	0.318327705	1	0	2	18	NA	NA
25793	CATGGTCACCATGTCCCCAANGG	0.210992873	1	0	1	20	NA	NA
25794	CATGGTCCCCTTGCACTGAANGG	0.179106199	1	0	0	13	NA	NA
25795	CATGGTCCCGGAGGAGAGGANGG	0.127839772	1	0	2	23	NA	NA
25796	CATGGTCCTCTTCAGTAAGGNGG	0.293471491	1	0	0	13	NA	NA
25797	CATGGTCGACATGTTCCGCGNGG	1	1	0	0	0	NA	NA
25798	CATGGTCGTCCACTTCCACGNGG	0.548748152	1	0	0	4	NA	NA
25799	CATGGTCGTTCGCACACACANGG	0.881197884	1	0	0	2	NA	NA
25800	CATGGTCTCATGACATCCATNGG	0.213618911	1	0	3	13	NA	NA
25801	CATGGTCTCCACCTACCGGGNGG	0.442931108	1	0	0	8	NA	NA
25802	CATGGTCTCGTCAGTAGTGANGG	0.615860861	1	0	0	2	NA	NA
25803	CATGGTCTCTCCCATCATGANGG	0.191692282	1	0	4	19	NA	NA
25804	CATGGTGAAGCTGAGCAAAGNGG	0.125125281	2	0	2	29	NA	NA
25805	CATGGTGACCACCATCATCGNGG	0.352907857	1	0	0	13	NA	NA
25806	CATGGTGAGGGTGAACATGGNGG	0.098999864	1	0	3	45	NA	NA
25807	CATGGTGCAATAAGACTGCANGG	0.410507661	1	0	1	8	NA	NA
25808	CATGGTGCTCACTTATACAGNGG	0.256977182	1	0	0	12	NA	NA
25809	CATGGTGCTCGACTTCCACGNGG	0.630695789	1	0	0	3	NA	NA
25810	CATGGTGCTGGAACAGGTAANGG	0.305664764	1	0	1	19	NA	NA
25811	CATGGTGCTGTGTCATGGATNGG	0.142127977	2	2	6	12	NA	NA
25812	CATGGTGGAATATTGCACTCNGG	0.831602321	1	0	0	2	NA	NA
25813	CATGGTGGAATGTATCCGGGNGG	0.549057612	1	0	0	6	NA	NA
25814	CATGGTGGAGAAGGGCCCCGNGG	0.115517618	1	1	2	27	NA	NA
25815	CATGGTGGCGAAATGGGAGGNGG	0.17380826	1	0	2	25	NA	NA
25816	CATGGTGGCTGAATGAAACANGG	0.25029543	1	0	1	23	NA	NA
25817	CATGGTGTATGAAAAGCTGGNGG	0.300980661	1	0	1	11	NA	NA
25818	CATGGTGTATTGTCGAAACANGG	0.776522457	1	0	0	6	NA	NA
25819	CATGGTGTCCTGCATCCTTANGG	0.258999141	1	0	1	14	NA	NA
25820	CATGGTGTGGGACTTCAGCGNGG	0.369174792	1	0	1	7	NA	NA
25821	CATGGTGTGTGGGATACAAGNGG	0.373513877	1	0	1	12	NA	NA
25822	CATGGTGTTGGAATTTCGCGNGG	0.474951334	1	0	0	7	NA	NA
25823	CATGGTTACCTCCGGCGCCGNGG	0.691855894	1	0	0	3	NA	NA
25824	CATGGTTAGATCTGGCCAAGNGG	0.232785944	1	0	0	19	NA	NA
25825	CATGGTTCTATAGAGCACTGNGG	0.404680456	1	0	1	6	NA	NA
25826	CATGGTTGAGACCTTCCGAGNGG	0.669386505	1	0	0	3	NA	NA
25827	CATGGTTGCTGGGAGCGACGNGG	0.421576552	1	0	0	8	NA	NA
25828	CATGGTTTAGAACACTAAGTNGG	0.252732398	1	0	1	11	NA	NA
25829	CATGGTTTAGGGTCTCCACANGG	0.289035865	1	0	1	11	NA	NA
25830	CATGGTTTGTTGCAAAGGCANGG	0.379502519	1	0	1	8	NA	NA
25831	CATGTAAGTTGATCTCCCCGNGG	0.532248323	1	0	0	3	NA	NA
25832	CATGTACACCAAAAACAGGANGG	0.148798178	1	0	2	28	NA	NA
25833	CATGTACAGGAGTTCATCAGNGG	0.251934154	1	0	1	10	NA	NA
25834	CATGTACAGTCAGATCAACGNGG	0.870200894	1	0	0	2	NA	NA
25835	CATGTACGTGTTCAGCACCANGG	0.385918105	1	0	0	6	NA	NA
25836	CATGTACTCACCATAACTGGNGG	0.627467633	1	0	0	9	NA	NA
25837	CATGTACTCGGAGATCCAGANGG	0.155911721	1	0	1	19	NA	NA
25838	CATGTACTTGGAGGACCGCANGG	0.3461653	1	0	0	8	NA	NA
25839	CATGTAGACCAGTAGAGGCGNGG	0.285210492	2	0	0	6	NA	NA
25840	CATGTAGCCTCGTTCTTGCANGG	0.651479318	1	0	0	4	NA	NA
25841	CATGTAGCGCTGGTGACTGGNGG	0.868306802	1	0	0	3	NA	NA
25842	CATGTAGGCGATTCGCACCGNGG	1	1	0	0	0	NA	NA
25843	CATGTAGGTCTGCTTTGGAGNGG	0.25070531	1	0	0	41	NA	NA
25844	CATGTATCAGAGCTTGGCCANGG	0.236772061	1	0	0	19	NA	NA
25845	CATGTATCCAACAAGCCAGGNGG	0.20358412	1	0	1	13	NA	NA
25846	CATGTATCTGAAATAAACTTNGG	0.133691745	1	0	0	33	NA	NA
25847	CATGTATCTGTCAAAGGCCANGG	0.095036397	1	0	6	32	NA	NA
25848	CATGTATGACATCACCAACGNGG	0.208861212	1	0	0	15	NA	NA
25849	CATGTATGAGGAATTGGACANGG	0.390721747	1	0	0	13	NA	NA
25850	CATGTATGCCTCAGAGAACGNGG	0.658998712	1	0	1	5	NA	NA
25851	CATGTATGTGGCTATCCAGGNGG	0.323940195	1	0	0	11	NA	NA
25852	CATGTATTCGAAATAAACTGNGG	0.153022398	1	0	1	21	NA	NA
25853	CATGTATTTCATGTCGGCCGNGG	0.810908652	1	0	1	2	NA	NA
25854	CATGTCAATGAACGACAGGTNGG	0.353324383	1	3	0	11	NA	NA
25855	CATGTCACAGATGGAGCGCGNGG	0.504540172	1	0	0	8	NA	NA
25856	CATGTCAGAATACATCACCANGG	0.253687703	1	0	1	15	NA	NA
25857	CATGTCATAGAGGCACAACCNGG	0.479461066	1	0	0	7	NA	NA
25858	CATGTCATCTTCAACTACAANGG	0.214065751	1	0	0	17	NA	NA
25859	CATGTCATTGTTTCCGCAGTNGG	0.602315063	1	0	1	10	NA	NA
25860	CATGTCCAAGGAATATTGCGNGG	0.116814438	3	4	6	5	NA	NA
25861	CATGTCCATTGACCGCTACGNGG	0.127678759	1	0	2	28	1	guide_dropped_by_ceres
25862	CATGTCCCAAATCCTCCCAGNGG	0.186061337	1	0	2	14	NA	NA
25863	CATGTCCCACTCTAAGTCAANGG	0.290847219	1	0	0	15	NA	NA
25864	CATGTCCCAGAGCAAGCACANGG	0.199020299	1	0	2	28	NA	NA
25865	CATGTCCCCAGACTTCCTGTNGG	0.185377364	1	0	2	17	NA	NA
25866	CATGTCCCGCAGGCAGTGCGNGG	0.385714923	1	0	2	8	NA	NA
25867	CATGTCCCTGAAACGAATGCNGG	0.593302371	1	0	0	5	NA	NA
25868	CATGTCCCTGAACATCGGCGNGG	0.298527917	1	2	1	3	NA	NA
25869	CATGTCCTACGACCTCTATGNGG	0.251148609	1	0	6	31	1	guide_dropped_by_ceres
25870	CATGTCCTATGACCGCTGCANGG	0.113388553	1	0	1	30	NA	NA
25871	CATGTCCTATGATCGCTACCNGG	0.133798914	1	3	4	43	NA	NA
25872	CATGTCCTCACCCAATACCANGG	0.205076949	1	2	0	11	NA	NA
25873	CATGTCCTCAGGGATCCCCGNGG	0.258776044	1	0	1	17	NA	NA
25874	CATGTCCTCCTGGAAATGATNGG	0.293842608	1	0	1	14	NA	NA
25875	CATGTCCTCGAAGTTGAAGANGG	0.304619984	1	1	0	8	NA	NA
25876	CATGTCCTCGGCCTGCGACGNGG	0.47102275	1	0	0	6	NA	NA
25877	CATGTCGAAGAAACGCAAATNGG	0.479141736	1	0	0	3	NA	NA
25878	CATGTCGGAGAAAAGCGTGGNGG	0.439076886	1	0	1	4	NA	NA
25879	CATGTCGTCCTGCAGCCGCGNGG	0.486815416	1	0	0	7	NA	NA
25880	CATGTCGTCCTTGATCAGAANGG	0.307821926	1	0	1	5	NA	NA
25881	CATGTCTACAGGATGGGCAGNGG	0.094983454	1	0	0	33	NA	NA
25882	CATGTCTACGACCTTTGCAANGG	0.381539965	1	0	0	5	1	guide_dropped_by_ceres
25883	CATGTCTCAGTGATGTGCAANGG	0.234239987	1	0	1	15	NA	NA
25884	CATGTCTCATGGCATCCTAGNGG	0.213477498	1	2	1	12	NA	NA
25885	CATGTCTCATGGCATCCTGGNGG	0.147237806	2	1	0	21	NA	NA
25886	CATGTCTCTGACCATCTGGANGG	0.178955271	1	0	2	22	NA	NA
25887	CATGTCTGACAAACCCGATANGG	0.153335746	4	3	1	4	NA	NA
25888	CATGTCTGACAAACCTGGTANGG	0.184767467	1	1	4	9	1	guide_dropped_by_ceres
25889	CATGTCTGAGGACATGCAACNGG	0.439893715	1	0	0	10	NA	NA
25890	CATGTCTGCGTCTTCGGCCANGG	0.643195884	1	0	1	4	NA	NA
25891	CATGTCTGCTGGCTAGCCATNGG	0.38889095	1	0	0	8	NA	NA
25892	CATGTCTTACCAGAGATCAANGG	0.422622556	1	0	0	9	NA	NA
25893	CATGTCTTAGGGCTTCCTGTNGG	0.170076549	1	1	0	23	NA	NA
25894	CATGTCTTATGATCGCTATGNGG	0.038889154	1	2	13	59	NA	NA
25895	CATGTCTTCCTGGGAAACCGNGG	0.427287418	1	0	0	6	NA	NA
25896	CATGTGACCAGTGATGACACNGG	0.302192389	1	0	0	15	NA	NA
25897	CATGTGACGTGGAAGCTCCGNGG	0.351532964	1	0	0	7	NA	NA
25898	CATGTGACTTTCATGTGCCGNGG	0.180567599	1	3	0	9	NA	NA
25899	CATGTGACTTTCGTGTGCCGNGG	0.287899319	1	1	2	3	NA	NA
25900	CATGTGAGCCCGGCTTACGANGG	0.602442252	1	0	0	3	NA	NA
25901	CATGTGAGTGCCATTCCTTGNGG	0.17981811	4	0	1	10	NA	NA
25902	CATGTGATACTCCAGGACAANGG	0.21731864	1	0	1	15	NA	NA
25903	CATGTGATCCCGGAAATAGGNGG	0.49334317	1	0	1	4	NA	NA
25904	CATGTGCACAGACAGATGGCNGG	0.07487282	1	0	2	111	NA	NA
25905	CATGTGCATCTACATCACAGNGG	0.266220379	1	0	0	13	NA	NA
25906	CATGTGCCAGTGCTACCCCANGG	0.072015317	9	3	1	15	NA	NA
25907	CATGTGCCCGATGAGAAACTNGG	0.531581798	1	0	0	8	NA	NA
25908	CATGTGCCGCTTCCACTCCGNGG	0.526409735	1	0	0	4	NA	NA
25909	CATGTGCCTTGAAATTTCGANGG	0.447117897	1	0	0	4	NA	NA
25910	CATGTGCGATTCAGATTAGGNGG	0.736842105	1	0	0	1	NA	NA
25911	CATGTGCTACGCCATCATTCNGG	0.532141889	1	0	0	6	NA	NA
25912	CATGTGCTAGAATATCTGCCNGG	0.341538456	1	0	0	8	NA	NA
25913	CATGTGCTGAGACATATAGGNGG	0.466982548	1	0	1	14	NA	NA
25914	CATGTGGACAGAGGAAGCCGNGG	0.175921108	1	0	1	21	NA	NA
25915	CATGTGGCCGACTTTCTGCGNGG	0.8125	1	0	0	1	NA	NA
25916	CATGTGGCCTAACTACAGCTNGG	0.485296127	1	0	0	9	NA	NA
25917	CATGTGGCGATCTTGACCTTNGG	0.502438797	1	0	0	7	NA	NA
25918	CATGTGGGAAGCATACTGCANGG	0.468849746	1	0	0	9	NA	NA
25919	CATGTGGTATGTCAGCACCANGG	0.126518496	1	0	0	24	NA	NA
25920	CATGTGGTCCCAGGAGCGAGNGG	0.408738323	1	0	0	9	NA	NA
25921	CATGTGGTGGAAAAACGCACNGG	0.521437288	1	0	0	8	NA	NA
25922	CATGTGGTGGATGTAGTCGANGG	0.483701452	1	0	0	8	NA	NA
25923	CATGTGGTGGTTCCGCCACANGG	0.916897368	1	0	0	2	NA	NA
25924	CATGTGGTTTGAACACCAAGNGG	0.253042223	1	0	1	8	NA	NA
25925	CATGTGTCAACAAATCTTACNGG	0.412483402	1	0	0	10	NA	NA
25926	CATGTGTCAGAAAGAAGTGANGG	0.063938501	1	0	3	47	NA	NA
25927	CATGTGTCTCCATCACCCACNGG	0.150971159	1	0	0	24	NA	NA
25928	CATGTGTGAAAGCAGCAAAGNGG	0.120422738	1	0	3	37	NA	NA
25929	CATGTGTGAGATACCTGCCCNGG	0.278297588	1	1	1	20	NA	NA
25930	CATGTGTTACTGCTGCAGCTNGG	0.331079042	1	0	0	10	NA	NA
25931	CATGTGTTCAATGAAGGGCGNGG	0.364163527	1	0	0	8	NA	NA
25932	CATGTGTTCCTTCAGCTCCGNGG	0.205192708	1	0	1	15	NA	NA
25933	CATGTGTTTGAAATGAGTTGNGG	0.089604525	1	1	2	32	NA	NA
25934	CATGTGTTTGAAGTGAGTTGNGG	0.161604726	1	1	2	17	NA	NA
25935	CATGTTAAAGAGCATCTGTGNGG	0.203997677	1	0	2	25	NA	NA
25936	CATGTTAGTGGAGATTGAGANGG	0.148119509	1	0	2	17	NA	NA
25937	CATGTTATACAGTACCCACGNGG	0.673913355	1	0	0	2	NA	NA
25938	CATGTTCAAGACCAACCTGGNGG	0.120824471	2	1	0	18	NA	NA
25939	CATGTTCATGAGCATCCCGTNGG	0.367521107	1	0	0	11	NA	NA
25940	CATGTTCATGCCCTACCGGCNGG	0.711338404	1	0	0	5	NA	NA
25941	CATGTTCCACAATGTCCCAGNGG	0.152516095	1	0	5	12	NA	NA
25942	CATGTTCCCCTCCACCACAGNGG	0.275975025	1	0	0	21	NA	NA
25943	CATGTTCCGACGCAAGTTGANGG	0.944785276	1	0	0	1	NA	NA
25944	CATGTTCCTCAAGCAAAGCCNGG	0.248728441	1	0	0	19	NA	NA
25945	CATGTTCCTCTCCATCCTAGNGG	0.214365482	1	0	3	18	NA	NA
25946	CATGTTCGAGATCCTCACGTNGG	0.909026145	1	0	0	2	NA	NA
25947	CATGTTCGCTGCCAAGGCAGNGG	0.145520732	1	0	1	14	NA	NA
25948	CATGTTCTACGGAGACCTGGNGG	0.504924315	1	0	1	4	NA	NA
25949	CATGTTCTAGATGTGGAGCANGG	0.228138048	1	0	0	14	NA	NA
25950	CATGTTCTCTCGGGTCCAGANGG	0.676252787	1	0	0	3	NA	NA
25951	CATGTTCTGCGAAAAAGCCANGG	0.266579204	1	0	0	13	NA	NA
25952	CATGTTCTTCACCGTGAGCGNGG	0.735593655	1	0	1	4	NA	NA
25953	CATGTTGACGTAGAAGAGCANGG	0.206488747	1	0	1	11	NA	NA
25954	CATGTTGCAGACTTTGTCCANGG	0.236951199	1	0	1	19	NA	NA
25955	CATGTTGGAGATGAGCTGCGNGG	0.240778424	1	2	1	11	NA	NA
25956	CATGTTGGCAAACTGCACCGNGG	0.369327249	1	0	0	8	NA	NA
25957	CATGTTGGCAACATTCAGCANGG	0.356200768	1	0	1	13	NA	NA
25958	CATGTTGGCAAGCAGTTTGGNGG	0.082579498	1	0	2	46	NA	NA
25959	CATGTTGTCCCCTCAGCGAGNGG	0.36748737	1	0	0	7	NA	NA
25960	CATGTTGTGTTCAAAAACTTNGG	0.255421295	1	0	1	12	NA	NA
25961	CATGTTTCTGATATTCCTTGNGG	0.186531861	1	0	2	21	NA	NA
25962	CATGTTTGATGGAGACCGGANGG	0.366981746	1	0	0	10	NA	NA
25963	CATGTTTGATTTGTACCAGGNGG	0.192806323	1	0	1	11	NA	NA
25964	CATGTTTGCGTAAAAGGCCANGG	0.276688247	2	0	1	5	NA	NA
25965	CATGTTTGCTGCCAAGGCCGNGG	0.228720229	1	0	1	13	NA	NA
25966	CATTAAACCTCGCTCCCACANGG	0.652463382	1	0	0	2	NA	NA
25967	CATTAAACCTTGCCCCACAANGG	0.895737868	0	0	0	9	0	not_aligned
25968	CATTAAACGCTCTTACCTGANGG	0.408400754	1	0	0	5	NA	NA
25969	CATTAAAGAGAACAAGGCCANGG	0.137602922	1	0	1	29	NA	NA
25970	CATTAAAGAGACAGTTCGAANGG	0.367451537	1	0	1	8	NA	NA
25971	CATTAAAGCCATCCTCCAAGNGG	0.297883001	1	0	0	10	NA	NA
25972	CATTAAAGTCTGTTGTTAGANGG	0.141185637	2	2	1	21	NA	NA
25973	CATTAAATACCGTAGAGCCCNGG	0.463055021	1	0	0	5	NA	NA
25974	CATTAAATGTAAAATTCCAANGG	0.045420865	1	0	2	72	NA	NA
25975	CATTAAGCTGGGCTTCACACNGG	0.548959213	1	0	2	4	NA	NA
25976	CATTAAGGAGACCTACGAGGNGG	0.660902844	1	0	0	3	NA	NA
25977	CATTAAGTCCAGACTCGCCANGG	0.489261341	1	0	0	4	NA	NA
25978	CATTAAGTGGTGGTGCCGAGNGG	0.356580072	1	0	0	9	NA	NA
25979	CATTAATATTCACCTCACAGNGG	0.245222666	1	0	2	15	NA	NA
25980	CATTAATGAAGATCCAAGAGNGG	0.450654541	1	0	0	10	NA	NA
25981	CATTAATGCACTGTACCCCGNGG	0.387776423	1	0	2	3	NA	NA
25982	CATTAATTACGTGCAAACGGNGG	0.654205607	1	0	1	2	NA	NA
25983	CATTAATTCCAATTTCTTTGNGG	0.082374376	1	0	2	47	NA	NA
25984	CATTAATTCCCAAATACTGGNGG	0.16228352	1	0	0	19	NA	NA
25985	CATTACCAGGAGAGTGACAANGG	0.186926372	1	0	1	20	NA	NA
25986	CATTACCCTGTGCTTCGGCGNGG	0.494434667	1	0	0	4	NA	NA
25987	CATTACCTCCTATAGCCAAANGG	0.073129881	1	0	2	26	NA	NA
25988	CATTACGCCTGAAATGCTGGNGG	0.476388889	1	0	1	2	NA	NA
25989	CATTACTGAAGGAATTCAGGNGG	0.163534659	1	0	2	24	NA	NA
25990	CATTACTTAACTCTTTCCAANGG	0.223964203	1	0	0	16	NA	NA
25991	CATTACTTCCATAGACCCCGNGG	0.297032611	1	2	1	4	NA	NA
25992	CATTAGAATGTAATACAGGGNGG	0.285389175	1	0	0	13	NA	NA
25993	CATTAGACTTGACTGCGGCGNGG	1	1	0	0	0	NA	NA
25994	CATTAGCACAGCCATCCAGANGG	0.32519739	1	0	0	16	NA	NA
25995	CATTAGCACTAAATAGGCCTNGG	0.386978596	1	0	0	10	NA	NA
25996	CATTAGCAGCCCAGCGCCCANGG	1.012545189	0	0	0	10	0	not_aligned
25997	CATTAGCCATAGCACTACAGNGG	0.511012413	1	0	1	4	NA	NA
25998	CATTAGCTGCTATGAATGGANGG	0.309678581	1	0	1	8	NA	NA
25999	CATTAGGATCTTCGGAAGAANGG	0.417839	1	0	0	7	NA	NA
26000	CATTAGGATGCACCTCTCGGNGG	0.431689695	1	0	0	9	NA	NA
26001	CATTAGGGGGACTTACAAAGNGG	0.525686554	1	0	1	7	NA	NA
26002	CATTAGTAGCCACAAGGCCANGG	0.364650944	1	0	0	8	NA	NA
26003	CATTAGTCTGAGAGTCAGGANGG	0.159415386	1	0	1	20	NA	NA
26004	CATTAGTCTGATACCTGTGCNGG	10.6993007	0	0	0	2	0	not_aligned
26005	CATTATAAAAAGTTACCACCNGG	0.320817716	1	1	0	17	NA	NA
26006	CATTATAAGCTGTCGCAGAGNGG	0.935752528	1	0	0	4	NA	NA
26007	CATTATATGTCACAGTGCCANGG	0.32447988	1	0	0	11	NA	NA
26008	CATTATCAAAACCTAAAAAGNGG	0.157978937	1	0	1	34	NA	NA
26009	CATTATCACCATCATTACCGNGG	0.18861646	1	0	1	19	NA	NA
26010	CATTATCCCTGGTATCCGCANGG	0.747522652	1	0	0	4	NA	NA
26011	CATTATCTTTATCAAAACCTNGG	0.299617171	1	0	0	22	NA	NA
26012	CATTATTCTTCATCTCCTGTNGG	0.206559634	1	0	1	17	NA	NA
26013	CATTATTGATGAGCTCACAANGG	0.318740575	1	0	1	13	NA	NA
26014	CATTATTTGGCCCTTCCCCGNGG	0.955022489	1	0	0	1	NA	NA
26015	CATTCAAATGAGAATTTCCANGG	0.153546375	1	1	3	28	NA	NA
26016	CATTCAAGCAAATATCCCAGNGG	0.210861088	1	0	0	15	NA	NA
26017	CATTCAAGCTCAGTACCACGNGG	0.609873612	1	0	0	5	NA	NA
26018	CATTCAAGCTGTGTACGCCANGG	0.625488663	1	0	0	5	NA	NA
26019	CATTCAATAAGACCCCACAGNGG	0.4562918	1	0	0	7	NA	NA
26020	CATTCAATGCCCCATCCTGTNGG	0.486769561	1	0	0	6	NA	NA
26021	CATTCACCACCACCCCAGGANGG	0.095286887	1	0	4	36	NA	NA
26022	CATTCACCATTACCTGAAAGNGG	0.189164243	1	0	1	23	NA	NA
26023	CATTCACCTCCTCCTTTGTGNGG	0.098807337	1	1	2	38	NA	NA
26024	CATTCACTAGAATCATTGCTNGG	0.226765124	1	0	1	12	NA	NA
26025	CATTCACTATGAGATCCCGGNGG	0.368696453	1	0	1	8	NA	NA
26026	CATTCAGATGTAGCGGATAANGG	0.89193825	1	0	0	1	NA	NA
26027	CATTCAGCCCGAGCGCCCGGNGG	0.808194682	1	0	0	3	NA	NA
26028	CATTCAGCTCCTCTGGAGGANGG	0.135715101	1	0	2	24	NA	NA
26029	CATTCAGGAACTTAGCCACANGG	0.393546829	1	0	1	6	NA	NA
26030	CATTCAGGAGCAGGCCCGGANGG	0.2733843	1	0	2	12	NA	NA
26031	CATTCAGGATCCCAAACGAGNGG	0.6267707	1	0	0	4	NA	NA
26032	CATTCAGGTGACCAAGGTGGNGG	0.222454357	1	0	2	16	NA	NA
26033	CATTCAGTCCCATCAAGTGGNGG	0.280673395	1	0	0	16	NA	NA
26034	CATTCAGTCTGTCCCCAAAGNGG	0.281156138	1	0	1	16	NA	NA
26035	CATTCATCCAACCTACCTGGNGG	0.35373471	1	0	0	11	NA	NA
26036	CATTCATCTATGCTGCCAGANGG	0.399480205	1	0	0	11	NA	NA
26037	CATTCATGCACCGAACTGCGNGG	0.927536232	1	0	0	1	NA	NA
26038	CATTCATGTCCATTTCTTGGNGG	0.179035581	1	0	1	24	NA	NA
26039	CATTCATGTCTACTTCCTGANGG	0.161600731	1	0	2	22	NA	NA
26040	CATTCCAAAGAAGGGTACTGNGG	0.167608102	1	1	4	17	NA	NA
26041	CATTCCAAAGAATTTCCTGTNGG	0.121306472	1	1	8	29	NA	NA
26042	CATTCCAAATAGTCAACGCANGG	0.627040308	1	0	0	6	NA	NA
26043	CATTCCAACAGGAATACCAGNGG	0.396885972	1	0	0	8	NA	NA
26044	CATTCCACCCCACAGCCCTCNGG	0.149231399	1	0	0	35	NA	NA
26045	CATTCCAGAAGCAGAGACCANGG	0.085983308	2	0	1	42	NA	NA
26046	CATTCCAGAGAACATCCTCGNGG	0.35595699	1	0	0	7	NA	NA
26047	CATTCCAGCAAACTACAAAGNGG	0.166608977	3	0	0	13	NA	NA
26048	CATTCCATACCTTAAAAGAANGG	0.171558524	1	0	1	16	NA	NA
26049	CATTCCATTGGAGAACCCAANGG	0.230038097	1	0	0	13	NA	NA
26050	CATTCCCATCAAGAGCACCANGG	0.198132105	2	0	0	22	NA	NA
26051	CATTCCCCAAGGCCACGCCANGG	0.203795258	1	0	0	17	NA	NA
26052	CATTCCCCAGGACGGCCACANGG	0.300969949	1	0	1	15	NA	NA
26053	CATTCCCCCTCACCTGGCGANGG	0.317417615	1	0	0	16	NA	NA
26054	CATTCCCCTCTCCACCCAGANGG	0.131286313	1	0	1	27	NA	NA
26055	CATTCCCGCGAGCCTTGCCCNGG	0.416918282	1	0	1	8	NA	NA
26056	CATTCCCTAGATATACCCCANGG	0.498054748	1	0	0	6	NA	NA
26057	CATTCCCTCGAGCTGCTGCANGG	0.252832489	1	0	0	11	NA	NA
26058	CATTCCCTGCAGAGACCACANGG	0.101281704	1	0	2	41	NA	NA
26059	CATTCCGACAAGTAGCAGAGNGG	0.291597068	1	0	1	5	NA	NA
26060	CATTCCGCTCCTGATGTGCANGG	0.4022661	1	0	0	5	NA	NA
26061	CATTCCGGCCGCCATCGCGANGG	1	1	0	0	0	NA	NA
26062	CATTCCGGCTCACCGAAGAANGG	0.426043602	1	0	0	4	NA	NA
26063	CATTCCGGTCAAACAGGTACNGG	0.804658152	1	0	0	2	NA	NA
26064	CATTCCTACATGATTCCTGGNGG	0.052333297	8	7	6	18	NA	NA
26065	CATTCCTATCAGTGGCAAAGNGG	0.267883363	1	2	1	9	NA	NA
26066	CATTCCTCACCACAGCCCAGNGG	0.086993706	1	1	2	46	NA	NA
26067	CATTCCTCACGTCTACCCCGNGG	0.702449936	1	0	0	3	NA	NA
26068	CATTCCTCCACTGTTCCTGCNGG	0.255686558	1	0	3	17	NA	NA
26069	CATTCCTCCTCTGGACCACANGG	0.164996763	1	0	0	27	NA	NA
26070	CATTCCTGCACAGAACCACANGG	0.341178788	1	0	3	26	NA	NA
26071	CATTCCTGTCAGTCTCCTGANGG	0.202624158	1	0	0	15	NA	NA
26072	CATTCCTTCTGCATAAACAGNGG	0.219433904	1	0	1	34	NA	NA
26073	CATTCGACACCAAACTAGGTNGG	0.635655284	1	0	0	3	NA	NA
26074	CATTCGACTTCTTAGAACCGNGG	0.60134009	1	0	1	2	1	guide_dropped_by_ceres
26075	CATTCGAGTTTCCTTCCAAANGG	0.481778876	1	0	1	5	NA	NA
26076	CATTCGATATATTCACCAGTNGG	0.410497419	1	0	0	6	NA	NA
26077	CATTCGCCCCCTTCCCCGCANGG	0.363958459	1	0	1	7	NA	NA
26078	CATTCGCCTGATGAACTCTCNGG	0.865807476	1	0	0	2	NA	NA
26079	CATTCGGAGGCATCACCGAGNGG	1	1	0	0	0	NA	NA
26080	CATTCGGCCGGATGGCCACGNGG	0.398649473	1	0	2	2	NA	NA
26081	CATTCTACACACCAATGGCGNGG	0.796620398	1	0	0	3	NA	NA
26082	CATTCTACAGTGATATGCGCNGG	0.374328076	1	0	0	10	NA	NA
26083	CATTCTAGCTAACCGCGTCGNGG	1	1	0	0	0	NA	NA
26084	CATTCTCAACAGCAACAGCGNGG	0.512758535	1	0	0	6	NA	NA
26085	CATTCTCCACTGCAAACACGNGG	0.183808613	1	2	3	8	NA	NA
26086	CATTCTCCCCAACCAGACGTNGG	0.28621774	1	0	0	13	NA	NA
26087	CATTCTCCTACACATACAGGNGG	0.543973861	1	0	1	9	NA	NA
26088	CATTCTCCTCTTACACAGATNGG	0.186373577	1	0	2	17	NA	NA
26089	CATTCTCGCCGTCTGACACGNGG	1	1	0	0	1	NA	NA
26090	CATTCTCGTCACGCTCCAGGNGG	0.507404895	1	0	0	5	NA	NA
26091	CATTCTCTATGAGGACCAGCNGG	0.247359259	1	0	0	15	NA	NA
26092	CATTCTCTCTCCAGCCAAAGNGG	0.158551722	1	0	2	32	NA	NA
26093	CATTCTCTCTGAAGTCCACANGG	0.171159923	2	0	0	21	NA	NA
26094	CATTCTGAACAACTTCTGCANGG	0.178411971	1	0	2	26	NA	NA
26095	CATTCTGCAACTGACAAGAGNGG	0.254889556	1	0	4	14	NA	NA
26096	CATTCTGCACTGCCTCCAGGNGG	0.131792804	1	0	2	33	NA	NA
26097	CATTCTGCAGAAACATTCCANGG	0.118063368	1	1	2	33	NA	NA
26098	CATTCTGGATGCCATGGCCGNGG	0.352094898	1	0	1	11	NA	NA
26099	CATTCTGGCAACCAGTTGGANGG	0.068468385	1	0	4	46	NA	NA
26100	CATTCTGGTCCACAATCTGGNGG	0.448483673	1	0	0	8	NA	NA
26101	CATTCTGTCACAACATCTGGNGG	0.278936114	1	0	0	15	NA	NA
26102	CATTCTGTGCCCTCCAGCAGNGG	0.234213886	1	0	0	22	NA	NA
26103	CATTCTGTGGAGATAGTACANGG	0.229184534	1	0	0	14	NA	NA
26104	CATTCTGTGTTTACTCCGACNGG	0.481891361	1	0	1	7	NA	NA
26105	CATTCTTAAGAACCTGGACCNGG	0.438567374	1	0	0	7	NA	NA
26106	CATTCTTACCCAAAATTCTGNGG	0.189650882	1	0	0	29	NA	NA
26107	CATTCTTCAGTGTGCAAGTGNGG	0.089592099	1	7	2	20	NA	NA
26108	CATTCTTCTAGGCTGACAAANGG	0.247484548	1	0	2	16	NA	NA
26109	CATTCTTGATGGTCTCCGCANGG	0.409057505	1	0	0	8	NA	NA
26110	CATTCTTGCCTCCGCGGCCGNGG	1	1	0	0	0	NA	NA
26111	CATTCTTGTAGGCCACAGAGNGG	0.195184136	1	1	0	17	NA	NA
26112	CATTCTTGTGGATCTGCAGGNGG	0.185233619	1	0	1	21	NA	NA
26113	CATTCTTTAAAATAGTAGTGNGG	0.100303312	1	0	1	34	NA	NA
26114	CATTCTTTAAGTCAGCACCANGG	0.171369426	1	0	1	19	NA	NA
26115	CATTCTTTACAGAAGTCCTANGG	0.21425847	1	0	1	14	NA	NA
26116	CATTCTTTCCTAGGACACTGNGG	0.13818796	1	1	1	18	NA	NA
26117	CATTCTTTCTGCACCAAACCNGG	0.341524672	1	0	2	13	NA	NA
26118	CATTCTTTGCTGATGTTCCGNGG	0.437814129	1	0	1	6	NA	NA
26119	CATTCTTTGTCCAATCAGGANGG	0.24844096	1	1	4	11	NA	NA
26120	CATTCTTTGTCCAGTCAGGANGG	0.214179903	1	2	2	10	NA	NA
26121	CATTCTTTGTCCAGTCTGGANGG	0.214190335	1	1	1	18	NA	NA
26122	CATTGAAGACAGCCACCCGCNGG	0.670416795	1	0	0	6	NA	NA
26123	CATTGAAGCCCTCAAAGAGANGG	0.110182285	1	1	3	25	NA	NA
26124	CATTGAATCCACCATCCTGCNGG	0.680028784	1	0	0	3	NA	NA
26125	CATTGACAAGGCCTACCCGANGG	0.577009059	1	0	0	3	NA	NA
26126	CATTGACAGCACGATGGTGANGG	0.206385399	1	0	1	23	NA	NA
26127	CATTGACAGCCAGGTCCCCGNGG	0.332305041	1	0	2	11	NA	NA
26128	CATTGACCACAGCTTTGCAGNGG	0.187125929	1	0	1	17	NA	NA
26129	CATTGACCTCACCAAGAGGGNGG	0.147841166	3	2	3	11	NA	NA
26130	CATTGACCTGAAGATCCACGNGG	0.279002572	1	0	1	14	NA	NA
26131	CATTGACCTGAGCAACTATGNGG	0.527203527	1	0	0	7	NA	NA
26132	CATTGACCTGAGCTTGTCTANGG	0.53343213	1	0	1	4	NA	NA
26133	CATTGACCTGGACAACACAGNGG	0.207325784	1	0	1	19	NA	NA
26134	CATTGACGATGGACTACCAGNGG	0.530816857	1	0	0	7	NA	NA
26135	CATTGACGTCTTCTTCGCAGNGG	0.610471809	1	0	0	4	NA	NA
26136	CATTGACTGTGGAGACACCGNGG	0.281890359	1	0	0	13	NA	NA
26137	CATTGAGAGCGAGCATAGAGNGG	0.702113489	1	0	0	3	NA	NA
26138	CATTGAGCACGGGCTCCGGGNGG	0.499202129	1	0	0	8	NA	NA
26139	CATTGAGCAGGGCAACACCANGG	0.335088826	1	0	0	12	NA	NA
26140	CATTGAGCATGTCCTCAGGGNGG	0.406495479	1	0	0	8	NA	NA
26141	CATTGAGCCAAAGCACCACANGG	0.070467924	1	0	1	54	NA	NA
26142	CATTGAGCCCAGGTAAACTGNGG	0.311793579	1	0	2	13	NA	NA
26143	CATTGAGCCTTGTTTCCAAANGG	0.25019799	1	0	0	15	NA	NA
26144	CATTGAGCTCCCTGTCAAAGNGG	0.074666902	1	0	0	27	NA	NA
26145	CATTGAGTACGTCAACGGCGNGG	0.568392507	1	0	0	3	NA	NA
26146	CATTGATACAAATTAGCCGGNGG	0.659562535	1	0	1	1	NA	NA
26147	CATTGATCCCCGACATCCATNGG	0.848941003	1	0	0	2	NA	NA
26148	CATTGATCTGCGACAAACGGNGG	0.14062514	1	6	1	2	NA	NA
26149	CATTGATGAAAAATACGACGNGG	0.780180478	1	0	0	3	NA	NA
26150	CATTGATGAACAACTCCCAGNGG	0.431891058	1	0	0	10	NA	NA
26151	CATTGATGATGAGACCAAGGNGG	0.346051734	1	0	0	15	NA	NA
26152	CATTGATGCACCCATTCCAGNGG	0.378860884	1	0	0	10	NA	NA
26153	CATTGATGCAGACATTAGAGNGG	0.199389494	1	1	2	15	NA	NA
26154	CATTGCAAAGAAGTTCAGCGNGG	0.439187419	1	0	0	8	NA	NA
26155	CATTGCAACAGCCACCACATNGG	0.233868443	1	0	2	59	NA	NA
26156	CATTGCACAAAAGTTAACGGNGG	0.403100775	1	1	1	5	NA	NA
26157	CATTGCACAAAAGTTAACTGNGG	0.196242237	1	2	0	19	NA	NA
26158	CATTGCACGCCACAGCATTGNGG	3.531531533	0	0	0	2	0	not_aligned
26159	CATTGCACTCGTTGCCAACGNGG	6.222222216	0	0	0	1	0	not_aligned
26160	CATTGCAGAGGGTAACAGCANGG	0.165245752	1	0	2	20	NA	NA
26161	CATTGCAGATGGTTGCAAAGNGG	0.281101438	1	0	1	15	NA	NA
26162	CATTGCAGTACACTGAGCAGNGG	0.459164363	1	0	0	11	NA	NA
26163	CATTGCAGTGCAGAGCCCTANGG	0.286434476	1	0	2	14	NA	NA
26164	CATTGCATAGGCAATCACGGNGG	0.537073908	1	0	0	6	NA	NA
26165	CATTGCATTTATCAAGACCGNGG	0.770405847	1	0	0	3	NA	NA
26166	CATTGCCAAACTCTCTCCAANGG	0.23364809	1	0	0	25	NA	NA
26167	CATTGCCACACTAGAGGCAGNGG	0.298254277	1	0	0	13	NA	NA
26168	CATTGCCCACTAAAGCAAGGNGG	0.209685987	1	1	0	12	NA	NA
26169	CATTGCCCAGCAAAGCCACANGG	0.022974737	1	0	8	146	NA	NA
26170	CATTGCCCCTTACCTGCCCGNGG	0.436751276	1	0	0	6	NA	NA
26171	CATTGCCCGACTCATCCAATNGG	0.250871675	2	0	0	6	NA	NA
26172	CATTGCCCTGATTAGCGTGTNGG	0.501948385	1	0	0	4	NA	NA
26173	CATTGCCGCACCTTTCAAAGNGG	0.343503535	1	0	0	10	NA	NA
26174	CATTGCCGTCTACAACTCCGNGG	0.165371358	1	0	0	25	NA	NA
26175	CATTGCCGTTGTCCACGTGGNGG	0.808823529	1	0	0	1	NA	NA
26176	CATTGCCTACTCATGCTATTNGG	0.346224102	1	1	1	8	NA	NA
26177	CATTGCCTCCAGCTGTTGCANGG	0.277970396	1	0	0	14	NA	NA
26178	CATTGCCTCTGAGACCCACGNGG	0.284863734	1	0	0	13	NA	NA
26179	CATTGCCTGGAAATCCCACGNGG	0.60009265	1	0	1	2	NA	NA
26180	CATTGCCTGGCCGTATTCTANGG	0.605087676	1	0	1	2	NA	NA
26181	CATTGCGCCTCTGTAGTAGGNGG	0.559126072	1	0	0	2	NA	NA
26182	CATTGCGGCTCATATCAAGANGG	0.28737779	1	1	3	5	NA	NA
26183	CATTGCGTACAACTTGCGAGNGG	1	1	0	0	0	NA	NA
26184	CATTGCTCCCAACACTGCCANGG	0.180513717	1	1	2	14	NA	NA
26185	CATTGCTCGCAAAAGACCTGNGG	0.808996533	1	0	0	3	NA	NA
26186	CATTGCTGAGGGCTCCCGCTNGG	0.4409425	1	0	1	10	NA	NA
26187	CATTGCTGCAGATGACAACGNGG	0.394892329	1	0	0	10	NA	NA
26188	CATTGCTGCCTATATCAAGANGG	0.197507472	1	0	1	16	NA	NA
26189	CATTGCTGTATACAATCATGNGG	0.291998714	1	0	0	15	NA	NA
26190	CATTGCTGTCAGGTTCCCATNGG	0.248819425	1	0	1	13	NA	NA
26191	CATTGCTTCACAGTAGCCCANGG	0.257478805	1	0	1	16	NA	NA
26192	CATTGCTTCTAACTGAGCATNGG	0.498210625	1	0	2	13	NA	NA
26193	CATTGGACTAACCCAAGCCGNGG	0.461242793	1	0	1	5	NA	NA
26194	CATTGGACTTATGAATGCACNGG	0.397911813	1	1	0	4	NA	NA
26195	CATTGGACTTCACTGCCCGANGG	0.427537033	1	0	0	5	NA	NA
26196	CATTGGAGAGAAAACTTCTGNGG	0.321275237	1	0	0	17	NA	NA
26197	CATTGGATGTGCTTGATAAGNGG	0.22837569	1	0	0	16	NA	NA
26198	CATTGGATGTTGCACGCTGANGG	0.316350388	2	0	0	4	NA	NA
26199	CATTGGCAAGAACTAAACGGNGG	0.610121225	1	0	0	5	NA	NA
26200	CATTGGCAATTCGATCCAAANGG	0.686493328	1	0	0	4	NA	NA
26201	CATTGGCACCGAGAACACCGNGG	0.717379063	1	1	0	2	NA	NA
26202	CATTGGCCAAAAGTACTGCANGG	0.369459102	1	0	0	10	NA	NA
26203	CATTGGCGCCAAGATGGCGANGG	0.480228638	1	0	1	4	NA	NA
26204	CATTGGCGCCGTGAACAACANGG	0.866995074	1	0	0	1	NA	NA
26205	CATTGGCTGATGGATCCCAANGG	0.28593397	1	0	2	9	NA	NA
26206	CATTGGGAACAAGCACTACGNGG	0.763309557	1	0	0	2	NA	NA
26207	CATTGGGAAGTGGTGACACANGG	0.199528282	1	0	0	51	NA	NA
26208	CATTGGGCAAAAACTTGTGANGG	0.271509537	1	0	1	11	NA	NA
26209	CATTGGGCACTTCTGCAAGANGG	0.393985384	1	0	1	10	NA	NA
26210	CATTGGGCATTTCTGCCAGGNGG	0.183878365	1	1	1	12	NA	NA
26211	CATTGGGGATGAGCAGCAAGNGG	0.248363185	1	0	1	19	NA	NA
26212	CATTGGGTCTCCGGGGCAGGNGG	0.120247705	1	0	1	26	NA	NA
26213	CATTGGTCAGATCAGCCCAGNGG	0.270033782	1	0	1	9	NA	NA
26214	CATTGGTCCTCATTATCCAANGG	0.182562171	1	0	1	20	NA	NA
26215	CATTGGTGAAGTTGTTCCCGNGG	0.588533445	1	0	0	4	NA	NA
26216	CATTGGTGGCCACCACCGAGNGG	0.369799712	1	0	0	6	NA	NA
26217	CATTGGTGGGAAAAAGCGCGNGG	0.606221104	1	0	0	4	NA	NA
26218	CATTGGTGTAGAAATCTGGTNGG	0.278400137	1	0	0	19	NA	NA
26219	CATTGGTTACTGCAAACACANGG	0.276944458	1	0	1	13	NA	NA
26220	CATTGTAATCAGGGTCCAGTNGG	0.545764357	1	0	1	7	NA	NA
26221	CATTGTACAGAGAAAGGTAGNGG	0.207927847	1	0	3	16	NA	NA
26222	CATTGTACAGAGAATCTGTTNGG	0.221351196	1	0	1	21	NA	NA
26223	CATTGTACTTTGGAATCCTGNGG	0.218157195	1	0	0	18	NA	NA
26224	CATTGTATGAACGCAATAGCNGG	0.997424354	0	0	0	5	0	not_aligned
26225	CATTGTCCATGTTCTCACACNGG	0.247460319	1	0	1	16	NA	NA
26226	CATTGTCCGGGAGAACACAGNGG	0.261400414	1	0	1	13	NA	NA
26227	CATTGTCCTCAACCAGGCCANGG	0.309266366	1	0	0	16	NA	NA
26228	CATTGTCCTGGAGCAACAATNGG	0.621138004	1	0	0	10	NA	NA
26229	CATTGTCTACATCCACAAGGNGG	0.574165213	1	0	0	4	NA	NA
26230	CATTGTCTAGAGATTCTGGANGG	0.225448517	1	0	1	13	NA	NA
26231	CATTGTCTAGGAAATTGCCGNGG	0.26338934	1	0	1	8	NA	NA
26232	CATTGTCTCAGATAACGTAGNGG	0.160188306	1	4	8	9	NA	NA
26233	CATTGTGACCATCATCCGAANGG	0.527591003	1	0	0	5	NA	NA
26234	CATTGTGCGGAGCTTCAGCANGG	0.704596396	1	0	0	4	NA	NA
26235	CATTGTGGCAGCCTTCTCCANGG	0.159599506	1	0	1	23	NA	NA
26236	CATTGTGGCAGGCAGAGAAGNGG	0.059007981	1	0	5	66	NA	NA
26237	CATTGTGTGTGTCTTCCCAGNGG	0.149354571	1	0	4	26	NA	NA
26238	CATTGTGTTGTCCCTGACAGNGG	0.295982911	1	0	1	12	NA	NA
26239	CATTGTTACGTACAGTTTGGNGG	0.575047065	1	0	0	3	NA	NA
26240	CATTGTTATGGCCTCCTCCGNGG	0.52074129	1	1	0	3	NA	NA
26241	CATTGTTCTGGGAGCAACCANGG	0.686548807	1	0	0	7	NA	NA
26242	CATTGTTGAATGATTCCAGGNGG	0.251538918	1	0	0	16	NA	NA
26243	CATTGTTGAGCGGGCGCGCTNGG	Inf	0	0	0	0	0	not_aligned
26244	CATTGTTGATCAAAACGTGGNGG	0.681462701	1	0	0	4	NA	NA
26245	CATTGTTGCTGCCGTTGTGGNGG	0.433556507	1	0	1	6	NA	NA
26246	CATTGTTTAAGAGGACCCCANGG	0.33677375	1	0	0	10	NA	NA
26247	CATTGTTTATCAATACCTGGNGG	0.284155814	1	0	3	7	NA	NA
26248	CATTTAAATAAGGAGACAGANGG	0.082573799	1	1	2	50	NA	NA
26249	CATTTAACCCGTTCACTTGANGG	1	1	0	0	0	NA	NA
26250	CATTTAATGAAGATTAGAAGNGG	0.157400864	1	0	2	32	NA	NA
26251	CATTTACAAGAAGTATCCAGNGG	0.119521499	1	0	3	30	NA	NA
26252	CATTTACCAGAACAGCAACGNGG	0.422501725	1	0	0	10	NA	NA
26253	CATTTACCTGGAGAATCTCANGG	0.129907731	1	0	2	24	NA	NA
26254	CATTTAGCACGTACAATGGGNGG	1	1	0	0	0	NA	NA
26255	CATTTAGCTGAAGTGTGGAGNGG	0.134359173	1	1	1	22	NA	NA
26256	CATTTATGACTACATCCACGNGG	0.480976254	1	0	0	4	NA	NA
26257	CATTTATGAGAGGCAACCCANGG	0.195008841	1	0	1	16	NA	NA
26258	CATTTATGTAGCAGAAAGACNGG	0.177546426	1	0	3	21	NA	NA
26259	CATTTATGTCAACATGAAGANGG	0.097551776	1	0	1	31	NA	NA
26260	CATTTATGTTTATAATCACGNGG	0.264418117	1	0	1	12	NA	NA
26261	CATTTCAGCTAACCAAGCCANGG	0.285860452	1	0	1	15	NA	NA
26262	CATTTCAGTGCATTGCCACANGG	0.214269118	1	0	0	22	NA	NA
26263	CATTTCATAGAATCTATCCANGG	0.219282952	1	0	1	25	NA	NA
26264	CATTTCATCAATGAGAACAGNGG	0.125123408	1	0	4	29	NA	NA
26265	CATTTCATCCAGCCAAAAAGNGG	0.215716369	1	0	2	22	NA	NA
26266	CATTTCATCCGCCACCCGCANGG	0.407439882	1	0	1	3	NA	NA
26267	CATTTCATCTTCCTCCCACGNGG	0.31169983	1	0	1	11	NA	NA
26268	CATTTCCAAGGTGCACACGANGG	0.324238553	1	0	0	14	NA	NA
26269	CATTTCCAGGAACCTGAGGTNGG	0.109976759	1	0	4	31	NA	NA
26270	CATTTCCAGGTCCATCAAAANGG	0.198559662	1	0	0	20	NA	NA
26271	CATTTCCATGAATAACCACANGG	0.126311656	2	0	5	20	NA	NA
26272	CATTTCCCCAAAAGTACGGANGG	0.710345947	1	0	0	4	NA	NA
26273	CATTTCCGCCCACATCAGAANGG	0.310687163	1	0	1	7	NA	NA
26274	CATTTCCTACCGACCACCCGNGG	0.782004297	1	0	0	3	NA	NA
26275	CATTTCCTCCTTTAGCAGGGNGG	0.178755772	1	0	0	19	NA	NA
26276	CATTTCCTGAGTTTGTGCCANGG	0.212852093	1	0	0	25	NA	NA
26277	CATTTCCTTCGGAAGCCGCGNGG	0.723838637	1	0	0	2	NA	NA
26278	CATTTCGGACCGTAGACAGTNGG	0.908701855	1	0	0	2	NA	NA
26279	CATTTCGGAGACATCCAAGANGG	0.543921557	1	0	0	4	NA	NA
26280	CATTTCTAATTATAGCCTAGNGG	0.281449441	1	0	0	12	NA	NA
26281	CATTTCTCACCAGTTCCTGCNGG	0.167326691	1	0	1	30	NA	NA
26282	CATTTCTCCCTCGCTAACCGNGG	0.769702922	1	0	0	2	NA	NA
26283	CATTTCTCCGACACACACCGNGG	0.433871115	2	0	0	2	NA	NA
26284	CATTTCTCCTTGCAGACGGTNGG	0.360947929	1	0	0	11	NA	NA
26285	CATTTCTCGCACTTCAGGCANGG	0.2520669	1	1	0	12	NA	NA
26286	CATTTCTGACAGCCCCTGCGNGG	0.397214518	1	0	0	10	NA	NA
26287	CATTTCTGAGAAGCTTCACGNGG	0.284196621	1	0	1	15	NA	NA
26288	CATTTCTGAGGGCTGCCCGGNGG	0.207494068	1	0	0	20	NA	NA
26289	CATTTCTGCGGAACATCACGNGG	0.393937182	1	1	0	2	NA	NA
26290	CATTTCTGCTGGATTTACAANGG	0.258947252	1	0	0	14	NA	NA
26291	CATTTCTTATACTGAAGCAGNGG	0.275481915	1	0	2	10	NA	NA
26292	CATTTCTTCCAAAGACGCTGNGG	0.152651231	1	0	0	26	NA	NA
26293	CATTTCTTCTCAGCTCCGCANGG	0.325240975	1	0	0	14	NA	NA
26294	CATTTGAAGATAGCTGGCCANGG	0.311362444	1	0	1	13	NA	NA
26295	CATTTGACAAATGGAAAAAANGG	0.036324523	1	2	7	148	NA	NA
26296	CATTTGACACGCACACGCCGNGG	1	1	0	0	0	NA	NA
26297	CATTTGACAGAAATTCCTGGNGG	0.176929423	1	0	3	22	NA	NA
26298	CATTTGACATGGCAGCAGGGNGG	0.041261571	1	0	3	123	NA	NA
26299	CATTTGAGCACAGATCTGGANGG	0.102796306	1	1	2	51	NA	NA
26300	CATTTGAGCATGAAGTGCCANGG	0.246735134	1	0	0	14	NA	NA
26301	CATTTGAGTATAGTGAAAAGNGG	0.240179285	1	0	1	16	NA	NA
26302	CATTTGCAACCACTGATGGGNGG	0.347708126	1	0	1	6	NA	NA
26303	CATTTGCAAGAAGTACAGGTNGG	0.25381384	1	0	0	13	NA	NA
26304	CATTTGCCAGCAAAGCACGTNGG	0.845788956	1	0	0	3	NA	NA
26305	CATTTGCCATCAAAGCATCGNGG	0.424276182	1	0	0	6	NA	NA
26306	CATTTGCGAGTAAGTCCAAANGG	0.3751981	1	0	0	5	NA	NA
26307	CATTTGCGCCACTTTCAGCANGG	0.750868539	1	0	0	3	NA	NA
26308	CATTTGCTGAAAACACACAGNGG	0.154975478	1	0	4	33	NA	NA
26309	CATTTGCTGAACAATTCCCCNGG	0.438869057	1	0	0	9	NA	NA
26310	CATTTGCTGCTCGTGCACGGNGG	0.567224062	1	0	0	5	NA	NA
26311	CATTTGCTGCTTGTTCCAAANGG	0.33174539	1	0	1	11	NA	NA
26312	CATTTGGAGCCAAATGTCCGNGG	0.288785499	1	0	0	15	NA	NA
26313	CATTTGGCCAGAGCAGGGCGNGG	0.09840214	1	0	4	29	NA	NA
26314	CATTTGGCCCTAAGTCACAGNGG	0.309847229	1	0	1	11	NA	NA
26315	CATTTGGGTTCTTATCAGGANGG	0.185116587	1	1	0	16	NA	NA
26316	CATTTGGTAAGGATCCTCCANGG	0.28750041	1	0	1	9	NA	NA
26317	CATTTGGTGCAGAAGCACCANGG	0.365261257	1	0	0	9	NA	NA
26318	CATTTGTACTTACCTCCCTGNGG	0.255879348	1	0	0	14	NA	NA
26319	CATTTGTGTCGAATGAAACGNGG	0.358874114	1	0	1	6	NA	NA
26320	CATTTGTGTGCCCAAAACCGNGG	0.383304819	1	1	0	6	NA	NA
26321	CATTTGTTACATCTGTACAGNGG	0.089483457	4	0	1	30	NA	NA
26322	CATTTGTTCAGCTATCCTAANGG	0.375334232	1	0	0	14	NA	NA
26323	CATTTGTTCGGAGATCACAGNGG	0.299329342	1	0	0	10	NA	NA
26324	CCAAAAACACAACAAAGAAGNGG	0.041544878	1	1	7	75	NA	NA
26325	CCAAAAACATTGTTGCCAAGNGG	0.178906595	1	0	3	19	NA	NA
26326	CCAAAAACCACCTTACCTCGNGG	0.91342821	1	0	0	2	NA	NA
26327	CCAAAAACTGAAGAAGATGGNGG	0.058794582	1	1	5	53	NA	NA
26328	CCAAAAAGATGAATATCTCGNGG	0.610543665	0	0	0	7	0	not_aligned
26329	CCAAAAAGCAAAGAAAAACANGG	0.014968292	1	0	16	236	NA	NA
26330	CCAAAAAGCTCCGCAAGCCGNGG	0.705874005	1	0	1	3	NA	NA
26331	CCAAAAATACCACTCTCTGGNGG	0.158884556	1	0	0	18	NA	NA
26332	CCAAAAATATTGCAGATGCGNGG	0.462318628	1	0	0	8	NA	NA
26333	CCAAAAATCAAAGAGTTGATNGG	0.095513748	1	0	1	40	NA	NA
26334	CCAAAAATCACAGGGAAGATNGG	0.282371046	1	0	0	18	NA	NA
26335	CCAAAACAAAGATAACCAAGNGG	0.026170027	1	1	7	77	NA	NA
26336	CCAAAACCAGGCTTCCAAGANGG	0.163115935	1	0	2	21	NA	NA
26337	CCAAAACCTGAGCCAGAAAGNGG	0.171287179	1	2	1	19	NA	NA
26338	CCAAAACTGGAAAAGCTCAGNGG	0.154980578	1	0	2	23	NA	NA
26339	CCAAAACTTCACCTGGACGANGG	0.254564135	1	1	1	7	NA	NA
26340	CCAAAAGAGAGAATGCCATGNGG	0.218256305	1	0	1	25	NA	NA
26341	CCAAAAGCACCGAGACTTCGNGG	0.241846652	2	3	0	4	NA	NA
26342	CCAAAAGCCCCAGAAGGCCTNGG	0.158903069	1	0	1	24	NA	NA
26343	CCAAAAGCCCCCCAGCCACANGG	0.201440265	1	0	2	19	NA	NA
26344	CCAAAAGCTGCAGCAGTAAGNGG	0.423483811	1	0	1	16	NA	NA
26345	CCAAAAGGAAGTATGCTGCGNGG	0.339550473	1	0	1	9	NA	NA
26346	CCAAAAGGACAGCTTCCCGGNGG	0.312084902	1	0	0	10	NA	NA
26347	CCAAAAGGAGAGGAGCCAAGNGG	0.059518688	2	0	2	46	NA	NA
26348	CCAAAAGGCAAACCACAAAGNGG	0.077064819	1	0	2	52	NA	NA
26349	CCAAAAGGCACAAAAGGCGGNGG	0.340031127	1	0	0	8	NA	NA
26350	CCAAAATCACAGAATGAAGGNGG	0.100572461	1	0	3	41	NA	NA
26351	CCAAAATCAGGGGATCGCAGNGG	0.592016713	1	0	0	5	NA	NA
26352	CCAAAATCCAGAATCCAGAANGG	0.067897353	1	0	3	83	NA	NA
26353	CCAAAATGCAGGCACGTTTGNGG	0.287489338	1	0	1	9	NA	NA
26354	CCAAAATTCTAACAAGCCCANGG	0.275992853	1	0	1	11	NA	NA
26355	CCAAAATTGAAGTAATAGATNGG	0.14114441	1	0	1	31	NA	NA
26356	CCAAACAACTTGTGCATCTANGG	0.476143975	1	0	0	9	NA	NA
26357	CCAAACACACCAAGTTCGTGNGG	0.163600039	2	2	5	8	NA	NA
26358	CCAAACACCAGCATCATGAGNGG	0.394138908	1	0	3	9	NA	NA
26359	CCAAACACCTGATTTCCACGNGG	0.41551961	1	0	1	8	NA	NA
26360	CCAAACACTCACCTCCCATGNGG	0.165720068	2	1	1	18	NA	NA
26361	CCAAACAGACAAGGTCCTGANGG	0.140804351	2	1	2	19	NA	NA
26362	CCAAACAGTGTCACCACAAGNGG	0.278019452	1	0	2	14	NA	NA
26363	CCAAACATAACGACAACGGTNGG	1	1	0	0	0	NA	NA
26364	CCAAACATCGGGGATAAGAGNGG	0.464938876	1	0	1	5	1	in_dropped_guides
26365	CCAAACATTCCGCATAAACGNGG	0.843568945	1	0	0	1	NA	NA
26366	CCAAACCCAACATACAACTGNGG	0.357587137	1	0	1	15	NA	NA
26367	CCAAACCCAGAATAACAATGNGG	0.154048804	3	1	1	14	NA	NA
26368	CCAAACCTCAATCCACTGGTNGG	0.287335611	1	0	1	8	NA	NA
26369	CCAAACGATGAGTTTCCACANGG	0.38421868	1	0	0	6	NA	NA
26370	CCAAACGCTGACCTGGAACANGG	0.199367577	1	1	1	11	NA	NA
26371	CCAAACGTACCAAGAAAGTCNGG	0.276442696	1	1	0	9	NA	NA
26372	CCAAACGTGCACGGTCCGGCNGG	0.78083579	1	0	0	3	NA	NA
26373	CCAAACTACCAGTTCCAGCGNGG	0.770708499	1	0	0	3	NA	NA
26374	CCAAACTCAAAGATGTACAGNGG	0.182630131	1	0	0	23	NA	NA
26375	CCAAACTCCGACAAGTGCCANGG	0.564221381	1	0	0	4	NA	NA
26376	CCAAACTCCTGGCTGATGCGNGG	0.357029796	1	0	0	10	NA	NA
26377	CCAAACTCCTTACAACCGGANGG	0.7956778	1	0	0	1	NA	NA
26378	CCAAACTCCTTTCCAGCCCGNGG	0.276842473	1	0	1	14	NA	NA
26379	CCAAACTGAGCAGAAGCGATNGG	0.354149719	1	0	3	8	NA	NA
26380	CCAAACTGCTGAAAGAGCCGNGG	0.408535042	1	0	0	11	NA	NA
26381	CCAAACTGTAACTTTCGGAANGG	0.242905399	1	0	2	10	NA	NA
26382	CCAAACTTACTCTTGGTGTGNGG	0.300427995	1	0	1	8	NA	NA
26383	CCAAACTTCAGGCTCAGGTCNGG	0.158580865	3	2	1	17	NA	NA
26384	CCAAACTTCTATCATCATGGNGG	0.275017675	1	0	0	10	NA	NA
26385	CCAAACTTCTCCCCGATCTGNGG	0.397004401	1	0	0	6	NA	NA
26386	CCAAACTTGCCTTTGCCCAGNGG	0.15611838	1	0	2	20	NA	NA
26387	CCAAACTTTCCAATGAACGGNGG	0.442196532	1	0	1	2	NA	NA
26388	CCAAACTTTCCTTTACCCAGNGG	0.161619952	1	1	1	21	NA	NA
26389	CCAAAGAAGAACATTCCAGANGG	0.069568904	1	0	4	52	NA	NA
26390	CCAAAGACGGAGTCTCCAGANGG	0.279687484	1	0	0	12	NA	NA
26391	CCAAAGACTCATGTTACGTGNGG	0.115369844	2	3	2	11	NA	NA
26392	CCAAAGACTGAAATATGAAGNGG	0.166905811	1	1	1	26	NA	NA
26393	CCAAAGACTTTGAAGCCCGGNGG	0.756524409	1	0	0	2	NA	NA
26394	CCAAAGAGAGAAAATCAAAANGG	0.040944218	1	0	8	113	NA	NA
26395	CCAAAGAGATATTCACCAGANGG	0.311925609	1	0	1	12	NA	NA
26396	CCAAAGAGCAGAAAACACAGNGG	0.068739253	1	1	2	55	NA	NA
26397	CCAAAGAGGAAGATGCCGGGNGG	0.215876656	1	0	0	20	NA	NA
26398	CCAAAGAGGATGCAACCAAGNGG	0.108268084	1	1	0	21	NA	NA
26399	CCAAAGATATAGAAGACAAANGG	0.057196913	1	0	3	56	NA	NA
26400	CCAAAGATCGTGTCGCCACCNGG	0.642742965	1	0	0	2	NA	NA
26401	CCAAAGATGGAGAAGACAGANGG	0.078145325	1	0	5	54	NA	NA
26402	CCAAAGCAATGCCCTCTCCANGG	0.269014284	1	0	1	16	NA	NA
26403	CCAAAGCAGGAAGCTCCCTANGG	0.208117338	1	0	1	30	NA	NA
26404	CCAAAGCCAAACCAATGCAANGG	0.095567974	3	0	2	27	NA	NA
26405	CCAAAGCCAGAAGATGCACANGG	0.261394836	1	0	0	26	NA	NA
26406	CCAAAGCCAGGGCTGGAACANGG	0.039401065	1	0	25	65	NA	NA
26407	CCAAAGCCCAGGTTATACAANGG	0.372209075	1	0	0	11	NA	NA
26408	CCAAAGCCGCGAACACCGCCNGG	0.614964127	1	0	0	2	NA	NA
26409	CCAAAGCCTTTGCTTCTCTGNGG	0.090029011	3	0	4	35	NA	NA
26410	CCAAAGCGCGATCGACACCTNGG	1	1	0	0	0	NA	NA
26411	CCAAAGCTATCAGATAGGAGNGG	0.365555493	1	0	1	11	NA	NA
26412	CCAAAGCTATGGTAGTAAGANGG	0.350707131	1	0	0	8	NA	NA
26413	CCAAAGCTCCTAAAAGACGANGG	0.381324195	1	0	0	5	NA	NA
26414	CCAAAGCTGGAGAGGTACAGNGG	0.089157943	1	0	5	64	NA	NA
26415	CCAAAGCTGGAGTCGTTCAANGG	0.671761216	1	0	0	7	NA	NA
26416	CCAAAGGAAGATTCCCGCCANGG	0.751039501	1	0	0	2	NA	NA
26417	CCAAAGGCTCCATATCCAATNGG	0.446402329	1	0	0	11	NA	NA
26418	CCAAAGGGAATCCCGTGCGGNGG	0.800613497	1	0	0	1	NA	NA
26419	CCAAAGGTAAACTATCCAGANGG	0.111723049	6	1	0	9	NA	NA
26420	CCAAAGTAAAGAACAGCCGGNGG	0.449550633	1	0	0	9	NA	NA
26421	CCAAAGTCCTGCCAGCACAANGG	0.288111089	1	0	0	21	NA	NA
26422	CCAAAGTCTCGCTTCTGCCGNGG	0.179434989	3	1	3	2	NA	NA
26423	CCAAAGTGACCAACACCATGNGG	0.27311453	1	0	0	17	NA	NA
26424	CCAAAGTGAGGAAGAGCCGANGG	0.227384644	1	0	1	13	NA	NA
26425	CCAAAGTGCAGGACCAACCTNGG	0.069778282	1	1	1	67	NA	NA
26426	CCAAAGTGGTTACCACCCAGNGG	0.311201109	1	0	1	13	NA	NA
26427	CCAAAGTGTGAAGATAGACTNGG	0.280657393	1	0	0	16	NA	NA
26428	CCAAAGTTAAGTGCATGCAGNGG	0.173863823	1	0	2	15	NA	NA
26429	CCAAAGTTAGACAAAATGCCNGG	0.280134536	1	0	1	10	NA	NA
26430	CCAAAGTTGTTGAGGAAGGANGG	0.148074089	1	0	3	21	NA	NA
26431	CCAAATAAAGTACCTCCCCGNGG	0.591668509	1	0	0	5	NA	NA
26432	CCAAATAACTGCTCAGGCCGNGG	0.445333477	1	0	0	4	NA	NA
26433	CCAAATACAACAAAGCAAACNGG	0.067084127	1	0	8	53	NA	NA
26434	CCAAATACCGAGTCAAGGAANGG	0.295114121	1	0	2	8	NA	NA
26435	CCAAATACTGAATAAAACGCNGG	0.458720892	1	0	1	9	NA	NA
26436	CCAAATAGCCAAATGCCAAGNGG	0.182952791	1	0	0	18	NA	NA
26437	CCAAATAGTCAACAGACCAGNGG	0.397315819	1	0	1	8	NA	NA
26438	CCAAATATCGAGAGGGACGANGG	0.324329062	1	1	0	4	NA	NA
26439	CCAAATATGCAAGACAGAAGNGG	0.121757071	1	0	1	32	NA	NA
26440	CCAAATATTCGGTTGCCCAGNGG	0.726352833	1	0	0	2	NA	NA
26441	CCAAATCACCAGCGTCACCANGG	0.25479847	1	0	2	13	NA	NA
26442	CCAAATCAGCCAAAGCCTGANGG	0.277132834	1	0	4	8	NA	NA
26443	CCAAATCCAGGAATTTAAGGNGG	0.265364972	1	0	2	15	NA	NA
26444	CCAAATCCATCCAGTCCCAGNGG	0.170932685	1	0	0	25	NA	NA
26445	CCAAATCCTGAACAAGAAGANGG	0.129877181	1	1	5	40	NA	NA
26446	CCAAATCGCAAATATGGCGCNGG	0.832	1	0	0	1	NA	NA
26447	CCAAATCGTCCAGTCCAAGANGG	0.495614185	1	0	1	3	NA	NA
26448	CCAAATCTCCTGGTAAACTTNGG	0.133447518	1	1	3	28	NA	NA
26449	CCAAATCTCGGGAAAGTAAANGG	0.241913125	1	0	0	10	NA	NA
26450	CCAAATGAAGAGCCAGGAAGNGG	0.128180651	1	0	1	39	NA	NA
26451	CCAAATGACTGCCATGGCCANGG	0.361893239	1	0	0	12	NA	NA
26452	CCAAATGCAGACTTTCACAANGG	0.165129559	1	0	2	21	NA	NA
26453	CCAAATGGACCGAGGCCGGANGG	0.569143006	1	0	0	4	NA	NA
26454	CCAAATGGTTCAATACCATANGG	0.372232728	1	0	1	7	NA	NA
26455	CCAAATGTAGAGACACAATGNGG	0.298859892	1	1	1	15	NA	NA
26456	CCAAATTAAGATGGTTACGANGG	0.416	1	0	0	4	NA	NA
26457	CCAAATTCAGAAGTGCCTAGNGG	0.269936961	1	0	0	11	NA	NA
26458	CCAAATTGCAGATTTATCAANGG	0.367641453	1	0	1	15	NA	NA
26459	CCAAATTTCAGATATGGTACNGG	0.495175685	1	0	2	6	NA	NA
26460	CCAAATTTCCCCTTGCCCAGNGG	0.161866348	1	0	0	20	NA	NA
26461	CCAAATTTCTCTGTGATCCGNGG	0.295857433	1	0	1	12	NA	NA
26462	CCAACAAAAGAAGCTACAGGNGG	0.084128112	6	0	3	25	NA	NA
26463	CCAACAACCTGGGCTCCACANGG	0.197556169	1	0	1	17	NA	NA
26464	CCAACAACGGAGAAGCCAAGNGG	0.328551694	1	0	0	12	NA	NA
26465	CCAACAAGTGACTTGTACATNGG	0.436916861	1	0	0	8	NA	NA
26466	CCAACAAGTGGCAGAAACGANGG	0.1526207	1	2	1	18	NA	NA
26467	CCAACAATATAGCCCAGGCANGG	0.156095304	1	1	0	30	NA	NA
26468	CCAACAATGGAGAATATCAANGG	0.243184174	1	0	0	17	NA	NA
26469	CCAACAATGGTGCTATACCANGG	0.218683114	3	0	0	10	NA	NA
26470	CCAACACCAGAAACTGTTCGNGG	0.448243961	1	0	1	9	NA	NA
26471	CCAACACCCTTCATGATCAGNGG	0.460854889	1	0	0	9	NA	NA
26472	CCAACACCGAGTATGACGAGNGG	0.960687961	1	0	0	1	NA	NA
26473	CCAACACCTAAGAGACCTCGNGG	0.16754472	3	2	1	6	NA	NA
26474	CCAACACCTGGGCCATCCAGNGG	0.246880582	1	0	1	27	NA	NA
26475	CCAACACGCAGACCAGCACGNGG	0.556637379	1	0	0	7	NA	NA
26476	CCAACACGTGATGATCCAGANGG	0.505251256	1	0	0	6	NA	NA
26477	CCAACACTACCAGAGAACGANGG	0.628169272	1	0	0	4	NA	NA
26478	CCAACACTGCACTTAAATAANGG	0.299510223	1	0	0	18	NA	NA
26479	CCAACACTGGACGGTCAAGANGG	0.286140192	1	0	1	13	NA	NA
26480	CCAACACTGGAGAAGAAGGTNGG	0.112630201	1	0	3	32	NA	NA
26481	CCAACACTTTGCAAGACAAANGG	0.122951846	1	0	6	49	NA	NA
26482	CCAACAGAATACACACCTGGNGG	0.164449798	1	0	2	12	NA	NA
26483	CCAACAGCAAGCGCTCACGGNGG	0.579353907	1	0	0	6	NA	NA
26484	CCAACAGCCCCAGGACAGGGNGG	0.067030214	1	0	8	52	NA	NA
26485	CCAACAGCTGTGAAGCCACCNGG	0.180331598	1	0	2	20	NA	NA
26486	CCAACAGGATCAAGTCCAAGNGG	0.202631156	1	0	0	18	NA	NA
26487	CCAACAGTAGAAACATGGGCNGG	0.215946235	1	0	1	16	NA	NA
26488	CCAACAGTAGCCACAACAGANGG	0.286013468	1	0	0	12	NA	NA
26489	CCAACAGTGAAGCTTGGTGANGG	0.24081198	1	0	2	18	NA	NA
26490	CCAACAGTGATTATAATCCTNGG	0.557591753	1	0	0	9	NA	NA
26491	CCAACATCAATGAGACCAAGNGG	0.352581392	1	0	0	11	NA	NA
26492	CCAACATCACCACATCCCGANGG	0.479118145	1	0	1	9	NA	NA
26493	CCAACATCGACTTCTCCAGGNGG	0.225939603	1	0	0	13	NA	NA
26494	CCAACATCTACTATCTCAGANGG	0.444670578	1	0	0	8	NA	NA
26495	CCAACATGCTGGACACCAAANGG	0.364193604	1	0	0	16	NA	NA
26496	CCAACATGTGTAGCACCAGTNGG	0.782116752	1	0	0	3	NA	NA
26497	CCAACATTAAAAGTAAAAAGNGG	0.060706623	1	0	7	59	NA	NA
26498	CCAACATTCGTCATCTACTGNGG	0.414172064	1	0	0	7	NA	NA
26499	CCAACATTGCTACAGGACAGNGG	0.226880034	1	0	1	17	NA	NA
26500	CCAACCAAATGCCAGCTCCGNGG	0.283600638	1	0	1	10	NA	NA
26501	CCAACCACACAGACCCCACGNGG	0.210108312	1	1	0	24	NA	NA
26502	CCAACCACTCTACCTCCCAANGG	0.376549275	1	0	1	9	NA	NA
26503	CCAACCAGCAGAAGCAGCAGNGG	0.079318328	1	1	3	75	NA	NA
26504	CCAACCAGCTCTGCAAGTGANGG	0.452642991	1	0	0	8	NA	NA
26505	CCAACCATAGTAAATACCAGNGG	0.386449573	1	0	0	10	NA	NA
26506	CCAACCATCCGAAATACAGANGG	0.331408236	1	0	0	7	NA	NA
26507	CCAACCATCTCCAAGACACANGG	0.081338342	1	0	5	51	NA	NA
26508	CCAACCATGCCAGGAGCCAANGG	0.125867879	3	1	3	24	NA	NA
26509	CCAACCATGGGAAAGGAGAGNGG	0.120016825	1	0	1	32	NA	NA
26510	CCAACCCATCGAGAATCAGTNGG	0.560866794	1	0	0	3	NA	NA
26511	CCAACCCCAAGCTAACAGATNGG	0.48745194	1	0	0	13	NA	NA
26512	CCAACCCTAACAAGCCCAAGNGG	0.422051879	1	0	0	10	NA	NA
26513	CCAACCCTCGAAGGTGTCCGNGG	0.871559633	1	0	0	1	NA	NA
26514	CCAACCGCAGCAGTGCCCCANGG	0.217868233	1	0	0	18	NA	NA
26515	CCAACCGCTCCAGCGAAAAGNGG	0.442368503	1	0	0	3	NA	NA
26516	CCAACCGGCAGATTAAAAAANGG	0.255061421	1	0	1	13	NA	NA
26517	CCAACCTCCCATTTGCGAAANGG	0.366537731	1	0	2	9	NA	NA
26518	CCAACCTCCTGTTCTTCGGGNGG	0.193939832	1	0	1	13	NA	NA
26519	CCAACCTCCTTGCAAGTGAANGG	0.405221689	1	0	0	7	NA	NA
26520	CCAACCTCTCCAGCCTGCAGNGG	0.102459495	1	1	3	39	NA	NA
26521	CCAACCTCTGGCTCCCCACGNGG	0.371879687	1	0	0	11	NA	NA
26522	CCAACCTCTTGTATGAGAAANGG	0.22112782	1	0	0	13	NA	NA
26523	CCAACCTGAGAACACACCAGNGG	0.36414279	1	1	1	11	NA	NA
26524	CCAACCTGCCCACCAAGGAGNGG	0.175456862	1	0	2	23	NA	NA
26525	CCAACCTTACACTAAAACCCNGG	0.319524777	1	0	0	9	NA	NA
26526	CCAACCTTAGATTCAGGCATNGG	0.585356681	1	0	0	3	NA	NA
26527	CCAACCTTCACCTTGACCACNGG	0.267080041	1	0	2	14	NA	NA
26528	CCAACCTTCCCGCCAGACTANGG	0.488852926	1	0	0	8	NA	NA
26529	CCAACCTTCTGATAGTGCAANGG	0.469477843	1	0	0	6	NA	NA
26530	CCAACGAAAACTGCTCCACGNGG	0.895348837	1	0	0	1	NA	NA
26531	CCAACGAAGAGTACACCGGGNGG	0.451268026	2	0	0	1	NA	NA
26532	CCAACGAGATCAAGGACAAGNGG	0.763445792	1	0	0	6	NA	NA
26533	CCAACGATCGGAACGAAACTNGG	1	1	0	0	0	NA	NA
26534	CCAACGCACAGGAAGCCGAANGG	0.377731395	2	0	0	4	NA	NA
26535	CCAACGCCAAGAAGCTCAGGNGG	0.334696248	1	1	1	8	NA	NA
26536	CCAACGCCTCCCATGCCATANGG	0.313721316	1	0	1	15	NA	NA
26537	CCAACGCGCGGATCTCAGCANGG	0.519918824	1	0	0	3	NA	NA
26538	CCAACGCTGTCACAAAGCCCNGG	0.43824034	1	0	2	7	NA	NA
26539	CCAACGGAGGAAAAGCTAATNGG	0.365626597	1	0	0	7	NA	NA
26540	CCAACGGCATCATCCCCCCGNGG	0.66226164	1	0	0	4	NA	NA
26541	CCAACGGCATGGAAGGACCGNGG	0.682779997	1	0	0	5	NA	NA
26542	CCAACGGCTTCATTACCACANGG	0.554198988	1	0	0	7	NA	NA
26543	CCAACGGGACTGAACCACATNGG	0.448919692	1	0	1	5	NA	NA
26544	CCAACGGGCCGCAGGCTCCGNGG	0.430296861	1	0	1	3	NA	NA
26545	CCAACGGTCCCGCACGGCCGNGG	0.547501027	1	0	0	4	NA	NA
26546	CCAACGTGAGGAGCCATGGCNGG	0.618251821	1	0	1	8	NA	NA
26547	CCAACGTGTGGGTAATTGCANGG	0.153354718	1	3	7	5	NA	NA
26548	CCAACTATCCGGGAAGCCAGNGG	0.336602172	1	0	0	13	NA	NA
26549	CCAACTCACCAGGTTGCCATNGG	0.306541071	1	0	1	14	NA	NA
26550	CCAACTCAGGGCCTACACCGNGG	0.605407308	1	0	0	3	NA	NA
26551	CCAACTCCAATTCAGTGCCANGG	0.183255287	1	0	0	44	NA	NA
26552	CCAACTCCAGATACTTACAGNGG	0.51673705	1	0	0	9	NA	NA
26553	CCAACTCCAGTGTAGTAAAANGG	0.61161789	1	0	0	5	NA	NA
26554	CCAACTCCTGAAGTTCACAANGG	0.263631223	3	0	0	7	NA	NA
26555	CCAACTCCTGATGAAAAGGANGG	0.268487088	1	0	1	12	NA	NA
26556	CCAACTCCTGGATATCCCTGNGG	0.210727859	1	0	1	20	NA	NA
26557	CCAACTCGTTGAGCTGTGCGNGG	0.593659389	1	0	0	6	NA	NA
26558	CCAACTCTAATGATTCCATANGG	0.299219296	1	0	0	10	NA	NA
26559	CCAACTCTAGAATTTATCATNGG	0.271870983	1	0	3	18	NA	NA
26560	CCAACTCTAGCTCTTCAGAANGG	0.210236306	1	0	1	12	NA	NA
26561	CCAACTCTATACTAACCTGTNGG	0.598417409	1	0	0	2	NA	NA
26562	CCAACTCTCAGATAGAAAAGNGG	0.159016347	1	0	0	25	NA	NA
26563	CCAACTCTCAGCAAACGAGANGG	0.375636568	1	0	1	9	NA	NA
26564	CCAACTCTCCAGCTGAATAANGG	0.259195203	2	0	1	12	NA	NA
26565	CCAACTGAGAAAGGACCAGANGG	0.147164236	1	0	1	26	NA	NA
26566	CCAACTGCAGGACCTCCAGGNGG	0.145746887	1	0	3	28	NA	NA
26567	CCAACTGCAGGCGCACCACGNGG	0.495186162	1	0	0	6	NA	NA
26568	CCAACTGCCATTATTCCATGNGG	0.403382082	1	0	0	9	NA	NA
26569	CCAACTGCCGGTGCGCGCCGNGG	0.650077761	1	0	0	1	NA	NA
26570	CCAACTGCGGACATGCTGGGNGG	0.727559055	1	0	0	3	NA	NA
26571	CCAACTGCTTATTAACCCCANGG	0.345406227	1	1	0	5	NA	NA
26572	CCAACTGCTTTACATTTACANGG	0.176074106	1	0	1	28	NA	NA
26573	CCAACTGGAACACCAACAAGNGG	0.404731967	1	0	0	12	NA	NA
26574	CCAACTGGCCGACAATAAATNGG	0.325631092	1	0	1	5	NA	NA
26575	CCAACTGGTCCTCCAGCACANGG	0.199240326	1	0	2	20	NA	NA
26576	CCAACTGTATCACAGTCACANGG	0.244880106	1	0	0	14	NA	NA
26577	CCAACTGTATGCCCACCTGGNGG	0.570937923	1	0	1	6	NA	NA
26578	CCAACTTCAAGAGCTCCACANGG	0.214756398	1	0	1	21	NA	NA
26579	CCAACTTCCATACAGATCTGNGG	0.257255714	1	0	1	14	NA	NA
26580	CCAACTTCTTCAAGTCCACCNGG	0.247991907	1	0	1	15	NA	NA
26581	CCAACTTGATGGACTCCCGGNGG	0.526880439	1	0	0	4	NA	NA
26582	CCAACTTTAGAGCTAAGCTCNGG	0.20737134	2	0	3	7	NA	NA
26583	CCAACTTTAGGGACTCTGCANGG	0.218679055	1	0	1	12	NA	NA
26584	CCAACTTTCCCAAAGTAGCCNGG	0.115076054	3	2	4	10	NA	NA
26585	CCAACTTTGGAAAGATAAGANGG	0.129292664	1	0	1	25	NA	NA
26586	CCAAGAAAAGAAACACCTAGNGG	0.179661503	1	0	0	32	NA	NA
26587	CCAAGAAAATCCAAACCCAGNGG	0.169377947	1	0	1	37	NA	NA
26588	CCAAGAAATGGATAACCTCGNGG	0.239776227	1	0	1	10	NA	NA
26589	CCAAGAAATTAGAGTCCACANGG	0.251430782	1	0	0	17	NA	NA
26590	CCAAGAACACTACCTCCTTANGG	0.458543809	1	0	1	5	NA	NA
26591	CCAAGAACAGAAGTTGCCAGNGG	0.247993507	1	0	2	19	NA	NA
26592	CCAAGAACAGCATCTCCTGGNGG	0.283789853	1	0	2	14	NA	NA
26593	CCAAGAACAGGACATCATTANGG	0.301844675	1	0	0	16	NA	NA
26594	CCAAGAACATGCCCTGGCGGNGG	0.293340254	1	0	0	11	NA	NA
26595	CCAAGAACCTCCATGGTCGGNGG	0.42237939	1	0	0	12	NA	NA
26596	CCAAGAACTCACAGAGGCAANGG	0.114185204	1	0	4	30	NA	NA
26597	CCAAGAACTGACCTGGACATNGG	0.227286848	1	0	5	21	NA	NA
26598	CCAAGAAGAACACCAAAAAGNGG	0.181609604	1	0	1	16	NA	NA
26599	CCAAGAAGAAGAAGCAGCGGNGG	0.087967249	1	0	4	50	NA	NA
26600	CCAAGAAGACAGCCACCACGNGG	0.302647775	1	0	2	10	NA	NA
26601	CCAAGAAGAGACCTTCACCTNGG	0.219244821	1	0	2	12	NA	NA
26602	CCAAGAAGAGGAAGACCAGANGG	0.094248264	1	0	3	38	NA	NA
26603	CCAAGAAGATGGAAATAGAGNGG	0.116244589	1	0	5	29	NA	NA
26604	CCAAGAAGCAAGCAGCAGAGNGG	0.073909595	1	1	3	48	NA	NA
26605	CCAAGAAGCAGAAACTGGAANGG	0.084456228	1	0	4	60	NA	NA
26606	CCAAGAAGCGCAGCTCCGCANGG	0.333068021	2	0	0	7	NA	NA
26607	CCAAGAAGTTCATCTCCCTGNGG	0.250555343	1	0	0	19	NA	NA
26608	CCAAGAATATCAGAAAACTGNGG	0.164145845	1	0	1	27	NA	NA
26609	CCAAGAATGAAATATGACTGNGG	0.283082261	1	0	1	22	NA	NA
26610	CCAAGAATGTCAATCCCAACNGG	0.42463466	1	0	1	16	NA	NA
26611	CCAAGACATCATTTACTACGNGG	0.684286188	1	0	0	5	NA	NA
26612	CCAAGACATCTGGTACCACGNGG	0.414373787	1	0	0	13	NA	NA
26613	CCAAGACCAACTCCTTACGGNGG	0.483676428	1	1	1	6	NA	NA
26614	CCAAGACCACAGAAAGGAAGNGG	0.098484735	1	0	3	43	NA	NA
26615	CCAAGACCCTGGACAAGCGGNGG	0.437360872	1	0	1	7	NA	NA
26616	CCAAGACGTGCTCCACCCCANGG	0.183248993	3	0	1	6	NA	NA
26617	CCAAGACTATATGGTCCCTGNGG	0.163709839	1	0	0	20	NA	NA
26618	CCAAGACTCACATCCCCAGGNGG	0.088654258	7	3	2	12	NA	NA
26619	CCAAGACTCACTCACCACAANGG	0.413852796	1	0	1	10	NA	NA
26620	CCAAGACTCCACCTATAACGNGG	0.490052083	1	0	1	2	NA	NA
26621	CCAAGAGAAGAGCATAAAAGNGG	0.12190642	1	0	6	35	NA	NA
26622	CCAAGAGCAGATCTTGAGTGNGG	0.344093393	1	0	0	16	NA	NA
26623	CCAAGAGCAGGAATACCAGCNGG	0.129026345	1	0	0	37	NA	NA
26624	CCAAGAGCTAGAAGGACCCANGG	0.139123106	1	0	1	22	NA	NA
26625	CCAAGAGCTGAAAGAAATTGNGG	0.083051011	1	0	2	54	NA	NA
26626	CCAAGAGGAGTGGTTTAAGGNGG	0.181585928	1	0	2	19	NA	NA
26627	CCAAGAGGCGGAGGAGGGAGNGG	0.022200782	1	0	11	129	NA	NA
26628	CCAAGAGGCTGAAGAAAGTGNGG	0.140630917	1	0	1	28	NA	NA
26629	CCAAGAGGTGAACCACGCCGNGG	0.793522786	1	0	0	3	NA	NA
26630	CCAAGAGTAGCACTAGCCAGNGG	0.636037853	1	0	0	3	NA	NA
26631	CCAAGAGTCTTTCACCAAACNGG	0.168438846	3	1	3	9	NA	NA
26632	CCAAGATCAAGGCGTAGGCANGG	0.021613948	1	10	172	729	1	guide_dropped_by_ceres
26633	CCAAGATCAGAAGAGTTGTGNGG	0.119193871	2	0	4	25	NA	NA
26634	CCAAGATGAAGGCAAAGACANGG	0.098169271	1	0	1	47	NA	NA
26635	CCAAGATGAAGGGTCAACAGNGG	0.468104833	1	0	0	10	NA	NA
26636	CCAAGATGACAGGTGCTCGGNGG	0.517589253	1	0	0	8	NA	NA
26637	CCAAGATGCACTCACCCAGANGG	0.416163898	1	0	0	9	NA	NA
26638	CCAAGATGGCTGTGATCAGGNGG	0.224701117	1	0	2	16	NA	NA
26639	CCAAGATGTACGGCACGCTGNGG	0.636949907	1	0	0	3	NA	NA
26640	CCAAGATGTAGACAGCCGGCNGG	0.523681793	1	0	0	5	NA	NA
26641	CCAAGATGTCAGTCTCCATGNGG	0.315545674	1	0	0	15	NA	NA
26642	CCAAGATGTCGGAGACACGGNGG	0.400408137	1	0	1	3	NA	NA
26643	CCAAGATGTCTCTAAATGAGNGG	0.20911685	1	0	2	11	NA	NA
26644	CCAAGATGTGGCACAGCGTCNGG	0.345436933	1	0	1	11	NA	NA
26645	CCAAGATGTTCTCATCATGGNGG	0.162815938	1	0	2	28	NA	NA
26646	CCAAGATGTTGGAGCAAAGANGG	0.139385621	1	0	3	31	NA	NA
26647	CCAAGATTACCACCACCTGGNGG	0.296821756	1	0	1	12	NA	NA
26648	CCAAGATTCGAACACCTGATNGG	0.92920354	1	0	0	1	NA	NA
26649	CCAAGCACTCACCTCCCAGGNGG	0.16622525	1	1	5	17	NA	NA
26650	CCAAGCAGAACCGTTTGGCANGG	0.450981044	1	0	2	3	NA	NA
26651	CCAAGCAGATCAACAAGCCCNGG	0.438795882	1	0	1	6	NA	NA
26652	CCAAGCAGCAGCAGGTTGAGNGG	0.115760065	1	0	2	32	NA	NA
26653	CCAAGCAGCTCCAGAAACAGNGG	0.283893325	1	0	0	17	NA	NA
26654	CCAAGCAGCTGACCTTTAAANGG	0.122190689	1	0	3	40	NA	NA
26655	CCAAGCATAAAGGTCCTGGCNGG	0.287305088	1	0	1	8	NA	NA
26656	CCAAGCATATCCTCAGACACNGG	0.45443807	1	0	0	12	NA	NA
26657	CCAAGCATCAGGAACTCCCGNGG	0.371392164	1	0	0	7	NA	NA
26658	CCAAGCCAAAGGCAGTCACANGG	0.13362294	1	0	1	25	NA	NA
26659	CCAAGCCAAGCGTTTCAACANGG	0.555851751	1	0	1	3	NA	NA
26660	CCAAGCCAGAAACTGCCAGGNGG	0.320405039	1	0	1	13	NA	NA
26661	CCAAGCCAGAGCTTTCCAGGNGG	0.17003113	1	1	1	29	NA	NA
26662	CCAAGCCATGCACACCCCGGNGG	0.285207966	1	0	0	11	NA	NA
26663	CCAAGCCCACGTGTGAGCCANGG	0.302361417	1	0	1	13	NA	NA
26664	CCAAGCCCAGAACTTCACGCNGG	0.43420202	1	0	0	10	NA	NA
26665	CCAAGCCCTGTTGAAACACANGG	0.268940606	1	0	2	12	NA	NA
26666	CCAAGCCGCTGGCATTACCCNGG	0.697419453	1	0	0	6	NA	NA
26667	CCAAGCCTAGGACAAAAGCCNGG	0.235581468	2	1	1	10	NA	NA
26668	CCAAGCCTGTAGTCTTCCGGNGG	0.463507586	1	0	0	4	NA	NA
26669	CCAAGCCTGTCGCTTCACCGNGG	0.408674807	1	0	1	16	NA	NA
26670	CCAAGCGCCTGCTATAGTAGNGG	0.535940913	1	0	0	3	NA	NA
26671	CCAAGCGCCTGGGCGCGCAGNGG	0.407721951	1	0	0	9	NA	NA
26672	CCAAGCGCTATGCAGAAAAGNGG	0.314157642	1	0	1	6	NA	NA
26673	CCAAGCGGAAGAAGAAGCAGNGG	0.100789046	1	0	3	30	NA	NA
26674	CCAAGCGGTCCCGGTTTCCANGG	0.757314974	1	0	0	2	NA	NA
26675	CCAAGCGTCGCAATTCAGAANGG	0.699161223	1	0	0	3	NA	NA
26676	CCAAGCGTTTCCGTGCCGAGNGG	0.769230769	1	0	0	1	NA	NA
26677	CCAAGCTCACATCAGCGACANGG	0.325682697	1	0	0	8	NA	NA
26678	CCAAGCTCATACTTACACCANGG	0.450097412	1	0	0	9	NA	NA
26679	CCAAGCTCCCAACCTGAGCANGG	0.239193959	1	1	2	14	NA	NA
26680	CCAAGCTCCGGGAGGCCGAGNGG	0.166680434	1	0	2	19	NA	NA
26681	CCAAGCTCTACCTTCCCACGNGG	0.3057584	1	0	1	15	NA	NA
26682	CCAAGCTGAAGAAGCCCCGGNGG	0.23229446	1	1	2	9	NA	NA
26683	CCAAGCTGAAGGACACAACANGG	0.156254977	1	0	0	28	NA	NA
26684	CCAAGCTGCAGCAGGTGCCGNGG	0.206124052	1	0	1	27	NA	NA
26685	CCAAGCTGCTGCTCTGGCCANGG	0.039223865	1	0	27	165	NA	NA
26686	CCAAGCTTAAAGCCTCCAGCNGG	0.292126192	1	0	2	8	1	guide_dropped_by_ceres
26687	CCAAGCTTACCTCCTCCACGNGG	0.284499034	1	0	2	13	NA	NA
26688	CCAAGCTTCAGGAGGCCAAGNGG	0.099706249	1	0	2	35	NA	NA
26689	CCAAGCTTCATGTATCCCCANGG	0.327198867	1	0	2	5	NA	NA
26690	CCAAGCTTCTTCAGAAAGGTNGG	0.19538867	1	0	2	14	NA	NA
26691	CCAAGGAAAAAACTAACGAGNGG	0.290508806	1	0	0	11	NA	NA
26692	CCAAGGAATGGTGGAAACAANGG	0.160067462	1	0	2	23	NA	NA
26693	CCAAGGACACCCGAAAGCAGNGG	0.497650611	1	0	0	7	NA	NA
26694	CCAAGGACAGGATAGAGAGGNGG	0.103887503	1	1	4	40	NA	NA
26695	CCAAGGACCCTCTTGCCTGTNGG	0.197801732	1	0	2	9	NA	NA
26696	CCAAGGACTCTGACTCCACGNGG	0.339421784	1	0	1	15	NA	NA
26697	CCAAGGACTGGGCAGCCAAGNGG	0.111895688	1	1	6	26	NA	NA
26698	CCAAGGAGAAGAAGCAGAAGNGG	0.032923914	1	0	5	165	NA	NA
26699	CCAAGGAGATGAAGTAACACNGG	0.378631255	1	0	0	16	NA	NA
26700	CCAAGGAGCAAGTAGCCAAGNGG	0.156381722	1	0	1	15	NA	NA
26701	CCAAGGAGCAGTACTACGTGNGG	0.733048259	1	0	0	4	NA	NA
26702	CCAAGGAGCCGCTTCGGCCANGG	0.123244327	5	1	2	14	NA	NA
26703	CCAAGGAGCGAGGAGTCCCANGG	0.253474575	1	0	0	18	NA	NA
26704	CCAAGGATAAGGGCCCCAAGNGG	0.332210624	1	0	0	9	NA	NA
26705	CCAAGGATGCCATCTCACAANGG	0.268507874	1	0	0	15	NA	NA
26706	CCAAGGATGGAGCTTCCAGTNGG	0.152147956	1	0	2	30	NA	NA
26707	CCAAGGCAGTCAAAGTCAAGNGG	0.227669706	1	0	0	20	NA	NA
26708	CCAAGGCATACCCCAACCAGNGG	0.347285468	1	0	0	7	NA	NA
26709	CCAAGGCCAAGAATCCACAGNGG	0.343966645	1	0	2	9	NA	NA
26710	CCAAGGCCAAGACAGAGCCANGG	0.021729543	1	0	54	110	NA	NA
26711	CCAAGGCCAAGGATTTCAGANGG	0.171562025	1	0	1	24	NA	NA
26712	CCAAGGCCAGAAGGTTGGAGNGG	0.090886172	1	1	4	37	NA	NA
26713	CCAAGGCCAGACGCTCACCGNGG	0.46103141	1	0	0	7	NA	NA
26714	CCAAGGCCATCACAGCAGACNGG	0.187256295	1	0	2	27	NA	NA
26715	CCAAGGCCATGTCAGCCAAGNGG	0.191666735	1	0	1	25	NA	NA
26716	CCAAGGCCCAGGAAGCCACGNGG	0.13601936	1	0	3	29	NA	NA
26717	CCAAGGCCCAGGATTTGGAGNGG	0.192880652	1	0	0	23	NA	NA
26718	CCAAGGCCCGATGGGTCCCGNGG	0.359899734	2	0	0	5	NA	NA
26719	CCAAGGCCCGGCCTGCCAAGNGG	0.351685178	1	0	0	14	NA	NA
26720	CCAAGGCCCTGCCCACCGCGNGG	0.204578557	1	0	2	23	NA	NA
26721	CCAAGGCCCTGCCGTCCACGNGG	0.350309706	1	0	2	15	NA	NA
26722	CCAAGGCCTGAGAAAGCTGGNGG	0.115363084	1	1	2	26	NA	NA
26723	CCAAGGCCTTGAAGGCGCGGNGG	0.649316067	1	0	0	5	NA	NA
26724	CCAAGGCCTTGACCTTCTGANGG	0.229175492	1	0	2	20	NA	NA
26725	CCAAGGCTACAACTTTGCCGNGG	0.826662599	1	0	0	3	NA	NA
26726	CCAAGGCTATGACACAAAGTNGG	0.248004449	1	0	0	13	NA	NA
26727	CCAAGGCTATTCAGTGTGCGNGG	0.481450369	1	0	0	4	NA	NA
26728	CCAAGGCTCCCTATGCCCCANGG	0.296589229	1	1	0	16	NA	NA
26729	CCAAGGCTCCTCCTGACCCANGG	0.142170601	1	1	3	39	NA	NA
26730	CCAAGGCTCGGGGACAGCGGNGG	0.098452109	1	0	1	35	1	in_dropped_guides
26731	CCAAGGCTCTGTAAAAGCTANGG	0.270246846	2	0	0	10	NA	NA
26732	CCAAGGCTGATTTATAGTAGNGG	0.269361255	1	0	2	9	NA	NA
26733	CCAAGGCTGTACAGACATGGNGG	0.229066324	1	0	1	20	NA	NA
26734	CCAAGGCTGTTAATGAGCCTNGG	0.413684154	1	0	0	18	NA	NA
26735	CCAAGGCTTCAGAGAGCGGANGG	0.097850572	1	0	2	41	NA	NA
26736	CCAAGGGAAGGAATACCGAGNGG	0.652597009	1	0	0	5	NA	NA
26737	CCAAGGGATGGACAACTTCANGG	0.372477854	1	0	0	12	NA	NA
26738	CCAAGGGCCACCCTGAGCGCNGG	0.192570906	1	0	1	18	NA	NA
26739	CCAAGGGCTGAATTACCTTTNGG	0.225767667	1	0	0	15	NA	NA
26740	CCAAGGGTCACTACACGGAGNGG	0.48228521	1	0	1	4	NA	NA
26741	CCAAGGTCACCTCAGCAAGGNGG	0.115445776	1	1	2	21	NA	NA
26742	CCAAGGTCAGGTGGTCCACGNGG	0.364093779	1	0	0	11	NA	NA
26743	CCAAGGTCGCAAAGTATGCGNGG	0.951830443	1	0	0	1	NA	NA
26744	CCAAGGTCTCATCTTCGTAGNGG	0.299130253	1	1	1	12	NA	NA
26745	CCAAGGTCTGCCCAAGACTCNGG	0.238612632	1	0	1	14	NA	NA
26746	CCAAGGTGAGTGATTTCACGNGG	0.40030025	1	0	0	9	NA	NA
26747	CCAAGGTGATTCTCCTCACGNGG	0.323193764	1	0	2	8	NA	NA
26748	CCAAGGTGCACCCTGAGCCTNGG	0.167767701	1	0	1	18	NA	NA
26749	CCAAGGTGCCAGAGTTCCCANGG	0.165337053	1	0	2	18	NA	NA
26750	CCAAGGTGCCGCAGCCCGAGNGG	0.252590153	1	0	1	12	NA	NA
26751	CCAAGGTGGAGGCTTCCAGTNGG	0.165923905	1	0	3	19	NA	NA
26752	CCAAGGTGTGCACAAAGACANGG	0.254777411	1	0	3	17	NA	NA
26753	CCAAGGTTCTCAACACCAATNGG	0.426551095	1	0	0	4	NA	NA
26754	CCAAGGTTCTGTACGCTCCGNGG	0.72815534	1	0	0	1	NA	NA
26755	CCAAGGTTGTGACAAATGCCNGG	0.28179678	1	0	1	12	NA	NA
26756	CCAAGGTTTGTCAATCCACANGG	0.525438369	1	0	1	7	NA	NA
26757	CCAAGTACCCTTATTCCAGANGG	0.153948977	1	0	1	15	NA	NA
26758	CCAAGTACTCACCTGCTGTANGG	0.229112634	1	0	1	11	NA	NA
26759	CCAAGTAGATGTCAACAAAGNGG	0.277064359	1	0	2	7	NA	NA
26760	CCAAGTATCCGCCAGTCAATNGG	0.347251217	2	0	0	4	NA	NA
26761	CCAAGTCACCTACTTGCCAANGG	0.392724421	1	0	1	12	NA	NA
26762	CCAAGTCCAAGGAGACCGCCNGG	0.480382689	1	0	0	6	NA	NA
26763	CCAAGTCCAGGGGAGAGTAANGG	0.143829404	1	0	3	24	NA	NA
26764	CCAAGTCCGAGGCTGAACCGNGG	0.518219646	1	0	0	7	NA	NA
26765	CCAAGTCCGAGGGCAGCACGNGG	0.408963605	1	0	1	9	NA	NA
26766	CCAAGTCTACAAACACAGCCNGG	0.149754605	2	2	1	18	NA	NA
26767	CCAAGTCTAGCTCCTCAAGGNGG	0.365181524	1	0	0	10	NA	NA
26768	CCAAGTCTATCACCAAGACGNGG	0.875718708	1	0	0	4	NA	NA
26769	CCAAGTCTCAGTGAAGGTAGNGG	0.165851657	1	0	1	15	NA	NA
26770	CCAAGTCTCTGACTTGTGCTNGG	0.239348577	1	0	1	22	NA	NA
26771	CCAAGTCTGCAATCTTACCANGG	0.386768795	1	0	1	9	NA	NA
26772	CCAAGTGCTAAATGACGCCGNGG	1	1	0	0	0	NA	NA
26773	CCAAGTGCTCCTCGGCCACGNGG	0.748561421	1	0	0	2	NA	NA
26774	CCAAGTGCTGAGCAAAGTCGNGG	0.258948951	1	0	1	19	NA	NA
26775	CCAAGTGCTTCCACTGCAAGNGG	0.332355831	1	0	1	12	NA	NA
26776	CCAAGTGGAGGCGCTAGCCGNGG	1	1	0	0	2	NA	NA
26777	CCAAGTGGAGGGTAGACGGTNGG	0.161017223	1	0	1	47	NA	NA
26778	CCAAGTGGCTGTTATCACCGNGG	0.303980994	1	0	0	10	NA	NA
26779	CCAAGTGGTGAAGTTCTCTGNGG	0.185739283	1	0	2	16	NA	NA
26780	CCAAGTGTCAGCCTCTTCATNGG	0.372600745	1	0	0	12	NA	NA
26781	CCAAGTGTCGTACCACAGAANGG	0.495031079	1	0	1	3	NA	NA
26782	CCAAGTGTGGAAGAGGCGGGNGG	0.13114907	1	0	4	24	NA	NA
26783	CCAAGTTAGAAGAATCCACANGG	0.20444112	1	0	1	16	NA	NA
26784	CCAAGTTCACAGGCAACTATNGG	0.416877569	1	0	1	6	NA	NA
26785	CCAAGTTCACATCAAGTCCANGG	0.195155651	1	0	1	22	NA	NA
26786	CCAAGTTCACCAGCTTCACGNGG	0.673757063	1	0	1	6	NA	NA
26787	CCAAGTTCACTTGCAACACGNGG	0.796825831	1	0	0	3	NA	NA
26788	CCAAGTTCCAGAACCTCCGGNGG	0.261823451	1	0	1	8	NA	NA
26789	CCAAGTTCCCCTCACCTGCANGG	0.223205868	1	0	1	22	NA	NA
26790	CCAAGTTCTATACCTAACAGNGG	0.315982684	1	0	0	14	1	guide_dropped_by_ceres
26791	CCAAGTTGTGTGACAAAAATNGG	0.179304613	1	0	0	17	NA	NA
26792	CCAAGTTGTTTGGAGCATGGNGG	0.239381669	1	0	1	11	NA	NA
26793	CCAAGTTTAACGAAAAGGATNGG	0.406037837	1	1	0	10	NA	NA
26794	CCAAGTTTATCAAAGAAGAGNGG	0.14828859	1	0	2	18	NA	NA
26795	CCAAGTTTCCCAAGACCACGNGG	0.151590889	1	0	0	21	NA	NA
26796	CCAAGTTTCGGAGAGTTCCCNGG	0.517274472	1	0	0	3	NA	NA
26797	CCAAGTTTCTCCGCACCAAGNGG	0.559667883	1	0	0	5	NA	NA
26798	CCAATAATAATACCTGACCANGG	0.38681396	1	0	1	7	NA	NA
26799	CCAATACCGCCAACACCAGTNGG	0.761670048	1	0	0	3	NA	NA
26800	CCAATACTCGGGGCTCCGCTNGG	0.743339592	1	0	0	2	NA	NA
26801	CCAATACTTGATTAACCACANGG	0.626235778	1	0	0	4	NA	NA
26802	CCAATAGCAAAACGACTCAGNGG	0.250650127	1	0	1	9	NA	NA
26803	CCAATATAGCTGCAAGTACANGG	0.435694685	1	0	0	11	NA	NA
26804	CCAATATCGTGTGTGCCAGGNGG	0.324554235	1	0	0	6	NA	NA
26805	CCAATATCTTCAGAAATTTCNGG	0.144264443	1	0	1	25	NA	NA
26806	CCAATATGAAACTTATCAGTNGG	0.289380273	1	0	1	11	NA	NA
26807	CCAATATTAGATTCAAGCACNGG	0.552200206	1	0	1	5	NA	NA
26808	CCAATCAAAATTTGAGAAATNGG	0.050050279	1	0	5	149	NA	NA
26809	CCAATCACACAATTAAAGCGNGG	0.446334295	1	0	1	6	NA	NA
26810	CCAATCACACCAGGCTATAGNGG	0.404025703	1	0	1	5	NA	NA
26811	CCAATCACCCACCCAGTGTGNGG	0.223752367	1	0	1	19	1	guide_dropped_by_ceres
26812	CCAATCAGCATAATTGGAGGNGG	0.420737965	1	0	0	9	NA	NA
26813	CCAATCATCTGGAAGCGCAANGG	0.365627702	1	0	1	4	NA	NA
26814	CCAATCCAGGAGATCATGGGNGG	0.220005958	1	0	2	15	NA	NA
26815	CCAATCCGTTTATAAAGTGANGG	0.468487379	1	0	1	3	NA	NA
26816	CCAATCCTGACGCTTCCCCGNGG	0.406238059	1	0	1	6	NA	NA
26817	CCAATCGAGGACCTGATCGANGG	0.581206043	1	0	1	1	NA	NA
26818	CCAATCGGCTCAATACTGAGNGG	0.678284182	1	0	0	1	NA	NA
26819	CCAATCGTATCCAAGTTCCTNGG	0.651162791	1	0	0	1	NA	NA
26820	CCAATCGTTTGGCTCCCCAGNGG	0.40679038	1	0	1	20	NA	NA
26821	CCAATCTACTTCCAGCACCANGG	0.336694753	2	0	0	8	NA	NA
26822	CCAATCTCACCACCACAGCGNGG	0.364791347	1	0	1	10	NA	NA
26823	CCAATCTCACTCTCTACCCANGG	0.302055331	1	1	4	20	NA	NA
26824	CCAATCTCCCAGGGTCCAAANGG	0.412091834	1	0	0	8	NA	NA
26825	CCAATCTCTCATCTTCCCAANGG	0.193344056	1	0	2	22	NA	NA
26826	CCAATCTTCACAGATCCAGTNGG	0.379401376	1	1	0	12	NA	NA
26827	CCAATCTTGAACGTCATGTTNGG	3.508932416	0	0	0	3	0	not_aligned
26828	CCAATGAACCCAGTCTTCCANGG	0.308510862	1	0	0	17	NA	NA
26829	CCAATGAAGAGAATCGGAAGNGG	0.535567682	1	0	0	10	NA	NA
26830	CCAATGACAAGGAAACCGATNGG	0.451640327	1	0	1	5	NA	NA
26831	CCAATGACTAGGGTGCCAGANGG	0.278787361	1	0	0	10	NA	NA
26832	CCAATGATAAGCCCGAACGGNGG	9.999999995	0	0	0	1	0	not_aligned
26833	CCAATGATACAATGTCACCANGG	0.404182967	1	0	1	3	NA	NA
26834	CCAATGATATATATCTGTGGNGG	0.214983407	2	0	0	11	NA	NA
26835	CCAATGATCGAGATGACGGANGG	1	1	0	0	1	NA	NA
26836	CCAATGATGAAGACGACCCANGG	0.416955644	1	0	0	5	NA	NA
26837	CCAATGCAGATGACTCCAGGNGG	0.272227574	1	0	0	11	NA	NA
26838	CCAATGCAGCCAGCACCGGCNGG	0.274860226	1	0	1	17	NA	NA
26839	CCAATGCCAAGTCTGTGCAGNGG	0.181697127	1	0	1	21	NA	NA
26840	CCAATGCCATGACTAAAGCANGG	0.388422417	1	0	1	8	NA	NA
26841	CCAATGCCTTCAGCAGATAGNGG	0.285324303	2	0	0	8	NA	NA
26842	CCAATGCTATTGAATACGCCNGG	0.776373877	1	0	0	2	NA	NA
26843	CCAATGGCAGCAATTCAAGANGG	0.2012406	1	0	1	18	NA	NA
26844	CCAATGGCATCAAGAAACACNGG	0.251508932	1	0	0	12	NA	NA
26845	CCAATGGCGCAGATACCGCCNGG	1	1	0	0	0	NA	NA
26846	CCAATGGGACTCCTGAGGGANGG	0.161033729	1	0	2	19	NA	NA
26847	CCAATGGGTGAAGGAGGCCANGG	0.137285158	1	0	2	21	NA	NA
26848	CCAATGGTACAGCCTCCAGTNGG	0.348935042	1	0	0	7	NA	NA
26849	CCAATGGTAGAGATCCAGCANGG	0.260372655	1	0	1	8	NA	NA
26850	CCAATGTAATGGATTCTGCANGG	0.453588185	1	0	0	9	NA	NA
26851	CCAATGTCCAGCTTTCATCGNGG	0.357652892	1	0	1	6	NA	NA
26852	CCAATGTCTGCATCTCACCGNGG	0.534311391	1	0	0	9	NA	NA
26853	CCAATGTTATCCCAGCAGAANGG	0.184198156	1	0	0	18	NA	NA
26854	CCAATGTTATTCCAGAGTGGNGG	0.385713385	1	0	0	9	NA	NA
26855	CCAATGTTCACCAGAAGCAGNGG	0.164673754	1	0	2	18	NA	NA
26856	CCAATGTTCAGGAGACAACGNGG	0.694896851	1	0	0	2	NA	NA
26857	CCAATGTTCGAACTACTTCCNGG	0.663367868	1	0	0	2	NA	NA
26858	CCAATGTTGGACAACTACCCNGG	0.409888372	1	0	0	6	NA	NA
26859	CCAATGTTGGGTGCATGACTNGG	0.287342946	1	0	3	11	NA	NA
26860	CCAATTAGTATAAACGCAGANGG	0.946391753	1	0	0	2	NA	NA
26861	CCAATTATATAAAAAGTCAANGG	0.094751758	1	0	1	52	NA	NA
26862	CCAATTATGGAAGCACTTAGNGG	0.25466848	1	0	2	11	NA	NA
26863	CCAATTCAAAAACTCCTAGCNGG	0.587543328	1	0	0	5	NA	NA
26864	CCAATTCTGGAATCTTTCCGNGG	0.355013349	1	0	0	4	NA	NA
26865	CCAATTGCGTGAAAACACCCNGG	0.577863874	1	0	0	3	NA	NA
26866	CCAATTGCTTCAATACCCAANGG	0.264058945	1	0	1	13	NA	NA
26867	CCAATTTCCAGGTGGCCCCGNGG	0.224194595	1	0	0	11	NA	NA
26868	CCAATTTCCTTCATTCCCAGNGG	0.141740121	1	0	2	34	NA	NA
26869	CCAATTTCTCCTGCAAACCANGG	0.387860233	1	0	0	19	NA	NA
26870	CCAATTTCTGAAAGGGCACANGG	0.249428072	1	0	1	13	NA	NA
26871	CCAATTTCTTGAAGGCCCCGNGG	0.726605505	1	0	0	2	NA	NA
26872	CCACAAAAAAGATCTTGTGGNGG	0.255437379	1	0	2	13	NA	NA
26873	CCACAAAAAGTTCTTCCAAANGG	0.156761165	1	0	0	21	NA	NA
26874	CCACAAAAGGATCCACACGGNGG	0.150375428	1	0	4	14	NA	NA
26875	CCACAAAATAGGAATCCAATNGG	0.259960756	1	0	2	10	NA	NA
26876	CCACAAAATGAGCCTGCTGTNGG	0.367708954	1	0	0	8	NA	NA
26877	CCACAAACAGGGTATCAAGCNGG	0.633454458	1	0	0	6	NA	NA
26878	CCACAAACCTCACTTGTCTCNGG	0.381367489	1	0	1	14	NA	NA
26879	CCACAAAGACAAAGACCAGGNGG	0.099835865	1	1	2	29	NA	NA
26880	CCACAAAGCATCCATCAGCGNGG	0.441447173	1	0	0	8	NA	NA
26881	CCACAAAGCCCACCAAGCAGNGG	0.190209014	1	0	1	20	NA	NA
26882	CCACAAAGCTGGGATCCAGGNGG	0.190775308	1	0	0	24	NA	NA
26883	CCACAAAGTTCAGGGCCGGTNGG	0.51335186	1	0	1	4	NA	NA
26884	CCACAAATAACAGCACGTCGNGG	0.55001511	1	0	1	6	NA	NA
26885	CCACAAATACTGCATTCACANGG	0.100094587	1	1	4	35	NA	NA
26886	CCACAAATATGACCACTCTGNGG	0.259813281	1	0	0	15	NA	NA
26887	CCACAACAAGAAGGACAAAGNGG	0.108046709	1	1	0	28	NA	NA
26888	CCACAACACTCTGGAAGCCGNGG	0.250003184	1	0	0	20	NA	NA
26889	CCACAACCGCCAATACCAGANGG	0.465644352	1	1	0	3	NA	NA
26890	CCACAACGCCAAACTCCGACNGG	0.967030703	1	0	0	1	NA	NA
26891	CCACAACTACCAGAACTGGANGG	0.150725358	1	0	0	17	NA	NA
26892	CCACAACTATTATGGTAGCCNGG	0.37185832	1	0	1	4	NA	NA
26893	CCACAACTCATCCATCACGGNGG	0.723895275	1	0	0	4	NA	NA
26894	CCACAAGAAAACATGGGGAGNGG	0.117492155	1	0	2	31	NA	NA
26895	CCACAAGAAGAAGAAAATCGNGG	0.19354653	1	0	1	19	NA	NA
26896	CCACAAGACGACTCAATAGGNGG	1	1	0	0	0	NA	NA
26897	CCACAAGCACCCTTTATGAGNGG	0.463413996	1	0	0	5	NA	NA
26898	CCACAAGCAGATCTACTACTNGG	0.35866747	1	0	1	6	NA	NA
26899	CCACAAGGAAACATTCTGCCNGG	0.306402565	1	0	2	14	NA	NA
26900	CCACAAGGACAAACGCCCCGNGG	0.690110911	1	0	0	3	NA	NA
26901	CCACAAGGACAACTAAGGCCNGG	0.371003333	1	0	2	8	NA	NA
26902	CCACAAGGACCATCCCCACANGG	0.028501333	1	26	19	32	NA	NA
26903	CCACAAGGCTAATCACCGTTNGG	0.752399232	1	0	0	2	NA	NA
26904	CCACAAGGTATAGAGCTGGGNGG	0.182375061	1	0	1	11	NA	NA
26905	CCACAAGGTGAAGATACCCGNGG	0.563838069	1	0	1	5	NA	NA
26906	CCACAAGTACTCCGGCAGGGNGG	0.629948018	1	0	0	2	NA	NA
26907	CCACAAGTACTCCTGCCAAGNGG	0.31155294	1	0	0	6	NA	NA
26908	CCACAAGTACTCGGGCAAAGNGG	0.743270062	1	0	0	4	NA	NA
26909	CCACAAGTCCTCACTGCCCGNGG	0.175662183	2	0	2	11	NA	NA
26910	CCACAATGAGCATGACCACGNGG	0.698327084	1	0	0	5	NA	NA
26911	CCACAATGAGGCAGTAAAGGNGG	0.226479515	1	0	1	20	NA	NA
26912	CCACAATGTCCTGCACTCCANGG	0.065057502	1	4	6	24	NA	NA
26913	CCACAATGTCGCAGGAGCAANGG	0.471073876	1	0	1	2	NA	NA
26914	CCACAATGTGAACCATCTGANGG	0.251249277	1	0	2	13	NA	NA
26915	CCACAATGTGGTACCAGACANGG	0.378775545	1	0	0	9	NA	NA
26916	CCACAATTACTTCCATGAGGNGG	0.362023019	1	0	0	6	NA	NA
26917	CCACAATTCAGCAAAATGACNGG	0.169063119	1	0	0	23	NA	NA
26918	CCACAATTCTGTCTTTCACGNGG	0.277783491	1	0	0	10	NA	NA
26919	CCACAATTGCTTTCACTACGNGG	0.672338337	1	0	0	4	NA	NA
26920	CCACACAACTTACATATACGNGG	0.479995006	1	0	1	9	NA	NA
26921	CCACACAAGCTACACCCGTGNGG	0.324368114	1	1	0	6	NA	NA
26922	CCACACACACTGCAGTCACANGG	0.110588355	1	2	9	54	NA	NA
26923	CCACACACAGAAAAATCCCCNGG	0.10070253	1	1	4	45	NA	NA
26924	CCACACACAGGTCCTCGCAGNGG	0.27830577	1	0	0	14	NA	NA
26925	CCACACACAGTCCATCTTGGNGG	0.356531487	1	0	0	14	NA	NA
26926	CCACACACATATATTCACGTNGG	0.156155337	1	0	1	31	NA	NA
26927	CCACACACATCACAGCCAAANGG	0.084469051	1	0	4	52	NA	NA
26928	CCACACACCCCACAGATCCGNGG	0.284727778	1	0	1	21	NA	NA
26929	CCACACACGCTGCATTTGCANGG	0.137354898	2	0	2	29	NA	NA
26930	CCACACACTCACTCTCATCGNGG	0.500576182	1	0	0	5	NA	NA
26931	CCACACACTCCAAGGTTACANGG	0.262428604	1	0	2	10	NA	NA
26932	CCACACAGAAACCATCACCGNGG	0.307239701	1	0	2	9	NA	NA
26933	CCACACAGACCCAAAAGAAGNGG	0.123973328	1	0	1	31	NA	NA
26934	CCACACAGAGATCCAGTCCCNGG	0.163045388	1	0	5	38	NA	NA
26935	CCACACAGTGCCATTTCTGANGG	0.246526581	1	0	1	20	NA	NA
26936	CCACACAGTTCTCCATCCAGNGG	0.181359144	1	0	0	21	NA	NA
26937	CCACACATACTACAAACATTNGG	0.388827767	1	0	1	14	NA	NA
26938	CCACACATACTGCATACATGNGG	0.282889181	1	0	2	15	NA	NA
26939	CCACACATGGACTCACGCATNGG	0.220761872	1	0	1	15	NA	NA
26940	CCACACATTGAAATTCATGANGG	0.174079857	1	1	1	15	NA	NA
26941	CCACACCAAAACATGAACCGNGG	0.295970409	1	0	2	9	NA	NA
26942	CCACACCACTCCCATTAGCANGG	0.123522316	2	0	3	35	NA	NA
26943	CCACACCCCCACTACAGCATNGG	0.228220002	1	0	2	26	NA	NA
26944	CCACACCCGGAGCAAAGCCCNGG	0.226679405	1	1	1	18	NA	NA
26945	CCACACCCTCAAAGGCCGCGNGG	0.2436511	1	0	0	13	NA	NA
26946	CCACACCTACTCCCTCCCACNGG	0.113159556	1	0	2	37	NA	NA
26947	CCACACCTCACTAGGCCCCANGG	0.108010638	1	0	4	30	NA	NA
26948	CCACACCTCACTGCTCTCCTNGG	0.122585343	1	1	5	41	NA	NA
26949	CCACACCTCCAAGTCAACAGNGG	0.294135002	1	0	4	15	NA	NA
26950	CCACACCTGGAGGCTACCCGNGG	0.580063067	1	0	0	9	NA	NA
26951	CCACACCTGTCTAGCATGACNGG	2.2252621	0	0	0	5	0	not_aligned
26952	CCACACCTTGAACTCAGCGANGG	0.328504698	1	0	1	9	NA	NA
26953	CCACACGAGTTACAGTTATGNGG	0.607597655	1	0	0	3	NA	NA
26954	CCACACGATTTACCTTACCGNGG	0.598304922	1	0	0	3	NA	NA
26955	CCACACGCACACATGACGTGNGG	0.615871528	1	0	0	9	NA	NA
26956	CCACACGCCCAGCTCCCGCANGG	0.22722128	1	0	2	17	NA	NA
26957	CCACACGCTGGACGCCGCCGNGG	0.917971861	1	0	0	2	NA	NA
26958	CCACACGGCACCTTCCCCTGNGG	0.215885094	1	0	3	10	NA	NA
26959	CCACACGGCGACGCGCCGCANGG	0.618802258	1	0	1	2	NA	NA
26960	CCACACGTAGAACTGAGGATNGG	0.244515627	1	0	1	13	NA	NA
26961	CCACACGTAGTGATTCCCACNGG	0.557663559	1	0	0	5	NA	NA
26962	CCACACGTCAAAAAATTCCTNGG	0.191380381	1	1	2	8	NA	NA
26963	CCACACTCACCACAGCCAAANGG	0.091371846	1	0	4	46	NA	NA
26964	CCACACTCACCACTGTCACANGG	0.292418283	1	0	0	18	NA	NA
26965	CCACACTCACGGTAGCACCANGG	0.499687422	1	0	0	8	NA	NA
26966	CCACACTCACTACAGACATANGG	0.042249302	1	0	29	179	NA	NA
26967	CCACACTCACTACATTTAAANGG	0.00913318	1	9	46	269	NA	NA
26968	CCACACTCACTGCAACTGTANGG	0.060842281	1	0	10	79	NA	NA
26969	CCACACTCAGGGCAGGGCAANGG	0.092407798	1	0	5	49	NA	NA
26970	CCACACTCAGTGCATACATGNGG	0.073685444	1	2	3	60	NA	NA
26971	CCACACTCATACATACACCTNGG	0.124795305	1	0	3	31	NA	NA
26972	CCACACTCATGACATTCAAANGG	0.013451413	2	6	51	308	NA	NA
26973	CCACACTCATTACTTTGGCANGG	0.147054573	1	0	4	48	NA	NA
26974	CCACACTCCACACATTTGAANGG	0.015091355	1	3	28	126	NA	NA
26975	CCACACTCCTCACACCCAAANGG	0.110124279	1	1	6	58	NA	NA
26976	CCACACTCCTCACATATGAANGG	0.115487998	1	0	28	143	NA	NA
26977	CCACACTCCTCACATTTGTANGG	0.001359111	8	60	578	860	NA	NA
26978	CCACACTCCTTACAATCATANGG	0.007107777	1	45	217	536	NA	NA
26979	CCACACTCGGGACATTTGTANGG	0.025618063	1	1	9	140	NA	NA
26980	CCACACTCGTAACATTTATANGG	0.015765571	1	2	41	347	NA	NA
26981	CCACACTCTGTCCAGCCGGGNGG	0.228673137	1	0	1	15	NA	NA
26982	CCACACTCTTTATAGCCATANGG	0.207769563	1	0	1	20	NA	NA
26983	CCACACTCTTTGCATTCATANGG	0.002323356	1	23	204	579	NA	NA
26984	CCACACTGAACAGATCTGGGNGG	0.506283097	1	0	0	7	NA	NA
26985	CCACACTGACCTTTCGCAGANGG	0.568014491	1	0	0	11	NA	NA
26986	CCACACTGACTGCAGTCAAANGG	0.10112757	2	1	6	51	NA	NA
26987	CCACACTGAGCAGCACCAGGNGG	0.144288295	1	0	5	24	NA	NA
26988	CCACACTGAGGAATAGCGAGNGG	0.312539293	1	0	1	16	NA	NA
26989	CCACACTGCGCACATTTGAANGG	0.0473512	1	3	6	47	NA	NA
26990	CCACACTGCTCACATCCATANGG	0.04355747	1	1	23	177	NA	NA
26991	CCACACTGTCAGACAGAAAGNGG	0.211793273	1	0	0	17	NA	NA
26992	CCACACTGTGGGATGTAAAGNGG	0.117571039	3	1	1	17	NA	NA
26993	CCACACTGTTTACATTCACANGG	0.009484109	1	17	61	275	NA	NA
26994	CCACACTGTTTGCTGACACANGG	0.18415515	2	5	0	13	NA	NA
26995	CCACACTGTTTGCTGACATANGG	0.139391386	5	2	1	12	NA	NA
26996	CCACACTTACCGCTATAGCCNGG	0.808720843	1	0	0	3	NA	NA
26997	CCACACTTAGTGCACTCAGANGG	0.109098148	1	0	1	25	NA	NA
26998	CCACAGAAATGGAGACCAGANGG	0.107740142	1	0	2	43	NA	NA
26999	CCACAGAAGTAAGAACTGGGNGG	0.138424953	1	0	2	24	NA	NA
27000	CCACAGAATGGACATTCAGGNGG	0.226805499	1	0	1	17	NA	NA
27001	CCACAGACACTGCTTCACGTNGG	0.288721252	1	0	0	14	NA	NA
27002	CCACAGACAGAGCACACGAANGG	0.189326963	2	0	5	15	NA	NA
27003	CCACAGACCAAATGACAGGTNGG	0.274983558	1	0	1	12	1	guide_dropped_by_ceres
27004	CCACAGACCACAATAAACCTNGG	0.303071352	1	0	2	11	NA	NA
27005	CCACAGACCTCCCAGCACATNGG	0.117353295	1	0	1	31	NA	NA
27006	CCACAGACCTTCAAGAGCCTNGG	0.280969226	1	0	2	11	NA	NA
27007	CCACAGACTCCACAAACCTGNGG	0.175761703	1	1	2	20	NA	NA
27008	CCACAGACTTTACAAGCATANGG	0.194948169	1	0	5	37	NA	NA
27009	CCACAGAGATGAAGACAAGGNGG	0.065925155	1	0	6	61	NA	NA
27010	CCACAGAGCTGGTAACCAGGNGG	0.181799297	1	0	0	25	NA	NA
27011	CCACAGAGTAAAGAGCCTGCNGG	0.137369697	1	0	1	26	NA	NA
27012	CCACAGAGTTCACATGGCAGNGG	0.188714698	1	0	2	30	NA	NA
27013	CCACAGAGTTCTGTTCCTCGNGG	0.23288824	1	0	1	13	NA	NA
27014	CCACAGATAACTGTGTCCAGNGG	0.258509384	1	0	1	10	NA	NA
27015	CCACAGATACAACTCCCACANGG	0.301801877	1	0	1	14	NA	NA
27016	CCACAGATACCAGAGAAGAANGG	0.085641856	1	0	2	47	NA	NA
27017	CCACAGATGAAAACATCAAANGG	0.140953114	1	0	0	31	NA	NA
27018	CCACAGATGCCGCTCCTACGNGG	0.879652006	1	0	0	2	NA	NA
27019	CCACAGATGTGGTCTACGTGNGG	0.568539678	1	0	0	4	NA	NA
27020	CCACAGCAACCTCATCCGCGNGG	0.411142955	1	0	0	11	NA	NA
27021	CCACAGCAGCAGAGCCCCGANGG	0.182756807	1	0	1	28	NA	NA
27022	CCACAGCAGGAAGAGACTGGNGG	0.050449663	2	2	15	93	NA	NA
27023	CCACAGCAGGAAGAGATTGGNGG	0.063701406	1	2	7	83	NA	NA
27024	CCACAGCAGTCACAGGCCGGNGG	0.187598977	1	0	2	24	NA	NA
27025	CCACAGCATGAAGATCTCCGNGG	0.3319018	1	0	0	8	NA	NA
27026	CCACAGCCACAACATGGAAGNGG	0.172015201	1	1	1	27	NA	NA
27027	CCACAGCCAGGACAGCCGTANGG	0.267817554	1	0	1	16	NA	NA
27028	CCACAGCCCCACCACGGGCGNGG	0.456139647	1	0	0	13	NA	NA
27029	CCACAGCCCTCCCAGCCGCANGG	0.116640944	1	0	1	41	NA	NA
27030	CCACAGCCGCCACTGCCTACNGG	0.18412447	1	0	1	47	NA	NA
27031	CCACAGCCTGATCAATGCAGNGG	0.248155372	1	0	0	19	NA	NA
27032	CCACAGCCTGCGTAATAGGANGG	0.376482995	1	4	1	3	NA	NA
27033	CCACAGCCTGGGAGCCCACGNGG	0.138574961	1	1	1	32	NA	NA
27034	CCACAGCCTGGGCTGCCGTANGG	0.205466325	1	0	3	16	NA	NA
27035	CCACAGCCTGGGTAATAGGANGG	0.057139319	4	2	3	44	NA	NA
27036	CCACAGCCTTGTGGACCAGGNGG	0.116733689	1	0	4	24	NA	NA
27037	CCACAGCGAAGACAGAGCAGNGG	0.109877987	1	0	2	36	NA	NA
27038	CCACAGCGCCAACAGCAACGNGG	0.389424162	1	0	0	12	NA	NA
27039	CCACAGCGCTCATCGAGCAGNGG	0.326148049	1	0	0	8	NA	NA
27040	CCACAGCGTGATGAGCACAGNGG	0.280953581	1	0	0	16	NA	NA
27041	CCACAGCTATGACATTCAAANGG	0.156991251	1	0	1	20	NA	NA
27042	CCACAGCTATGCCTCCTACCNGG	0.247423551	1	0	0	16	NA	NA
27043	CCACAGCTATGGCTGATGAGNGG	0.237461232	1	0	1	13	NA	NA
27044	CCACAGCTATGGGCGCCACGNGG	0.452023959	1	0	0	7	NA	NA
27045	CCACAGCTCTGCATTCAGCANGG	0.194191083	1	0	2	30	NA	NA
27046	CCACAGCTCTGCCAATGCCTNGG	0.088284816	1	0	4	33	NA	NA
27047	CCACAGCTGCACCCTGCCCGNGG	0.157370639	1	1	4	37	NA	NA
27048	CCACAGCTGGTACATCCACGNGG	0.435311065	1	0	0	5	NA	NA
27049	CCACAGCTTGAACCTGGCTGNGG	0.220131212	1	0	0	22	NA	NA
27050	CCACAGGAAAGACAGAGCCGNGG	0.157686236	1	0	1	25	NA	NA
27051	CCACAGGAAGAAGTAGGCCANGG	0.159336136	1	0	2	29	NA	NA
27052	CCACAGGCAAGAATGTGCGGNGG	0.322783236	1	0	0	11	NA	NA
27053	CCACAGGCATGTGCACCAGGNGG	0.130023324	1	0	3	29	NA	NA
27054	CCACAGGCCGATCCAGAAGANGG	0.234361294	1	0	2	9	NA	NA
27055	CCACAGGCGCAGGGTCCGCGNGG	0.297672939	1	0	0	11	NA	NA
27056	CCACAGGCGCTGCTCCCAGGNGG	0.097100018	2	0	4	35	NA	NA
27057	CCACAGGCTCACCTTCCCCANGG	0.068048213	1	0	2	89	NA	NA
27058	CCACAGGCTCCGCAGCTCCANGG	0.099827262	1	0	2	36	1	guide_dropped_by_ceres
27059	CCACAGGCTGAAGGTCACAANGG	0.221792906	1	0	2	25	NA	NA
27060	CCACAGGGAACAAAAGGCAANGG	0.060383891	1	0	3	55	NA	NA
27061	CCACAGGGACAGCCAGGTGANGG	0.105764598	1	0	2	34	NA	NA
27062	CCACAGGTACCAGATCCCCANGG	0.275975986	1	0	0	19	NA	NA
27063	CCACAGGTCCTGGTGCTTGANGG	0.10299445	1	0	2	26	NA	NA
27064	CCACAGGTCGTAGATCTGGGNGG	0.628120223	1	0	0	3	NA	NA
27065	CCACAGGTCTGGTTACAGGANGG	0.16358828	1	0	3	13	NA	NA
27066	CCACAGGTGCGGCCTCCGCCNGG	0.313463997	1	0	1	11	NA	NA
27067	CCACAGGTGGAGGAAGAGAANGG	0.052137017	1	0	7	74	NA	NA
27068	CCACAGGTGGCGGTAGACGGNGG	0.734856565	1	0	0	2	NA	NA
27069	CCACAGGTGTAGCAAAAAAANGG	0.390432984	1	0	2	7	NA	NA
27070	CCACAGGTGTGAAATCCCCGNGG	0.357269846	1	0	0	9	NA	NA
27071	CCACAGTCATGTTCCCCACGNGG	0.36967793	1	0	1	8	NA	NA
27072	CCACAGTCCCATAAACCACANGG	0.174908325	1	0	1	22	NA	NA
27073	CCACAGTCCCGCTTACTTGTNGG	0.403759419	1	0	1	3	NA	NA
27074	CCACAGTCTCCGGGTCCCAGNGG	0.215852113	1	0	1	19	NA	NA
27075	CCACAGTCTTCAAGAGCCCANGG	0.117301514	1	1	5	21	NA	NA
27076	CCACAGTCTTCTGTTCACAGNGG	0.195842107	1	0	1	25	NA	NA
27077	CCACAGTCTTGCGGGCCCCGNGG	0.258210102	1	0	1	10	NA	NA
27078	CCACAGTCTTTACATTCATANGG	0.002216903	1	61	333	816	NA	NA
27079	CCACAGTCTTTACATTCGTANGG	0.002888998	1	9	162	1020	NA	NA
27080	CCACAGTGCAGACCTCCCAGNGG	0.122743349	1	0	1	30	NA	NA
27081	CCACAGTGCCAGCATCCAGGNGG	0.121774941	1	0	2	53	NA	NA
27082	CCACAGTGCCAGTGGCAGATNGG	0.128001488	1	0	0	31	NA	NA
27083	CCACAGTGCTGCCAGCTGCANGG	0.079726378	1	0	2	51	NA	NA
27084	CCACAGTGTACGAGAACACANGG	0.390579461	1	0	0	8	NA	NA
27085	CCACAGTGTATGATTATGCTNGG	0.274474161	1	0	1	13	NA	NA
27086	CCACAGTTACCTCAGCAAAGNGG	0.237228924	1	0	1	17	NA	NA
27087	CCACAGTTACTACACCCGTANGG	0.220561341	1	0	2	12	NA	NA
27088	CCACAGTTATTACATGGGAANGG	0.331602243	1	3	0	14	NA	NA
27089	CCACAGTTCATCCATGAGCTNGG	0.270878522	1	0	0	16	NA	NA
27090	CCACAGTTCCAGGCCCACCCNGG	0.09636496	1	0	7	33	NA	NA
27091	CCACAGTTCGAAATGGATGGNGG	0.261443176	1	0	1	10	NA	NA
27092	CCACAGTTCTCACAGCACCTNGG	0.270435942	1	0	2	21	NA	NA
27093	CCACAGTTGCCGCATATGAANGG	0.373657218	1	0	0	13	NA	NA
27094	CCACAGTTGCTTGTTTGTAGNGG	0.126819658	2	0	3	16	NA	NA
27095	CCACAGTTTCGGATTCTACGNGG	0.677352169	1	0	0	2	NA	NA
27096	CCACATAAAAAAGGACCAGANGG	0.115110092	2	0	2	30	NA	NA
27097	CCACATAAAACTCCACACCGNGG	0.457377618	1	0	0	9	NA	NA
27098	CCACATAATCGCAGACCCAGNGG	0.44830514	1	0	0	3	NA	NA
27099	CCACATACACTGCATCCATGNGG	0.059239927	1	1	3	67	NA	NA
27100	CCACATACCTTACAGGCAAANGG	0.219090803	1	0	10	51	NA	NA
27101	CCACATAGAAGCTCACAGCANGG	0.118518556	2	0	2	18	NA	NA
27102	CCACATAGAATAGGAACGTGNGG	0.305863905	1	0	0	11	NA	NA
27103	CCACATAGAGAAAGATCAGANGG	0.22150301	1	0	0	17	NA	NA
27104	CCACATAGAGGAACTCTCAGNGG	0.331988631	1	0	1	17	NA	NA
27105	CCACATAGATGACATCCGTGNGG	0.17915033	1	1	1	16	NA	NA
27106	CCACATAGCACCGCAAAGAGNGG	0.894896412	1	0	0	2	NA	NA
27107	CCACATAGTCACCCAGAAAGNGG	0.157975078	1	1	2	19	NA	NA
27108	CCACATAGTCCCCAAGAAACNGG	0.241874107	1	0	2	17	NA	NA
27109	CCACATATACTGCATCCATGNGG	0.116653553	1	1	1	25	NA	NA
27110	CCACATATCTGACATTCATANGG	0.016059825	1	5	37	255	NA	NA
27111	CCACATATCTTACATTCCCANGG	0.102995001	1	0	9	42	NA	NA
27112	CCACATATGACAGTGTCACTNGG	0.302644757	1	1	1	6	NA	NA
27113	CCACATCAAAAGAAGCACTGNGG	0.225447661	1	0	2	16	NA	NA
27114	CCACATCACAGCCTATCCCCNGG	0.290277406	1	0	0	18	NA	NA
27115	CCACATCACAGGGCTCCCGGNGG	0.173928156	1	0	2	23	NA	NA
27116	CCACATCAGACTCTGCCCCANGG	0.161484782	1	0	5	21	NA	NA
27117	CCACATCAGGAATGAGAGCGNGG	0.243471804	1	0	0	16	NA	NA
27118	CCACATCCAAGGCATCATGGNGG	0.351978749	1	0	0	11	NA	NA
27119	CCACATCCACCATCTTAAAGNGG	0.255630621	1	0	0	11	NA	NA
27120	CCACATCCACCTCATCAGCGNGG	0.262505154	1	0	0	14	NA	NA
27121	CCACATCCAGATGCTGCGCTNGG	0.262703414	1	0	1	12	NA	NA
27122	CCACATCCAGCAATACCACANGG	0.199779593	1	0	0	19	NA	NA
27123	CCACATCCTCAAAGGCCACTNGG	0.076708139	2	6	15	36	NA	NA
27124	CCACATCCTCAACAACCTCGNGG	0.298556067	1	0	2	11	NA	NA
27125	CCACATCTAAAAGCACCAGTNGG	0.352257044	1	0	0	13	NA	NA
27126	CCACATCTCCATGAATTGAGNGG	0.234999093	1	0	1	11	NA	NA
27127	CCACATCTCCTCCAGCACCANGG	0.097422942	1	0	4	45	NA	NA
27128	CCACATCTCTGGGAGCCGAANGG	0.425223167	1	0	0	12	NA	NA
27129	CCACATGAGCCAGAAACACANGG	0.206824427	1	0	1	19	NA	NA
27130	CCACATGAGCTTTCACTACANGG	0.35571326	1	0	0	12	NA	NA
27131	CCACATGATCAGCACAGCCANGG	0.18896742	1	0	0	22	NA	NA
27132	CCACATGCACACCCATGCCANGG	0.20489246	1	0	2	18	NA	NA
27133	CCACATGCCAAAGTACAAGTNGG	0.278693527	1	2	2	13	NA	NA
27134	CCACATGCCAAAGTACAGGTNGG	0.187865592	2	2	0	10	NA	NA
27135	CCACATGCCAGCAAAGAGAANGG	0.096518046	1	0	2	42	NA	NA
27136	CCACATGCTCAGATTTCCAANGG	0.286092605	1	0	0	20	NA	NA
27137	CCACATGCTCTGGGGCGGCANGG	0.291376824	1	0	1	15	NA	NA
27138	CCACATGCTTGGTTCCCAAGNGG	0.390032041	1	0	1	13	NA	NA
27139	CCACATGGAGAGGCAGGCCGNGG	0.169459337	1	0	0	30	NA	NA
27140	CCACATGGAGCAAAAGGCCANGG	0.103066331	1	0	2	38	NA	NA
27141	CCACATGGATCCCATCCGAGNGG	0.62481925	1	0	0	4	NA	NA
27142	CCACATGGCATAAAATGAAGNGG	0.101881157	1	0	1	32	NA	NA
27143	CCACATGGCCGAAGACTGCANGG	0.254258722	1	0	0	15	NA	NA
27144	CCACATGGTAGGCATCTGAANGG	0.347073942	1	0	0	11	NA	NA
27145	CCACATGTATCACATCTGAANGG	0.122633693	2	1	5	24	NA	NA
27146	CCACATGTATCACATTTGAANGG	0.025892273	1	6	14	115	NA	NA
27147	CCACATGTCAAAAGACAACTNGG	0.119057909	2	0	0	26	NA	NA
27148	CCACATGTCTGTCATCAGATNGG	0.245556222	1	0	0	18	NA	NA
27149	CCACATTCACCACATCCATGNGG	0.046751047	1	0	7	102	NA	NA
27150	CCACATTCAGGACACTCAAANGG	0.069542094	1	0	14	98	NA	NA
27151	CCACATTCATCACAGCGAAANGG	0.267527699	1	0	1	22	NA	NA
27152	CCACATTCATCACATTCATGNGG	0.00657116	1	9	115	490	NA	NA
27153	CCACATTCATCGTATCCATGNGG	0.225336824	1	0	0	15	NA	NA
27154	CCACATTCATGATACTCATGNGG	0.086353302	1	1	6	36	NA	NA
27155	CCACATTCATGGCATCCATANGG	0.022722074	1	9	43	250	NA	NA
27156	CCACATTCATTACAGATGTGNGG	0.077614594	1	0	10	155	NA	NA
27157	CCACATTCATTACAGCACACNGG	0.291609496	1	0	1	10	NA	NA
27158	CCACATTCATTGCAAACAAANGG	0.069098684	1	1	20	143	NA	NA
27159	CCACATTCATTGCATTTAAANGG	0.005265697	1	14	124	479	NA	NA
27160	CCACATTCCCCACATTCGTANGG	0.003924563	1	2	53	725	NA	NA
27161	CCACATTCCGGACATGCATANGG	0.068571643	1	0	22	175	NA	NA
27162	CCACATTCCTCACATCTATANGG	0.007675926	3	14	107	898	NA	NA
27163	CCACATTCCTTACATCCAAANGG	0.009913503	1	25	149	416	NA	NA
27164	CCACATTCCTTGCATATACANGG	0.072004235	1	0	10	99	NA	NA
27165	CCACATTCGAAGCACTCGTANGG	0.259908184	1	0	2	21	NA	NA
27166	CCACATTCGCTACATTCGTANGG	0.0049068	1	6	74	546	NA	NA
27167	CCACATTCTATGCATTTGAANGG	0.00986093	1	5	33	188	NA	NA
27168	CCACATTCTGTACATTCATANGG	0.001955677	2	58	320	803	NA	NA
27169	CCACATTCTTCACAAGTAAANGG	0.09690251	1	0	6	143	NA	NA
27170	CCACATTCTTCACATCTGAANGG	0.006229595	1	30	521	551	NA	NA
27171	CCACATTCTTCACATGTGAANGG	0.022643289	3	50	500	554	NA	NA
27172	CCACATTCTTCACGCTTGTANGG	0.00896658	1	38	453	646	NA	NA
27173	CCACATTCTTTACATCTGTANGG	0.003113477	1	85	674	836	NA	NA
27174	CCACATTCTTTACATTCGTANGG	0.001351309	2	118	846	1266	NA	NA
27175	CCACATTCTTTACATTTGAANGG	0.001820827	20	94	640	883	NA	NA
27176	CCACATTCTTTCCATTTACANGG	0.012738569	1	0	31	341	NA	NA
27177	CCACATTGAAACCTATTGTANGG	0.300517841	1	1	2	9	NA	NA
27178	CCACATTGAAGTACAGGCCGNGG	0.69331473	1	0	0	4	NA	NA
27179	CCACATTGACTACAGTCATANGG	0.022821576	1	1	50	339	NA	NA
27180	CCACATTGAGAGATGTAGGGNGG	0.344032336	1	0	2	8	NA	NA
27181	CCACATTGAGGAGTATGTCGNGG	0.598424432	1	0	0	5	NA	NA
27182	CCACATTGAGGATTCCTGTGNGG	0.44031414	1	0	0	10	NA	NA
27183	CCACATTGAGGGCAATGTAGNGG	0.3259673	1	0	0	11	NA	NA
27184	CCACATTGCCCACATTTGAANGG	0.027564069	1	2	12	84	NA	NA
27185	CCACATTGCTAGCATGTGCANGG	0.297179274	1	0	0	13	NA	NA
27186	CCACATTGCTTACATGCATANGG	0.032257711	1	34	216	470	NA	NA
27187	CCACATTGCTTACATTTGAGNGG	0.02281547	1	0	8	105	NA	NA
27188	CCACATTTATTATAGTCAAANGG	0.06567609	1	0	2	62	NA	NA
27189	CCACATTTGGGACACTCAAANGG	0.167299158	1	0	2	25	NA	NA
27190	CCACATTTGTTACATTCAAANGG	0.006206662	1	9	90	429	NA	NA
27191	CCACCAAAACCAGCAGCAGGNGG	0.119338859	1	0	2	30	NA	NA
27192	CCACCAAAGAAACGACACCGNGG	0.651477458	1	0	0	3	NA	NA
27193	CCACCAACACGTTCTTCACANGG	0.344226112	1	0	0	11	NA	NA
27194	CCACCAACATCGGAGCCAGANGG	0.477600563	1	0	1	9	NA	NA
27195	CCACCAACCGAGACTACAAGNGG	0.582275744	1	0	0	3	NA	NA
27196	CCACCAAGAAGCGGCCACAGNGG	0.325460381	1	0	2	12	NA	NA
27197	CCACCAAGTCCTCTTCATGANGG	0.185646878	3	0	1	10	NA	NA
27198	CCACCAATACTACTAGAGAGNGG	0.662020455	1	0	0	3	NA	NA
27199	CCACCAATATTCTGGAAGGGNGG	0.260942637	1	0	0	10	NA	NA
27200	CCACCACAACTAAATCCACGNGG	0.677024231	1	0	0	5	NA	NA
27201	CCACCACACCGTTCCCACCANGG	0.231971087	1	0	0	15	NA	NA
27202	CCACCACAGATAGGTTCAGGNGG	0.435043682	1	0	0	8	NA	NA
27203	CCACCACCACCACAACCAATNGG	0.134403639	1	0	14	106	NA	NA
27204	CCACCACCACCAGTCACGCGNGG	0.132640405	1	0	1	188	NA	NA
27205	CCACCACCACGATCTTGCAGNGG	0.263723688	1	0	1	11	NA	NA
27206	CCACCACCAGCCCCACCACGNGG	0.067293567	1	2	5	89	NA	NA
27207	CCACCACCAGCGCAGCCACGNGG	0.176244435	1	0	2	25	NA	NA
27208	CCACCACCATGTACAGCAGANGG	0.385407355	1	1	0	13	NA	NA
27209	CCACCACCATGTAGAGCAGANGG	0.170536163	1	1	0	19	NA	NA
27210	CCACCACCCAGAGCGCGCCGNGG	0.880478087	1	0	0	1	NA	NA
27211	CCACCACCCTGGGTACCCTGNGG	0.160751001	1	0	4	23	NA	NA
27212	CCACCACCGAGAGCATCAAGNGG	0.393629694	1	0	1	4	NA	NA
27213	CCACCACCGCCAAGAAGCGGNGG	0.671607247	1	0	2	2	NA	NA
27214	CCACCACCTCTACTTCGCAGNGG	0.497180281	1	0	0	8	NA	NA
27215	CCACCACCTTCACCACCAGGNGG	0.077114691	1	0	7	54	NA	NA
27216	CCACCACGAGCCCCACCACGNGG	0.216216509	1	1	1	22	NA	NA
27217	CCACCACGTTGGCCTCACAGNGG	0.32027031	1	0	0	12	NA	NA
27218	CCACCACTACTACCTCTCGGNGG	0.411523952	1	0	0	6	NA	NA
27219	CCACCACTAGAGGCCACCAANGG	0.216210215	1	0	1	18	NA	NA
27220	CCACCACTAGGGGAACCGGANGG	0.329583852	1	0	0	8	NA	NA
27221	CCACCACTAGTACAAGAAGANGG	0.472984762	1	0	0	7	NA	NA
27222	CCACCACTCAAAGCAAGAGANGG	0.160567207	1	0	2	27	NA	NA
27223	CCACCACTCACCTATCCCGTNGG	0.52477621	1	0	0	6	NA	NA
27224	CCACCACTCCCAGTTCCGGANGG	0.209499088	1	0	0	23	NA	NA
27225	CCACCACTCCCTGTGCCAGTNGG	0.24992561	1	3	0	18	NA	NA
27226	CCACCACTCGCAGACCCACANGG	0.300932091	1	0	0	10	NA	NA
27227	CCACCACTCTGAATGATAGGNGG	0.276459971	2	0	0	6	NA	NA
27228	CCACCACTGCCAGTCCCACGNGG	0.317691632	1	0	2	20	NA	NA
27229	CCACCACTGTCTCCACTAAGNGG	0.229115676	1	0	1	19	NA	NA
27230	CCACCAGACCCCCGGCCGAANGG	0.93748349	1	0	0	2	NA	NA
27231	CCACCAGACTAAACTAGACGNGG	0.745334427	1	0	1	2	NA	NA
27232	CCACCAGATGAACCACAGCANGG	0.269668672	1	0	1	16	NA	NA
27233	CCACCAGCACAACATCGAAGNGG	0.616262349	1	0	0	4	NA	NA
27234	CCACCAGCACCAGGGAACGANGG	0.36581685	1	0	2	11	NA	NA
27235	CCACCAGCACCCGTAGGGCGNGG	0.80861244	1	0	0	4	NA	NA
27236	CCACCAGCACTGGATGACCCNGG	0.248592461	1	0	3	19	NA	NA
27237	CCACCAGCAGCACCTGCCCGNGG	0.095857415	1	0	3	48	NA	NA
27238	CCACCAGCCGTACGTCCCGGNGG	0.652861976	1	0	0	4	NA	NA
27239	CCACCAGCGCACCCACACCGNGG	0.109422705	1	1	11	28	NA	NA
27240	CCACCAGCGGAACTACCAGTNGG	0.77748283	1	0	1	3	NA	NA
27241	CCACCAGCTCAACTGAAACANGG	0.167114989	1	0	0	28	NA	NA
27242	CCACCAGCTCGGCATCCAGGNGG	0.284813934	1	0	0	13	NA	NA
27243	CCACCAGCTGGATCGACCCGNGG	0.707643032	1	0	0	4	NA	NA
27244	CCACCAGCTGGTGGACCGAGNGG	0.178093482	2	1	0	12	NA	NA
27245	CCACCAGGAGAATGGCAGCANGG	0.066674627	5	0	3	36	NA	NA
27246	CCACCAGGATCACCCAGCCGNGG	0.188432922	1	0	2	37	NA	NA
27247	CCACCAGGCCTCCTTCTGAGNGG	0.213330473	1	0	2	24	NA	NA
27248	CCACCAGGCGGGGGCACGCGNGG	0.506846399	1	0	1	7	NA	NA
27249	CCACCAGGTCTTCCTCACTGNGG	0.11323199	1	0	3	28	NA	NA
27250	CCACCAGTCCCCTCACCTGANGG	0.048347477	7	11	4	18	NA	NA
27251	CCACCAGTCCTGCACTTCATNGG	0.436781774	1	0	0	14	NA	NA
27252	CCACCAGTCGGGTCTCATGANGG	0.406107131	1	0	0	8	NA	NA
27253	CCACCATAACTGCAGAGAAGNGG	0.185494415	1	0	0	17	NA	NA
27254	CCACCATAATCTCACCACAGNGG	0.262703983	1	0	0	12	NA	NA
27255	CCACCATATCAGGATGACAGNGG	0.501754639	1	0	0	8	NA	NA
27256	CCACCATCACCACTCCGCCGNGG	0.538713737	1	0	1	7	NA	NA
27257	CCACCATCCACGTTGTCAAANGG	0.262873337	1	0	0	11	NA	NA
27258	CCACCATCCCGGGACCCCGGNGG	0.248810596	1	0	2	8	NA	NA
27259	CCACCATCCCGGTCACCACGNGG	0.214604975	1	0	1	12	NA	NA
27260	CCACCATCGAGGACACCTACNGG	0.628356873	1	0	0	6	NA	NA
27261	CCACCATCTCCCTCTCCGGANGG	0.252164993	1	0	1	10	NA	NA
27262	CCACCATCTTCAAGTCCATGNGG	0.307805091	1	0	1	8	NA	NA
27263	CCACCATGAGATGCTCAAAGNGG	0.287911544	1	0	0	15	NA	NA
27264	CCACCATGAGGAATCAGGCGNGG	0.456377065	1	0	0	13	NA	NA
27265	CCACCATGATGGAAGACGACNGG	0.329283666	1	0	0	12	NA	NA
27266	CCACCATGCAGAGAGTCACANGG	0.282186271	1	0	3	15	NA	NA
27267	CCACCATGCCGTTAGTAACGNGG	0.508300666	1	1	0	3	NA	NA
27268	CCACCATGGAACTATGAGCGNGG	0.842001963	1	0	0	2	NA	NA
27269	CCACCATGTACGCCTTTGTGNGG	0.598508002	1	0	0	2	NA	NA
27270	CCACCATGTAGACCAGCAAANGG	0.486885746	1	0	0	10	NA	NA
27271	CCACCATGTCGGATACGCGGNGG	0.946949602	1	0	0	3	NA	NA
27272	CCACCATTAAACTGTCCGCCNGG	0.418804501	1	0	1	5	NA	NA
27273	CCACCATTCAACCCACTACANGG	0.029836674	4	8	31	95	NA	NA
27274	CCACCATTCATAAGGAGCAGNGG	0.11956946	1	0	7	15	NA	NA
27275	CCACCATTGTAACGTCGGAANGG	0.054861595	6	7	11	10	NA	NA
27276	CCACCATTGTTGCCACCGGGNGG	0.515700376	1	0	0	4	NA	NA
27277	CCACCCAAACACAAGTGCAANGG	0.170891968	1	0	0	29	NA	NA
27278	CCACCCAACAGGCTACCTGGNGG	0.159587863	1	2	1	18	NA	NA
27279	CCACCCAAGGACTCACCACGNGG	0.416189174	1	0	1	12	NA	NA
27280	CCACCCACAGACGCTCAGCANGG	0.208566292	1	0	1	22	NA	NA
27281	CCACCCACATGGAGTCCTGGNGG	0.122272043	1	0	3	36	NA	NA
27282	CCACCCAGAGAGAGAAAAGGNGG	0.068133689	1	0	4	63	NA	NA
27283	CCACCCAGATAAACTCAAGGNGG	0.521013951	1	0	0	6	NA	NA
27284	CCACCCAGATTATCTCCACTNGG	0.405853153	1	0	1	14	NA	NA
27285	CCACCCAGCCCGGGTCGCAGNGG	0.253571582	1	0	2	23	NA	NA
27286	CCACCCAGCGAAAATTGCGGNGG	0.830449827	1	0	0	1	NA	NA
27287	CCACCCAGCTCACCTCCAGGNGG	0.17298682	1	0	4	36	NA	NA
27288	CCACCCAGCTCACCTCTGGGNGG	0.159052157	1	0	1	24	NA	NA
27289	CCACCCATACTATTTGTGATNGG	0.128636805	2	0	0	26	NA	NA
27290	CCACCCATCAAGCTTCAGTCNGG	0.445472607	1	0	1	3	NA	NA
27291	CCACCCATGACTGTGTTCAANGG	0.354827493	1	0	3	7	NA	NA
27292	CCACCCCATCAATCTCCACANGG	0.177756963	1	0	2	23	NA	NA
27293	CCACCCCGAGGGCCACCACGNGG	0.202790166	1	0	2	18	NA	NA
27294	CCACCCCGTGTCACGCTGGGNGG	0.659376629	1	0	0	8	NA	NA
27295	CCACCCCTCAGATCCAGCAGNGG	0.165924162	1	0	1	18	NA	NA
27296	CCACCCCTCCAGACAACCAANGG	0.290400326	1	0	1	18	NA	NA
27297	CCACCCCTCCCCCATCGCGANGG	0.323902808	1	0	3	23	NA	NA
27298	CCACCCCTGAAGTAAAAGCANGG	0.270322331	1	0	2	11	NA	NA
27299	CCACCCGCTCAAGTACCACANGG	0.385081548	1	0	1	7	NA	NA
27300	CCACCCGGACTGTATCCACGNGG	0.887096774	1	0	0	1	NA	NA
27301	CCACCCGGAGCAGTACAGCGNGG	0.45488349	1	0	0	8	NA	NA
27302	CCACCCGGATGGAGTTGCAGNGG	0.141364065	1	1	1	14	NA	NA
27303	CCACCCGGCCCGTACCTCGANGG	0.716533198	1	0	0	3	NA	NA
27304	CCACCCGGTGACCAACCGCCNGG	0.742574257	1	0	0	1	NA	NA
27305	CCACCCGGTGAGCTTCCCGGNGG	0.346667984	1	0	0	11	NA	NA
27306	CCACCCGGTGGTGCACCACGNGG	0.84802596	1	0	0	2	NA	NA
27307	CCACCCTCATCAGGGAATGGNGG	0.081490497	1	0	0	39	NA	NA
27308	CCACCCTCCGGAGCAGCGCGNGG	0.564519081	1	0	1	10	NA	NA
27309	CCACCCTGAAGGACAAGCGCNGG	0.296092566	1	0	0	13	NA	NA
27310	CCACCCTGACACATAAACCCNGG	0.017269527	30	22	28	21	NA	NA
27311	CCACCCTGATGGAGTTGCAGNGG	0.162856411	1	1	0	21	NA	NA
27312	CCACCCTGCAAAGTATCTGANGG	0.521083237	1	0	1	5	NA	NA
27313	CCACCCTTACAGGCATCGCANGG	0.35520198	1	0	1	5	NA	NA
27314	CCACCCTTACCACCTAAGAGNGG	0.39356809	1	0	0	7	NA	NA
27315	CCACCCTTAGTAACATCAAGNGG	0.480036574	1	0	0	5	NA	NA
27316	CCACCCTTCCCAGGGTGTAANGG	0.148808801	1	0	0	24	NA	NA
27317	CCACCCTTTCCACTTCCTAANGG	0.136901978	1	0	3	22	NA	NA
27318	CCACCGAGAGGAACCCCACANGG	0.40787065	1	0	1	6	NA	NA
27319	CCACCGAGATGCCCAGCACGNGG	0.382803081	1	0	0	12	NA	NA
27320	CCACCGATACTGCATGGAAANGG	0.695899326	1	0	0	5	NA	NA
27321	CCACCGATCCATTTCTGCCANGG	0.678432545	1	0	0	3	NA	NA
27322	CCACCGATCTTGTACTCGCANGG	0.613668062	1	0	1	1	NA	NA
27323	CCACCGCACCACAGGCCCCANGG	0.007383319	1	0	57	1722	NA	NA
27324	CCACCGCAGTGACAACAGTGNGG	0.443651906	1	0	0	9	NA	NA
27325	CCACCGCATCGACAACACCANGG	0.427158446	1	0	0	8	NA	NA
27326	CCACCGCATCGACTCCACCGNGG	0.885764499	1	0	0	1	NA	NA
27327	CCACCGCCATGGCCGAGGAANGG	0.433294399	1	0	0	7	NA	NA
27328	CCACCGCGAGCACCACGACGNGG	0.941690962	1	0	0	1	NA	NA
27329	CCACCGCGCGCTGCTCCGGANGG	0.565265415	1	0	1	2	NA	NA
27330	CCACCGCGCTCCCGACGCGGNGG	0.43812565	1	0	0	12	NA	NA
27331	CCACCGCGTGCTCTACTGCGNGG	0.525	1	0	2	0	NA	NA
27332	CCACCGCTACCACCGAAAAGNGG	0.942857143	1	0	0	1	NA	NA
27333	CCACCGCTGACTGATAGCCANGG	0.560491073	1	0	0	5	NA	NA
27334	CCACCGCTGCCACCCCCGCGNGG	0.203493804	1	1	1	23	NA	NA
27335	CCACCGGACCTATAACCCAANGG	0.435192067	1	0	0	3	NA	NA
27336	CCACCGGCAGGATACATACANGG	0.742963546	1	0	0	4	NA	NA
27337	CCACCGGCTCCTCGATAAAGNGG	0.929002771	1	0	0	2	NA	NA
27338	CCACCGGCTTGACCGCACAGNGG	0.545615394	1	0	0	3	NA	NA
27339	CCACCGTAAAGAAAATGCGGNGG	0.564252337	1	1	0	1	NA	NA
27340	CCACCGTCCGATTCAGCCGGNGG	0.557245275	1	0	0	2	NA	NA
27341	CCACCGTGACACTTACTCAGNGG	0.467887089	1	0	1	4	NA	NA
27342	CCACCGTTACCGGCCCGGCANGG	0.420357726	1	0	1	5	NA	NA
27343	CCACCGTTCGCTCTGCGGCANGG	0.606545529	1	0	2	2	NA	NA
27344	CCACCTACATTAACAGGAAGNGG	0.300505112	1	0	1	16	NA	NA
27345	CCACCTACCTGAATGTCCAGNGG	0.243924191	1	0	1	14	NA	NA
27346	CCACCTACCTGCTTTAGGATNGG	0.26264041	1	0	2	8	NA	NA
27347	CCACCTACTGGCTACCCAGGNGG	0.140729853	1	1	2	30	NA	NA
27348	CCACCTATATGTACTTAGCANGG	0.603021396	1	0	0	2	NA	NA
27349	CCACCTATCATGCAACTTGGNGG	0.692888715	1	0	0	5	NA	NA
27350	CCACCTATCGATGGAGGAAGNGG	0.549190962	1	0	0	5	NA	NA
27351	CCACCTATCTTCTTAGCGCCNGG	0.31991441	1	0	0	8	NA	NA
27352	CCACCTCACTACACTCCATGNGG	0.403827054	1	0	0	14	NA	NA
27353	CCACCTCAGCACCAACAACANGG	0.262356075	1	0	0	24	NA	NA
27354	CCACCTCAGCCAGAGGAAAANGG	0.112582463	1	0	2	43	NA	NA
27355	CCACCTCATGAACAGCATTGNGG	0.171723288	1	0	0	19	NA	NA
27356	CCACCTCCAAAAATAAAAAANGG	0.003201256	1	0	76	1209	NA	NA
27357	CCACCTCCACAGAAGCCAGGNGG	0.109535271	1	0	2	35	NA	NA
27358	CCACCTCCAGGGTTAGCCATNGG	0.367623118	1	0	0	10	NA	NA
27359	CCACCTCCATCTCATCGTGANGG	0.371954952	1	0	1	7	NA	NA
27360	CCACCTCCCAGAATTCGAGGNGG	0.416062849	1	0	0	12	NA	NA
27361	CCACCTCCCCTGCTGCTAGGNGG	0.125845216	1	0	3	36	NA	NA
27362	CCACCTCCGAAACCCCTCGGNGG	0.241974166	2	1	0	9	NA	NA
27363	CCACCTCCGTCATCTCCACCNGG	0.188422631	1	0	2	17	NA	NA
27364	CCACCTCCTGGCCTCAGACGNGG	0.128884063	3	0	2	33	NA	NA
27365	CCACCTCCTGTTGAACCAGGNGG	0.324173936	1	0	2	8	NA	NA
27366	CCACCTCCTTGAGCTCGCGANGG	0.553097404	1	0	1	6	NA	NA
27367	CCACCTCGCAAGAGCAGCCGNGG	0.464306394	1	0	0	5	NA	NA
27368	CCACCTCGTCGCCGTCGCCGNGG	0.588605149	1	0	0	5	NA	NA
27369	CCACCTCTAAGTGACAAGGTNGG	0.292964413	1	0	0	14	NA	NA
27370	CCACCTCTATTACCTTCCCGNGG	0.3192857	1	0	0	9	NA	NA
27371	CCACCTCTCCCAGGAAATGANGG	0.121756884	0	4	3	25	NA	NA
27372	CCACCTCTTCCAGGTCCAGGNGG	0.093191522	1	0	0	51	NA	NA
27373	CCACCTGAAGACCATCCACGNGG	0.320076717	1	0	1	15	NA	NA
27374	CCACCTGAGAAACCCTCGGANGG	0.634204236	1	0	0	4	NA	NA
27375	CCACCTGCACAGTCTTGTGGNGG	0.191506151	1	0	4	13	NA	NA
27376	CCACCTGCACCTCAGCCAATNGG	0.217167111	1	0	3	22	NA	NA
27377	CCACCTGCAGAACTTCACCANGG	0.180011954	1	0	1	26	NA	NA
27378	CCACCTGCAGAGGCCCCAGGNGG	0.061642707	1	1	5	68	NA	NA
27379	CCACCTGCAGGTCTTTCACGNGG	0.297136025	2	0	0	11	NA	NA
27380	CCACCTGCGAGGGAAAGGAANGG	0.116051896	1	0	1	28	NA	NA
27381	CCACCTGCGCTCGCACACCGNGG	0.179466761	1	0	0	16	NA	NA
27382	CCACCTGCGGATCCACGCCANGG	0.693171839	1	0	0	4	NA	NA
27383	CCACCTGCGGCAGATCCATANGG	0.40081702	1	0	0	7	NA	NA
27384	CCACCTGCTCGGCCTCGCAGNGG	0.22739075	1	0	2	18	NA	NA
27385	CCACCTGCTGAAAACCACAANGG	0.203251014	1	0	1	19	NA	NA
27386	CCACCTGCTGAACTTCACGCNGG	0.336806854	1	0	0	12	NA	NA
27387	CCACCTGCTGACCCACAAAGNGG	0.379172772	1	0	0	12	NA	NA
27388	CCACCTGCTTTCCAGAAAGANGG	0.115401919	1	0	1	33	NA	NA
27389	CCACCTGGAACAGCTCCAGGNGG	0.137780613	1	0	0	33	NA	NA
27390	CCACCTGGAATGGTTCATCANGG	0.244241916	1	1	0	18	NA	NA
27391	CCACCTGGACGCCCAGCCCGNGG	0.200486801	1	0	1	19	NA	NA
27392	CCACCTGGAGACCATGTCTGNGG	0.348692147	1	0	0	19	NA	NA
27393	CCACCTGGATGAAGTCTCCGNGG	0.320104609	1	0	0	9	NA	NA
27394	CCACCTGGCCCAGTGTCCAGNGG	0.123601032	1	0	3	29	NA	NA
27395	CCACCTGGCTCAGGAGCACGNGG	0.255871368	1	0	1	20	NA	NA
27396	CCACCTGGTGATAATGCACGNGG	0.593070936	1	0	0	4	NA	NA
27397	CCACCTGGTGGGGACCGCAGNGG	0.210214617	1	0	1	21	NA	NA
27398	CCACCTGTATGAGCTCATCTNGG	0.320129055	1	0	1	5	NA	NA
27399	CCACCTGTATTTCAAAATGGNGG	0.213042469	1	0	3	12	NA	NA
27400	CCACCTGTCCATGTCCACCANGG	0.194073054	1	0	3	22	NA	NA
27401	CCACCTGTCCTGGTCGGCCGNGG	0.475476102	1	0	2	2	NA	NA
27402	CCACCTGTCTTCATCTGAAANGG	0.141377141	1	0	5	20	NA	NA
27403	CCACCTGTGCACTATCCCCGNGG	0.53819849	1	0	1	8	NA	NA
27404	CCACCTGTGCCACCCCCAAANGG	0.216917423	1	0	4	28	NA	NA
27405	CCACCTTCACATCCACCATGNGG	0.147186285	1	1	0	22	NA	NA
27406	CCACCTTCACCACGGCCAGGNGG	0.203353245	1	0	1	28	NA	NA
27407	CCACCTTCATCTCTGAGTCANGG	0.226729918	1	0	0	21	NA	NA
27408	CCACCTTCATGGCTGCAGGANGG	0.13764024	1	0	2	21	NA	NA
27409	CCACCTTCCGAGGAGCCGGANGG	0.507767758	1	0	0	4	NA	NA
27410	CCACCTTCCTTGCATCCCTGNGG	0.066392632	1	0	4	45	NA	NA
27411	CCACCTTCGCCAGCGCCGCGNGG	0.283444601	1	0	1	10	NA	NA
27412	CCACCTTCTCCACCTAAACGNGG	0.740979569	1	0	0	4	NA	NA
27413	CCACCTTCTTCACCTTTGCANGG	0.02001272	1	0	22	456	NA	NA
27414	CCACCTTCTTCTTCTCCAGTNGG	0.111845637	1	0	3	36	NA	NA
27415	CCACCTTGATCCTCTGCAGGNGG	0.175503246	1	0	0	23	NA	NA
27416	CCACCTTGATGGTCTCCATGNGG	0.175361574	1	1	2	15	NA	NA
27417	CCACCTTGTCGTACCAGCCGNGG	0.695774648	1	0	1	2	NA	NA
27418	CCACCTTTCCAGGAAGCAGTNGG	0.12240182	1	0	1	32	NA	NA
27419	CCACGAAACCCACAGCACCANGG	0.256429878	1	0	0	19	NA	NA
27420	CCACGAAGAAGAGAAAACTGNGG	0.11178819	1	0	0	34	NA	NA
27421	CCACGAAGAGAAGGACAGTANGG	0.31608845	1	0	0	16	NA	NA
27422	CCACGAAGCAGATAATACATNGG	0.257504012	1	0	1	10	1	guide_dropped_by_ceres
27423	CCACGAAGCGCAGGTCCACGNGG	0.772831397	1	0	1	3	NA	NA
27424	CCACGAAGTAGAAGGCGCCGNGG	0.444409793	1	0	0	3	NA	NA
27425	CCACGAATAGCAATATGCAANGG	0.537734965	1	0	0	3	NA	NA
27426	CCACGACATCTCGCACAACGNGG	0.780058651	1	0	0	1	NA	NA
27427	CCACGACATGTAGCACAGAANGG	0.402799002	1	0	0	10	NA	NA
27428	CCACGACCTTGGAGAAGGCANGG	0.142736749	1	0	2	19	NA	NA
27429	CCACGACGCCGAACTCGGCGNGG	0.791538994	1	0	0	2	NA	NA
27430	CCACGACTACCTCAACCCCGNGG	0.756756757	1	0	0	3	NA	NA
27431	CCACGAGAAGATCATGGCCGNGG	0.707349596	1	0	1	3	NA	NA
27432	CCACGAGCTCAACTCGGCCGNGG	0.94095941	1	0	0	2	NA	NA
27433	CCACGAGCTGAGCAACCGGCNGG	0.480925513	1	0	0	9	NA	NA
27434	CCACGAGGACGTCAGAGCAGNGG	0.350905136	1	0	1	12	NA	NA
27435	CCACGAGGAGAAAGCCCGCANGG	0.281614745	1	0	0	9	NA	NA
27436	CCACGAGGAGAACAGCAGTGNGG	0.231932002	1	0	0	18	NA	NA
27437	CCACGAGGCGCAATTCGGGGNGG	0.704646018	1	0	0	2	NA	NA
27438	CCACGAGGTCTCTTGCCTTANGG	0.332256923	2	0	0	5	NA	NA
27439	CCACGAGTATCGGTCCCATANGG	0.919629057	1	0	0	1	NA	NA
27440	CCACGAGTGGATGAAATCAGNGG	0.247818009	1	0	1	8	NA	NA
27441	CCACGATAAGATCCAAGCACNGG	0.530273107	1	0	0	6	NA	NA
27442	CCACGATCTTCACATGTGTANGG	0.03039803	1	2	43	504	NA	NA
27443	CCACGATGCCACCTCATCCCNGG	0.299661712	0	0	2	13	0	not_aligned
27444	CCACGATGCCAGAATACCTANGG	0.344264163	1	0	1	6	NA	NA
27445	CCACGATGCCCATGTCCAAANGG	0.745825052	1	0	0	4	NA	NA
27446	CCACGCACCAGCCTCCACCANGG	0.331097683	1	0	2	13	NA	NA
27447	CCACGCAGAACACAGAAGATNGG	0.3675796	1	0	2	7	NA	NA
27448	CCACGCAGACGCGGCCCACGNGG	0.55579309	1	0	1	7	NA	NA
27449	CCACGCAGCTGTCCATAGGGNGG	0.437517542	1	0	0	8	NA	NA
27450	CCACGCAGTAGGGCGCAGCGNGG	0.342385905	1	0	1	5	NA	NA
27451	CCACGCCATCCGACAAGTAANGG	0.812889813	1	0	0	1	NA	NA
27452	CCACGCCCACCATTATCGAGNGG	0.520797076	1	0	0	4	NA	NA
27453	CCACGCCCACGACGATGTAGNGG	0.907563025	1	0	0	1	NA	NA
27454	CCACGCCCCAACTCCCGCCGNGG	0.303009474	1	0	2	9	NA	NA
27455	CCACGCCCCCTACCACACCGNGG	0.440848436	1	0	0	10	NA	NA
27456	CCACGCCCGTGCCTATGCCGNGG	0.504105862	1	0	0	4	NA	NA
27457	CCACGCCGATGAGGTCGCCGNGG	0.751924772	1	0	0	3	NA	NA
27458	CCACGCCGTGGCCGGAGCCGNGG	0.263430943	1	0	1	16	NA	NA
27459	CCACGCCTACCGCATGCAGGNGG	0.435959924	1	0	0	5	NA	NA
27460	CCACGCCTCTGAAGGAAGGANGG	0.168000223	1	0	1	18	NA	NA
27461	CCACGCGCAAGAAGTCCAGGNGG	0.536127436	1	0	0	3	NA	NA
27462	CCACGCGCACCCGCACCCGGNGG	0.351324111	1	0	0	12	NA	NA
27463	CCACGCGCAGAACAGCGTCANGG	0.772336337	1	0	0	3	NA	NA
27464	CCACGCGCAGATATAGCTCGNGG	1	1	0	0	1	NA	NA
27465	CCACGCGCCTCAATACCACCNGG	0.416872464	1	0	1	4	NA	NA
27466	CCACGCGGTCCTCCTCCGAGNGG	0.55790788	1	0	0	5	NA	NA
27467	CCACGCTCAGCAGGTAGCAGNGG	0.22087814	1	0	2	11	NA	NA
27468	CCACGCTCTATATTGTCGAGNGG	0.671577192	1	0	0	3	NA	NA
27469	CCACGCTGAAACGGTCCCGGNGG	1	1	0	0	0	NA	NA
27470	CCACGCTGAGCCCAACCCCGNGG	0.141192341	2	0	0	20	NA	NA
27471	CCACGCTGCCCTCGTGCCCGNGG	0.283083706	1	0	4	8	NA	NA
27472	CCACGCTGTAGAGGACCCCGNGG	0.573543469	1	0	1	4	NA	NA
27473	CCACGCTGTCCGCCATCCAGNGG	0.543933953	1	0	0	6	NA	NA
27474	CCACGGAAAGATGATCTCCGNGG	0.866666667	1	0	0	1	NA	NA
27475	CCACGGACAGTCATAGGCAANGG	0.285976182	1	0	1	7	NA	NA
27476	CCACGGAGAAGACCAAAGCGNGG	0.593163657	1	0	0	6	NA	NA
27477	CCACGGAGAGACAGAGCATGNGG	0.152477085	1	0	4	21	NA	NA
27478	CCACGGAGATAGCATCCGACNGG	1	1	0	0	0	NA	NA
27479	CCACGGAGATCATCTTTCCGNGG	0.948275862	1	0	0	1	NA	NA
27480	CCACGGAGCCCAAGTTCAAGNGG	0.450916954	1	0	0	6	NA	NA
27481	CCACGGATCAGCTGTCCCAANGG	0.45651816	1	0	2	3	NA	NA
27482	CCACGGCAAAGACCACCCCANGG	0.23784251	1	0	0	14	NA	NA
27483	CCACGGCCAGCAGGAGGCCGNGG	0.132040043	1	0	4	35	NA	NA
27484	CCACGGCCCTAGCTTCGCGANGG	0.831556503	1	0	0	2	NA	NA
27485	CCACGGCCTCGTTAATGCCGNGG	0.653877908	1	0	0	3	NA	NA
27486	CCACGGCGATCTTGACCAGGNGG	0.921052631	1	0	0	1	NA	NA
27487	CCACGGCGCGCACCACCCGGNGG	0.645753687	1	0	0	7	NA	NA
27488	CCACGGCGCTGAGGACGCCANGG	0.39775386	1	0	0	5	NA	NA
27489	CCACGGCTACACCCTGCCCGNGG	0.258949996	1	2	2	6	NA	NA
27490	CCACGGCTCCGGCCACGGCGNGG	0.256058771	1	0	2	10	NA	NA
27491	CCACGGCTCGCCCTACGCGTNGG	1	1	0	0	0	NA	NA
27492	CCACGGCTGCACCCTGCCCGNGG	0.135430449	1	2	2	25	NA	NA
27493	CCACGGGCCCGAACAAGAAANGG	0.547556105	1	0	0	9	NA	NA
27494	CCACGGGCCGCACCACCACGNGG	0.485985548	1	0	1	6	NA	NA
27495	CCACGGGCGACACCTCGTAGNGG	0.76	1	0	0	1	NA	NA
27496	CCACGGGCTGCTTACCCACGNGG	0.33985858	1	0	0	9	NA	NA
27497	CCACGGGCTGGGCCTCCGCGNGG	0.212060669	1	0	0	18	NA	NA
27498	CCACGGGCTTGGACAAGTGGNGG	0.352639164	1	0	1	8	NA	NA
27499	CCACGGGGAAGGGCATGTAGNGG	0.346621867	1	0	1	10	NA	NA
27500	CCACGGGTATTCAATACAGGNGG	0.611413043	1	0	0	2	NA	NA
27501	CCACGGGTGGAGTCGCGCGGNGG	0.544872102	1	0	0	3	NA	NA
27502	CCACGGTATCCACAAAGCCGNGG	0.617465451	1	0	0	2	NA	NA
27503	CCACGGTCCACGTTAGTTATNGG	0.5	2	0	0	0	NA	NA
27504	CCACGGTGTGTTCTATGCCGNGG	1	1	0	0	0	NA	NA
27505	CCACGGTTAGTCCTTCCACCNGG	0.416031572	1	0	0	8	NA	NA
27506	CCACGGTTCAGGAAGTCCTGNGG	0.243400743	1	0	0	10	NA	NA
27507	CCACGTACACGTTGTCCCCGNGG	0.639615269	1	0	0	2	NA	NA
27508	CCACGTAGCCCAGATACAACNGG	0.375990546	1	0	1	7	NA	NA
27509	CCACGTCAAAGAAGACTCGANGG	0.866666667	1	0	0	1	NA	NA
27510	CCACGTCCACTATAGTAGGTNGG	0.878305388	1	0	0	2	NA	NA
27511	CCACGTCCACTTCCACAGGGNGG	0.23956983	1	0	1	12	NA	NA
27512	CCACGTCCAGCTTCACCACGNGG	0.476842974	1	0	0	7	NA	NA
27513	CCACGTCCCCTGCAGCCAGTNGG	0.193729302	1	0	1	22	NA	NA
27514	CCACGTCCTCAAAGACCACANGG	0.278948724	1	0	0	16	NA	NA
27515	CCACGTCCTCTTCTTCCACTNGG	0.156839284	1	0	0	25	NA	NA
27516	CCACGTCGAACACCTGCCCGNGG	1	1	0	0	0	NA	NA
27517	CCACGTGAAGATGCTGCGGCNGG	0.35450609	1	0	0	10	NA	NA
27518	CCACGTGCCGATGTGCCTCANGG	0.174645112	4	1	0	3	NA	NA
27519	CCACGTGCGCAAGACTCGCGNGG	0.795918368	1	0	1	0	NA	NA
27520	CCACGTGGAGAGACACACAGNGG	0.000800408	1	1	50	2878	NA	NA
27521	CCACGTTCAGGGGTGCCAGGNGG	0.305278183	1	0	1	14	NA	NA
27522	CCACGTTCTTCACAAGTGTANGG	0.048752808	1	3	50	513	NA	NA
27523	CCACGTTGCCCAGCAGACTGNGG	0.243615975	1	0	2	19	NA	NA
27524	CCACGTTTCACAAATATTCGNGG	0.358112682	1	0	0	7	NA	NA
27525	CCACGTTTCACAGGAAAGGANGG	0.199298906	1	0	2	18	NA	NA
27526	CCACGTTTCAGAGAAGCACANGG	0.199905748	1	0	0	18	NA	NA
27527	CCACTAAAATCGCATCTGGANGG	0.539178059	1	0	0	3	NA	NA
27528	CCACTAAGTAGACGTCCCCANGG	0.687668546	1	0	0	3	NA	NA
27529	CCACTACACTGTCATCATGANGG	0.612201147	1	0	0	10	NA	NA
27530	CCACTACCGTGACGACAACANGG	0.666830247	1	0	0	4	NA	NA
27531	CCACTACCTGATGTGCCCAANGG	0.268727472	1	0	1	9	NA	NA
27532	CCACTACTACAGGGACTACGNGG	0.461537518	1	0	0	3	NA	NA
27533	CCACTAGCATCTCCCAAGCCNGG	0.423161299	1	0	0	11	NA	NA
27534	CCACTAGGAACCAAGAGCGGNGG	0.84079602	1	0	0	1	NA	NA
27535	CCACTATCACTTCCTCTAAGNGG	0.143110563	1	0	2	22	NA	NA
27536	CCACTATGCGAACTTCCCGCNGG	1	1	0	0	0	NA	NA
27537	CCACTCAACAGCTGACCCAGNGG	0.258499365	1	0	1	10	NA	NA
27538	CCACTCACAGTTCAGTATGGNGG	0.073144366	1	0	3	28	NA	NA
27539	CCACTCACCCCCAAGAAGCTNGG	0.299795956	1	0	1	29	NA	NA
27540	CCACTCACCCCCACAAAGCTNGG	0.323386995	1	0	1	22	NA	NA
27541	CCACTCACCTGATATACGGGNGG	0.956856703	1	0	0	1	NA	NA
27542	CCACTCACCTTTCCAGGCGANGG	0.201878363	3	2	4	8	NA	NA
27543	CCACTCACTCCTCCAGTCGGNGG	0.445421149	1	0	0	8	NA	NA
27544	CCACTCACTTGAAAACTCAGNGG	0.077068589	1	0	3	54	NA	NA
27545	CCACTCAGAGATGAAAAGAANGG	0.106548135	1	0	2	30	NA	NA
27546	CCACTCAGAGCTATGAGCTANGG	0.364650839	1	1	1	12	NA	NA
27547	CCACTCAGGGCAATGCCCCGNGG	0.451287353	1	0	1	6	NA	NA
27548	CCACTCATACAGGACTTGGGNGG	0.289917437	1	0	0	9	NA	NA
27549	CCACTCATACGGCTTTCATANGG	0.58462663	1	0	1	4	NA	NA
27550	CCACTCATCACTTAAGGCAGNGG	0.363727953	1	0	0	10	NA	NA
27551	CCACTCCAGTTGCATAGTGANGG	0.353821611	1	0	1	11	NA	NA
27552	CCACTCCATGATCAACCTGTNGG	0.740965004	1	0	0	3	NA	NA
27553	CCACTCCCAAAACCTGCTGANGG	0.247857353	1	0	1	15	NA	NA
27554	CCACTCCCAGACCATTGAGANGG	0.206293054	1	0	0	18	NA	NA
27555	CCACTCCCAGTCCACCCTGGNGG	0.122128069	1	0	1	40	NA	NA
27556	CCACTCCCCCCCAGGCTGCGNGG	0.166178178	1	0	0	30	NA	NA
27557	CCACTCCCCGAGAAGACTTTNGG	0.498425591	1	0	0	3	NA	NA
27558	CCACTCCCCTTGGTCCCATANGG	0.315058151	1	0	0	16	NA	NA
27559	CCACTCCCGCTACATCACCANGG	0.212926956	1	3	1	7	NA	NA
27560	CCACTCCCTTTAAGTCCACANGG	0.313629334	1	0	0	13	NA	NA
27561	CCACTCCGAAGGACACCCTGNGG	0.691988418	1	0	0	5	NA	NA
27562	CCACTCCGCCCACATGAGAANGG	0.278303269	1	0	0	9	NA	NA
27563	CCACTCCTACCAGATCCATTNGG	0.489217389	1	0	1	7	NA	NA
27564	CCACTCCTCCCATTTCCCACNGG	0.080611945	5	0	1	37	NA	NA
27565	CCACTCCTCTTCGCCCCCTGNGG	0.407219355	1	0	0	15	NA	NA
27566	CCACTCCTGAGATAGCCAGANGG	0.212773243	1	0	1	14	NA	NA
27567	CCACTCCTGGATGAACTCCANGG	0.31276362	1	0	1	13	NA	NA
27568	CCACTCGCTCTCGAATCGCGNGG	1	1	0	0	0	NA	NA
27569	CCACTCGGACGACTTCTGCANGG	0.692307692	1	0	0	1	NA	NA
27570	CCACTCGGGCCGCATCGCCGNGG	0.879207898	1	0	0	3	NA	NA
27571	CCACTCGTAGAGCTGCCACANGG	0.672051696	1	0	0	4	NA	NA
27572	CCACTCTCAGCTGCTCTGAGNGG	0.091807031	4	0	3	25	NA	NA
27573	CCACTCTCTGCCATCACACANGG	0.217755658	1	0	1	31	NA	NA
27574	CCACTCTGCCCCAGAATACGNGG	0.395799282	1	0	1	9	NA	NA
27575	CCACTCTGTCCCCAGCACCGNGG	0.075473445	1	1	7	54	NA	NA
27576	CCACTCTTAAGGCAGGTAACNGG	0.258982959	2	0	0	11	NA	NA
27577	CCACTCTTACCTGTTCATAGNGG	0.265263858	1	0	1	9	NA	NA
27578	CCACTCTTCCTCGGGCCCCGNGG	0.22643095	1	0	1	12	NA	NA
27579	CCACTCTTCGGGCTGCCCAANGG	0.60707184	1	0	0	5	NA	NA
27580	CCACTCTTGGACATGACGCGNGG	0.915492958	1	0	0	1	NA	NA
27581	CCACTCTTGTGGACACCAAGNGG	0.296838069	1	0	1	9	NA	NA
27582	CCACTGAAAGCATCTCCAGANGG	0.243465905	1	0	0	14	NA	NA
27583	CCACTGACAACAAATTGCTANGG	0.309263445	1	1	0	10	NA	NA
27584	CCACTGACACTAATTAGTGGNGG	0.472488351	1	0	1	12	NA	NA
27585	CCACTGACCCAAAAACTGTANGG	0.240537228	1	0	1	11	NA	NA
27586	CCACTGACCTACGGACCAGANGG	0.496451519	1	0	1	4	NA	NA
27587	CCACTGACGGAAGTTGCAGANGG	0.330860043	1	0	0	11	NA	NA
27588	CCACTGAGAAATAATAACAANGG	0.130446314	1	0	0	30	NA	NA
27589	CCACTGAGTTCAGTTGGCCGNGG	0.62883855	1	0	1	2	NA	NA
27590	CCACTGAGTTTGTAGAAAAANGG	0.111568598	1	1	1	37	NA	NA
27591	CCACTGATAGGGTCAATAACNGG	0.551397206	1	0	0	3	NA	NA
27592	CCACTGATCGGCGAGTACCANGG	0.743180143	1	0	0	2	NA	NA
27593	CCACTGATGTTTCTATAAGGNGG	0.362414379	1	0	0	8	NA	NA
27594	CCACTGCAAACACGTGGCCANGG	0.343837032	1	0	0	19	NA	NA
27595	CCACTGCAATGAGCTGGTGGNGG	0.156435442	1	0	0	26	NA	NA
27596	CCACTGCACATGCTCCACAANGG	0.266615807	1	0	0	20	NA	NA
27597	CCACTGCACGACTGTCCCCGNGG	0.48429711	1	0	1	5	NA	NA
27598	CCACTGCAGCCAGATCTGAGNGG	0.311287395	1	0	2	13	NA	NA
27599	CCACTGCCAGCGGTCCCGAGNGG	0.605655038	1	0	0	4	NA	NA
27600	CCACTGCCCACAGCACACGCNGG	0.274703893	1	0	0	21	NA	NA
27601	CCACTGCCCCTGTCCCCACGNGG	0.076708753	1	2	10	51	NA	NA
27602	CCACTGCCTGGTAGAAATGANGG	0.195512151	1	1	1	14	NA	NA
27603	CCACTGCGAAGGGAGCCGAANGG	0.760180995	1	0	0	2	NA	NA
27604	CCACTGCGCTAATTTCGTCANGG	0.388627291	1	0	1	3	NA	NA
27605	CCACTGCGCTCCTAACATGGNGG	0.802397915	1	0	0	5	NA	NA
27606	CCACTGCGTCCAGCTCATCGNGG	0.257610586	1	0	0	18	NA	NA
27607	CCACTGCTATGCTGAGAAAANGG	0.136977791	2	2	2	17	NA	NA
27608	CCACTGCTCCAGAAGATGATNGG	0.252140093	1	0	0	19	NA	NA
27609	CCACTGCTGCCACGACCCAANGG	0.361361546	1	0	1	8	NA	NA
27610	CCACTGCTGCTGTTGCCGCTNGG	0.105745428	1	1	1	34	NA	NA
27611	CCACTGCTGTCACTGACCCANGG	0.263217765	1	0	2	21	NA	NA
27612	CCACTGGAAGAAGAGACAACNGG	0.200531033	1	0	1	28	NA	NA
27613	CCACTGGATCCCCTAGGCCANGG	0.24434496	1	0	1	17	NA	NA
27614	CCACTGGGAAGGAGCCCGAGNGG	0.302907879	1	0	1	11	NA	NA
27615	CCACTGGGCCGAAGAGGCGGNGG	0.23570293	1	0	0	13	NA	NA
27616	CCACTGGTAAAGGCTAGACTNGG	0.901518753	0	0	0	8	0	not_aligned
27617	CCACTGGTACCGACGAGCACNGG	0.945933769	1	0	0	1	NA	NA
27618	CCACTGGTAGAGATCTGGGCNGG	0.263900825	1	0	1	12	NA	NA
27619	CCACTGGTAGTGTTGAAAGCNGG	0.354386216	1	0	2	8	NA	NA
27620	CCACTGGTCCAACAGTGGTANGG	0.454033641	1	0	0	9	NA	NA
27621	CCACTGGTGAGACTGAACAGNGG	0.303310544	1	0	1	15	NA	NA
27622	CCACTGGTGGAAGGTTGGCGNGG	0.455898259	1	0	0	7	NA	NA
27623	CCACTGTAATAGCAACAGGANGG	0.186917561	1	2	0	14	NA	NA
27624	CCACTGTCAGGCCTTCCAAGNGG	0.078038011	1	1	1	29	NA	NA
27625	CCACTGTCCAAAGCTTCCCANGG	0.197842352	1	0	3	18	NA	NA
27626	CCACTGTCTCCAGAGAAAAGNGG	0.093626402	1	0	3	42	NA	NA
27627	CCACTGTGAACTCTTTGACGNGG	0.399305415	1	0	0	13	NA	NA
27628	CCACTGTGTACACAGTGCTGNGG	0.123805409	1	0	4	30	NA	NA
27629	CCACTGTGTCCACCTCCGTGNGG	0.319288138	1	0	0	16	NA	NA
27630	CCACTGTGTCTCTCGACACANGG	0.305826428	1	0	0	10	1	guide_dropped_by_ceres
27631	CCACTGTGTGAGATGCCAAANGG	0.380781628	1	0	0	13	NA	NA
27632	CCACTGTGTGTCTCTCCACGNGG	0.115968463	1	0	3	41	NA	NA
27633	CCACTGTGTTGAACACCACGNGG	0.266977111	1	0	1	9	NA	NA
27634	CCACTGTTATGACAATAAGANGG	0.22534066	3	0	1	6	NA	NA
27635	CCACTGTTGCCGGAATTGCCNGG	0.346230584	1	0	2	9	NA	NA
27636	CCACTTACAGATCAAAACGGNGG	0.505195714	1	0	0	5	NA	NA
27637	CCACTTACCACCAGAAACAGNGG	0.301675372	1	0	1	13	NA	NA
27638	CCACTTACGTTGCTTAGCAANGG	0.378275065	1	0	0	6	NA	NA
27639	CCACTTACTCAAGCAACACGNGG	0.745663653	1	0	0	3	NA	NA
27640	CCACTTAGAAACAAGATCAGNGG	0.185010936	1	0	2	29	NA	NA
27641	CCACTTAGACTGGCAAGCAGNGG	0.299757769	1	0	1	19	NA	NA
27642	CCACTTATCCACCTTCTCCTNGG	0.278544742	1	0	2	15	1	guide_dropped_by_ceres
27643	CCACTTCAGCTTGTGCTCCANGG	0.127818791	1	0	1	27	NA	NA
27644	CCACTTCAGTCATCAGCAAGNGG	0.328173747	1	0	0	11	NA	NA
27645	CCACTTCATCGGCAGCCTGGNGG	0.212681048	1	0	0	15	NA	NA
27646	CCACTTCATCTGGAACCGCANGG	0.325872049	1	0	0	7	NA	NA
27647	CCACTTCCACAGCTCCACCGNGG	0.26589433	1	0	2	20	NA	NA
27648	CCACTTCCAGAGATCCCCAANGG	0.213731224	1	0	2	22	NA	NA
27649	CCACTTCCAGGACTTCCACGNGG	0.373156231	1	0	1	9	NA	NA
27650	CCACTTCCATCCAGGCCCCGNGG	0.245349489	1	0	1	21	NA	NA
27651	CCACTTCCGATTCTCTTCATNGG	0.257569366	1	0	0	13	NA	NA
27652	CCACTTCCGCTTGGCCAGCGNGG	0.304641115	1	0	1	7	NA	NA
27653	CCACTTCCTCACAGAGCCCGNGG	0.202563648	1	0	2	20	NA	NA
27654	CCACTTCCTGTAGCACCCAGNGG	0.188939792	1	1	3	16	NA	NA
27655	CCACTTCGACGGTCTTGCCGNGG	1	1	0	0	0	NA	NA
27656	CCACTTCGTTGATGGCAGAANGG	0.042981754	4	7	7	20	NA	NA
27657	CCACTTCTACCACATGGCCANGG	0.121505443	1	1	2	33	NA	NA
27658	CCACTTCTACGAGGGCCCCGNGG	0.730486937	1	0	0	4	NA	NA
27659	CCACTTCTACTACATCCACGNGG	0.940377028	1	0	0	3	NA	NA
27660	CCACTTCTAGGTCTCCCACGNGG	0.340139151	1	0	1	8	NA	NA
27661	CCACTTCTGGAAGAGAAAAGNGG	0.093686529	1	0	2	41	NA	NA
27662	CCACTTCTTGAAAAGTACTGNGG	0.261766727	1	0	0	16	NA	NA
27663	CCACTTGACATGCTATTGAANGG	0.240983442	1	0	0	12	NA	NA
27664	CCACTTGCACCTCAAAGCCANGG	0.194842592	1	0	2	14	NA	NA
27665	CCACTTGCCTTTATGCAAAANGG	0.332019385	1	0	0	12	NA	NA
27666	CCACTTGCTCCACTGAAACANGG	0.330365492	1	0	1	8	NA	NA
27667	CCACTTGGCCAGCAGAACGANGG	0.422646712	1	0	0	9	NA	NA
27668	CCACTTGGTGACTGACGCCGNGG	0.484716348	1	0	0	5	NA	NA
27669	CCACTTGGTGTCCACAAGAGNGG	0.53881161	1	0	0	11	NA	NA
27670	CCACTTGTAGACTCCCAGGGNGG	0.256106304	1	0	0	9	NA	NA
27671	CCACTTGTATTTGGTCTCCANGG	0.128743981	2	0	0	25	NA	NA
27672	CCACTTGTCATTCAGCTGCANGG	0.099034799	1	1	3	20	NA	NA
27673	CCACTTGTCTTTCAGCTGCANGG	0.128870587	1	1	0	20	NA	NA
27674	CCACTTTATCGAGGAGCCGGNGG	0.634989201	1	0	0	1	NA	NA
27675	CCACTTTGACAATAACGCCCNGG	0.778511268	1	0	0	2	NA	NA
27676	CCAGAAAAAACATCGCCGAANGG	0.774082569	1	0	0	2	NA	NA
27677	CCAGAAAAAGAAAGATTACGNGG	0.11685148	1	0	0	31	NA	NA
27678	CCAGAAAAGAGAAATTACGGNGG	0.190387876	1	0	0	24	NA	NA
27679	CCAGAAAATGAAGAAAAATGNGG	0.021831332	1	0	9	157	NA	NA
27680	CCAGAAACAACAACAGGAGGNGG	0.081864077	1	1	1	36	NA	NA
27681	CCAGAAACAGAACTTCTCATNGG	0.215590608	1	0	0	24	NA	NA
27682	CCAGAAACAGAGCAGAGGAANGG	0.056073327	1	0	7	74	NA	NA
27683	CCAGAAACCGAGGTAGAAAANGG	0.247381021	1	0	0	17	NA	NA
27684	CCAGAAACTCTGCTTCCCAANGG	0.150385382	1	0	3	26	NA	NA
27685	CCAGAAACTGATGCGCCACANGG	0.826092595	1	0	0	2	NA	NA
27686	CCAGAAAGCCGTCAAACCAANGG	0.261641073	1	0	2	9	NA	NA
27687	CCAGAAAGCCTCTCCATTACNGG	0.299611827	0	0	2	18	0	not_aligned
27688	CCAGAAAGCTTCCTGACCAGNGG	0.274365641	1	0	1	26	NA	NA
27689	CCAGAAAGTAGTGCTAGCCGNGG	0.524281585	1	0	1	5	NA	NA
27690	CCAGAAAGTTTACCACGTAGNGG	0.339878339	1	0	0	5	NA	NA
27691	CCAGAAATAGACTGTGAGGANGG	0.146872831	1	0	1	24	NA	NA
27692	CCAGAAATCCCAATCCTCTGNGG	0.210501687	1	0	2	21	NA	NA
27693	CCAGAAATCGAGATGAGTGGNGG	0.44329159	1	0	0	5	NA	NA
27694	CCAGAAATCGCTCATCCACANGG	0.418875098	1	1	0	5	NA	NA
27695	CCAGAAATGCAAATTCTGCCNGG	0.096141096	1	0	3	34	NA	NA
27696	CCAGAACAAACTGCTCCCCGNGG	0.360373726	1	0	0	10	NA	NA
27697	CCAGAACCACAACAACTGGGNGG	0.20826838	1	0	0	14	NA	NA
27698	CCAGAACCAGGAGAGCCACANGG	0.144915954	1	0	5	33	NA	NA
27699	CCAGAACCAGGAGGCCACAGNGG	0.09367615	1	2	4	45	NA	NA
27700	CCAGAACCCACTAAGAAAGANGG	0.149304881	1	0	0	23	NA	NA
27701	CCAGAACCCCACCAACGCCGNGG	0.318455313	1	1	4	4	NA	NA
27702	CCAGAACCCTACCAACGCCGNGG	0.420873742	1	2	0	5	NA	NA
27703	CCAGAACCCTACCAATGCCGNGG	0.15432809	1	1	3	13	NA	NA
27704	CCAGAACCTGAATATCCAGGNGG	0.228815171	1	0	0	13	NA	NA
27705	CCAGAACCTGGGCTACACTGNGG	0.28264544	1	0	1	15	NA	NA
27706	CCAGAACGATCCTCAGGGAGNGG	0.270041134	1	0	1	11	NA	NA
27707	CCAGAACGTCCAGCAGGCCGNGG	0.232744936	1	1	0	12	NA	NA
27708	CCAGAACTCATTCAGCCAGTNGG	0.405715137	1	0	0	8	NA	NA
27709	CCAGAACTCCACCAACCAGCNGG	0.186864356	1	0	3	13	NA	NA
27710	CCAGAACTCCACTGACAGCGNGG	0.409074203	1	0	0	10	NA	NA
27711	CCAGAACTCGGCCACCGCCGNGG	0.287683224	1	0	2	8	NA	NA
27712	CCAGAACTCTGCCTAAACCTNGG	0.469280955	1	0	0	10	NA	NA
27713	CCAGAACTCTGGAAGCAGCGNGG	0.187516115	1	0	2	20	NA	NA
27714	CCAGAACTGCCACGACGACGNGG	0.464572121	2	0	0	2	NA	NA
27715	CCAGAACTGCTGCCTGACGGNGG	0.333932084	1	0	1	12	NA	NA
27716	CCAGAACTTGAAGGACTTGGNGG	0.156987123	1	1	1	20	NA	NA
27717	CCAGAAGAAAGAGCACCCCCNGG	0.282868516	1	0	1	15	NA	NA
27718	CCAGAAGAAGAGGAGCAGCANGG	0.068319442	1	0	6	60	NA	NA
27719	CCAGAAGAAGATGAGCACGTNGG	0.316812718	1	0	1	12	NA	NA
27720	CCAGAAGACCGTGTACCCCANGG	0.416387998	1	0	0	9	NA	NA
27721	CCAGAAGAGAAAAATCCAAGNGG	0.086328779	1	0	1	62	NA	NA
27722	CCAGAAGAGATCACAAACACNGG	0.473899812	1	0	0	11	NA	NA
27723	CCAGAAGAGGATCTGCCCCANGG	0.214813694	1	0	4	13	NA	NA
27724	CCAGAAGCACAAGCTCACAGNGG	0.191058181	1	0	1	24	NA	NA
27725	CCAGAAGCAGAAAGACATGCNGG	0.093282845	1	0	6	33	NA	NA
27726	CCAGAAGCAGCCCCAGCCCGNGG	0.074525428	1	0	9	48	NA	NA
27727	CCAGAAGCAGGTTTGAAAGGNGG	0.149531312	1	0	1	34	NA	NA
27728	CCAGAAGCCAGAGCGGTCCGNGG	0.460503241	1	0	1	10	NA	NA
27729	CCAGAAGCCATTCCATGAGANGG	0.315092476	1	0	0	18	NA	NA
27730	CCAGAAGCCTGCCTCCCAGANGG	0.090209595	5	2	2	38	NA	NA
27731	CCAGAAGCTCCACTCAAAGTNGG	0.227709126	1	0	0	15	NA	NA
27732	CCAGAAGCTGCTCATCCATTNGG	0.361850584	1	0	0	8	NA	NA
27733	CCAGAAGGACAACACTGGGANGG	0.214493087	1	0	2	15	NA	NA
27734	CCAGAAGGACCACTGAGAGCNGG	0.209272667	1	0	1	21	NA	NA
27735	CCAGAAGGACGCCTTTGGCGNGG	0.679605016	1	0	1	2	NA	NA
27736	CCAGAAGGAGTGGGTCCACGNGG	0.296337737	1	0	0	15	NA	NA
27737	CCAGAAGGATGGCAAGAAACNGG	0.115075493	1	0	1	54	NA	NA
27738	CCAGAAGGCAGGAGTCCCCGNGG	0.158313955	1	0	1	25	NA	NA
27739	CCAGAAGGCCGTACAGTGCGNGG	0.418644453	1	0	1	5	NA	NA
27740	CCAGAAGTAGAAGGCCCCGANGG	0.382472043	1	0	0	8	NA	NA
27741	CCAGAAGTAGTTAATCGTCGNGG	0.879630998	1	0	0	2	NA	NA
27742	CCAGAAGTATGACCACCAGCNGG	0.236053186	1	0	0	14	NA	NA
27743	CCAGAAGTGTCCAAAGTGCANGG	0.387368646	1	0	1	13	NA	NA
27744	CCAGAATAAAAGTTTGGCGGNGG	0.428990086	1	0	1	6	NA	NA
27745	CCAGAATCAAGTGATGAGAGNGG	0.134136821	1	0	0	24	NA	NA
27746	CCAGAATCGAAGACTCTGCANGG	0.354045081	1	0	1	10	NA	NA
27747	CCAGAATCTGATGTATACAGNGG	0.332387217	1	0	0	11	NA	NA
27748	CCAGAATCTGCATTAAAACGNGG	0.270068824	1	0	1	18	NA	NA
27749	CCAGAATCTTGTAAACAGGANGG	0.178075558	1	0	0	14	NA	NA
27750	CCAGAATGATGTGCACCGGGNGG	0.369606317	1	0	0	10	NA	NA
27751	CCAGAATGCCAGCAAAACGTNGG	0.679509824	1	0	0	9	NA	NA
27752	CCAGAATGTCCCTCTTCCAGNGG	0.14162239	1	0	4	24	NA	NA
27753	CCAGAATGTGTTGTCAAAGGNGG	0.302204772	1	0	1	13	NA	NA
27754	CCAGACAAAGAAGAGCCCAANGG	0.231937514	1	1	1	10	NA	NA
27755	CCAGACAACCAGGAGAACAGNGG	0.189094472	1	0	1	32	NA	NA
27756	CCAGACACACAGCTTCTGCGNGG	0.223265278	1	0	3	17	NA	NA
27757	CCAGACACAGAGCATTCTAANGG	0.16714385	1	0	2	27	NA	NA
27758	CCAGACACCAGCACACACAANGG	0.09886943	1	0	5	32	NA	NA
27759	CCAGACACCTGTGATCACCANGG	0.359569006	1	0	2	12	1	guide_dropped_by_ceres
27760	CCAGACACGTTCTTCCACAANGG	0.26258393	1	0	2	12	NA	NA
27761	CCAGACAGATGACGGAGCCCNGG	0.315905866	1	0	3	13	NA	NA
27762	CCAGACAGGAAACATCCGAGNGG	0.351146548	1	0	0	14	NA	NA
27763	CCAGACAGTAAAACACACAGNGG	0.091124787	1	1	1	35	NA	NA
27764	CCAGACAGTCATCTTCCGGCNGG	0.44487305	1	0	0	6	NA	NA
27765	CCAGACAGTCTTTAAAGCAGNGG	0.117558581	1	0	2	23	NA	NA
27766	CCAGACATACTGACCTCAGANGG	0.420802163	1	0	0	11	NA	NA
27767	CCAGACCACCTAATACTGCANGG	0.376021861	1	0	1	7	NA	NA
27768	CCAGACCACTCCCCGACCTGNGG	0.190254331	1	0	4	26	NA	NA
27769	CCAGACCAGTAACTACAGCCNGG	0.351729084	1	0	0	13	NA	NA
27770	CCAGACCCACACCCACCGCGNGG	0.281017026	1	0	1	13	NA	NA
27771	CCAGACCCACACTTGTGCAGNGG	0.413936777	1	1	1	6	NA	NA
27772	CCAGACCCACCAAAGCCACCNGG	0.16324553	1	0	5	27	NA	NA
27773	CCAGACCCACCTGGACCGGGNGG	0.196335345	1	0	1	17	NA	NA
27774	CCAGACCCACGAACCTCCTGNGG	0.264956451	1	0	1	9	NA	NA
27775	CCAGACCCAGACCCAGCAACNGG	0.168508418	1	0	3	37	NA	NA
27776	CCAGACCCAGGCTCTTCACGNGG	0.265276083	1	0	0	21	NA	NA
27777	CCAGACCCATAGCCAATATANGG	0.420839881	1	0	2	4	NA	NA
27778	CCAGACCCCAGCTCACCACANGG	0.119898042	1	0	3	44	NA	NA
27779	CCAGACCCCCAACCTCTGGANGG	0.047805389	1	2	20	48	NA	NA
27780	CCAGACCCCGATCTGCAGAGNGG	0.29464525	1	0	0	12	NA	NA
27781	CCAGACCCGGATGTCCTGCANGG	0.426863765	1	0	1	6	NA	NA
27782	CCAGACCCTGAAGTAGCCGGNGG	0.278941156	1	0	0	11	NA	NA
27783	CCAGACCCTGGTAATGCAAANGG	0.306745364	1	0	0	8	NA	NA
27784	CCAGACCGTGGCCAACCGCGNGG	0.5	2	0	0	0	NA	NA
27785	CCAGACCTAAAGTAACGTCGNGG	0.925138632	1	0	0	1	NA	NA
27786	CCAGACCTCTCGCCAAGCTGNGG	0.145680732	1	0	3	84	NA	NA
27787	CCAGACCTGCCAGAAGCCAGNGG	0.10455401	1	0	2	44	NA	NA
27788	CCAGACCTGCCATCACTCCGNGG	0.611322935	1	0	0	6	NA	NA
27789	CCAGACCTGCCGAATCTCTGNGG	0.139040297	1	0	1	26	NA	NA
27790	CCAGACGAAGACCTTCCACGNGG	0.749310066	1	0	0	2	NA	NA
27791	CCAGACGGAGAAACAGTCCANGG	0.235609617	1	0	1	15	NA	NA
27792	CCAGACGGCAATCGACCAGANGG	0.792276964	1	0	0	1	NA	NA
27793	CCAGACGGCGCTGCACCAGTNGG	0.684782427	1	0	1	2	NA	NA
27794	CCAGACGGTGATCTTCGACANGG	0.549864564	1	0	0	5	NA	NA
27795	CCAGACGTAGAGGAGGTGGGNGG	0.103841474	1	0	1	30	NA	NA
27796	CCAGACGTGCGCTTCCTGCGNGG	0.379238513	1	0	0	7	NA	NA
27797	CCAGACTACTCGGTGGTGCGNGG	1	1	0	0	2	NA	NA
27798	CCAGACTCAAAGATAATAGGNGG	0.308302929	1	0	1	16	NA	NA
27799	CCAGACTCCAGCTTCTACAANGG	0.243679927	1	0	1	17	NA	NA
27800	CCAGACTCCTCACATTTGCTNGG	0.254757721	1	0	0	15	NA	NA
27801	CCAGACTCCTGGTCACACCGNGG	0.29430362	1	0	0	11	NA	NA
27802	CCAGACTCTGACCCACCGTGNGG	0.206864068	1	0	0	17	NA	NA
27803	CCAGACTCTTGGATGTACAGNGG	0.305928125	1	0	0	13	NA	NA
27804	CCAGACTGAGGACTACCCGGNGG	0.426788545	1	0	0	10	NA	NA
27805	CCAGACTGTGGGCAGCTGCGNGG	0.116183891	1	0	4	52	NA	NA
27806	CCAGACTGTTTAGTTCCAAANGG	0.235099604	1	0	0	11	NA	NA
27807	CCAGACTTACGTTCTTGCCGNGG	0.806324111	1	0	0	1	NA	NA
27808	CCAGACTTAGGGCTCAGCGGNGG	0.286589055	1	0	1	9	NA	NA
27809	CCAGACTTCTAATATCTGCTNGG	0.426257549	1	0	1	9	NA	NA
27810	CCAGACTTCTGATTTCTGCCNGG	0.157464079	1	0	3	26	NA	NA
27811	CCAGACTTCTGGCTTAACCANGG	0.146976661	3	2	2	9	NA	NA
27812	CCAGACTTTCTTATTCCAAANGG	0.064807136	1	0	3	45	NA	NA
27813	CCAGAGAAACCACTTCGACGNGG	0.675458347	1	0	0	2	NA	NA
27814	CCAGAGAAGCAGACTCCACANGG	0.121418403	1	0	3	41	NA	NA
27815	CCAGAGAATGGTCATCCCCANGG	0.250578443	1	0	0	15	NA	NA
27816	CCAGAGACAGATTCACCAGGNGG	0.136412807	1	0	0	34	NA	NA
27817	CCAGAGACAGGGGACTCAGGNGG	0.079040298	1	1	10	86	1	in_dropped_guides
27818	CCAGAGACATGACGGCCAAGNGG	0.364074818	1	0	0	10	NA	NA
27819	CCAGAGACTCTGCCTCCAGTNGG	0.08514483	1	1	5	45	NA	NA
27820	CCAGAGACTGAAAAACCAACNGG	0.176459299	1	0	1	29	NA	NA
27821	CCAGAGAGAGAAGAAAATGGNGG	0.031616208	1	1	10	102	NA	NA
27822	CCAGAGAGCATGGAGCTGAGNGG	0.082818834	1	0	2	54	NA	NA
27823	CCAGAGAGCCTTGTACCGGGNGG	0.41995286	1	1	0	5	NA	NA
27824	CCAGAGAGTAAAGAGTCGTANGG	0.83807553	1	0	0	2	NA	NA
27825	CCAGAGAGTCTCACCCGCATNGG	0.300990652	1	1	0	8	NA	NA
27826	CCAGAGAGTGACCACCTTGGNGG	0.16156876	1	0	2	19	NA	NA
27827	CCAGAGAGTTTGCAAGACAGNGG	0.216927817	1	0	4	21	NA	NA
27828	CCAGAGATCTCATACTCAAGNGG	0.409226162	1	0	0	8	NA	NA
27829	CCAGAGATGCCTGAACTTTANGG	0.09487778	3	2	6	17	NA	NA
27830	CCAGAGATGGAGCAACTACTNGG	0.371308566	1	0	0	12	NA	NA
27831	CCAGAGCACAAAATACACGCNGG	0.305867244	1	1	2	10	NA	NA
27832	CCAGAGCAGTCGCGGCCAAANGG	0.826367781	1	0	0	2	NA	NA
27833	CCAGAGCCAAGGTCTTCGGANGG	0.312867548	1	0	0	10	NA	NA
27834	CCAGAGCCATTCATTCCAGCNGG	0.199249381	1	0	5	22	NA	NA
27835	CCAGAGCCCAGAGAAGAGCGNGG	0.132332312	1	0	1	50	NA	NA
27836	CCAGAGCCCCCCGAGCGCCGNGG	0.202438454	1	0	4	17	NA	NA
27837	CCAGAGCCCGAAGCTGCAGANGG	0.132250978	1	0	1	26	NA	NA
27838	CCAGAGCCCGGCATGCCACANGG	0.37986021	1	0	0	14	NA	NA
27839	CCAGAGCCCTCTTAGAAACGNGG	0.976095617	1	0	0	2	NA	NA
27840	CCAGAGCCGCCGCCGCGCCGNGG	0.153740514	1	0	2	33	NA	NA
27841	CCAGAGCCTCCCGTTCCGGCNGG	0.255366909	1	0	2	13	NA	NA
27842	CCAGAGCCTCCGGGGCGGCGNGG	0.136656025	1	0	2	37	NA	NA
27843	CCAGAGCCTCTCCAACCCAGNGG	0.115336972	1	0	2	31	NA	NA
27844	CCAGAGCCTGCAGTCCCACANGG	0.228205346	1	0	2	24	NA	NA
27845	CCAGAGCCTTGGTTTATATCNGG	0.828686245	0	0	0	13	0	not_aligned
27846	CCAGAGCCTTTGCCACCATGNGG	0.339964961	1	0	1	15	NA	NA
27847	CCAGAGCGAGCAGCAACCAANGG	0.326160398	1	0	0	9	NA	NA
27848	CCAGAGCGCACAGGGCCCGGNGG	0.211283267	1	0	0	18	NA	NA
27849	CCAGAGCGCGAAGACATCCANGG	0.5	2	0	0	1	NA	NA
27850	CCAGAGCGCTCTGCATGCTGNGG	0.226674147	1	0	0	13	NA	NA
27851	CCAGAGCGCTGGTAGATGAGNGG	0.310385307	1	0	0	10	NA	NA
27852	CCAGAGCTAACAGAAAGCAGNGG	0.149985976	1	0	0	29	NA	NA
27853	CCAGAGCTACCAGTTCAAGANGG	0.306572825	1	1	0	7	NA	NA
27854	CCAGAGCTACCATGAGCAAGNGG	0.240124867	1	0	0	16	NA	NA
27855	CCAGAGCTATGCAAAGGAGANGG	0.127791004	1	0	0	33	NA	NA
27856	CCAGAGCTCCCTCAAGTGAANGG	0.363410291	1	0	0	9	NA	NA
27857	CCAGAGCTCGGAGGTGCCCGNGG	0.28380959	1	0	0	15	NA	NA
27858	CCAGAGCTCTTCATGATAAGNGG	0.431694054	1	0	0	8	NA	NA
27859	CCAGAGCTGAGTGTTCATGANGG	0.199460205	1	0	2	15	NA	NA
27860	CCAGAGCTGCCAGATCCCAANGG	0.159245883	1	0	1	32	NA	NA
27861	CCAGAGCTGCTGCCTCATCGNGG	0.207149041	1	0	0	25	NA	NA
27862	CCAGAGCTGCTGGGAAACAANGG	0.121353777	1	0	1	36	NA	NA
27863	CCAGAGCTTCCAGTTTGACGNGG	0.384557497	1	0	0	10	NA	NA
27864	CCAGAGGAAATGCAAAACGCNGG	0.35906611	1	0	0	14	NA	NA
27865	CCAGAGGACACTGTACCGAGNGG	0.320952249	1	1	1	11	NA	NA
27866	CCAGAGGACCCTGTACCAGGNGG	0.137093911	1	0	5	21	NA	NA
27867	CCAGAGGACCCTGTACCGAGNGG	0.223240105	1	1	1	10	NA	NA
27868	CCAGAGGAGTCAGTAAAGGANGG	0.166637236	1	0	2	29	NA	NA
27869	CCAGAGGAGTGGATGCAAGGNGG	0.149281937	1	0	1	32	NA	NA
27870	CCAGAGGCACCCAGTCCCACNGG	0.221037713	1	0	0	29	NA	NA
27871	CCAGAGGCAGAGATGAAGGGNGG	0.04452419	1	1	10	82	NA	NA
27872	CCAGAGGCAGCACATTACAGNGG	0.184480573	1	0	4	25	NA	NA
27873	CCAGAGGCCCCAGTAGACGANGG	0.677998344	1	1	0	8	NA	NA
27874	CCAGAGGCCTGAGCCCAGAGNGG	0.071418183	1	0	9	58	NA	NA
27875	CCAGAGGCTCCTCAATGTAGNGG	0.215826621	1	0	0	15	NA	NA
27876	CCAGAGGCTCTGCTTCCAGTNGG	0.100727111	1	1	4	41	NA	NA
27877	CCAGAGGCTTGATCAGGCCGNGG	0.287693651	1	0	0	17	NA	NA
27878	CCAGAGGGAGAAGAACCAGCNGG	0.088845043	1	0	0	50	NA	NA
27879	CCAGAGGGATTAAATTCAGGNGG	0.211839273	1	0	0	17	NA	NA
27880	CCAGAGGGCACGGTGTTAGANGG	0.372972516	1	0	1	10	NA	NA
27881	CCAGAGGGCCTTGTACCGGGNGG	0.210645748	1	1	1	10	NA	NA
27882	CCAGAGGGCTGATTAGAGAGNGG	0.34980053	1	0	0	17	NA	NA
27883	CCAGAGGGTCCAACTCCGAGNGG	0.176657421	1	0	7	7	NA	NA
27884	CCAGAGGTAGATGTTCTCGTNGG	0.527301659	1	0	0	6	NA	NA
27885	CCAGAGGTCACTTACTTGCCNGG	0.26642646	1	0	0	14	NA	NA
27886	CCAGAGGTGAAAATGAAGGANGG	0.087788596	1	0	2	50	NA	NA
27887	CCAGAGGTGTCATTTCCAGANGG	0.133457831	1	0	1	40	NA	NA
27888	CCAGAGTACAGAGGAACACANGG	0.117728487	1	0	4	24	NA	NA
27889	CCAGAGTCCCAAGAGCGGAGNGG	0.249802057	1	1	0	12	NA	NA
27890	CCAGAGTCGCGTTATGGCCGNGG	1	1	0	0	0	NA	NA
27891	CCAGAGTCTCAAGCGCGGTTNGG	0.917647059	1	0	0	2	NA	NA
27892	CCAGAGTCTCTCCCACTGAANGG	0.165385265	1	0	2	20	NA	NA
27893	CCAGAGTGCCAAGTACCTGANGG	0.155887614	1	0	2	16	NA	NA
27894	CCAGAGTGCTCACTGAGCCGNGG	0.289395197	1	0	0	16	NA	NA
27895	CCAGAGTGCTCCCTACCAGANGG	0.232724623	1	0	2	15	NA	NA
27896	CCAGAGTGTGAATTACCTAANGG	0.188857512	1	0	1	17	NA	NA
27897	CCAGAGTTAGAGGAAAGAGTNGG	0.148378378	1	0	0	29	NA	NA
27898	CCAGAGTTATGAAATCCGCCNGG	0.701441017	1	0	0	4	NA	NA
27899	CCAGAGTTCCAATCTGGAGANGG	0.252415747	1	1	0	11	NA	NA
27900	CCAGAGTTCGAATGATCCCGNGG	0.91	1	0	0	1	NA	NA
27901	CCAGAGTTGCAGCACAAAGGNGG	0.152964124	1	0	2	28	NA	NA
27902	CCAGAGTTGTGACAGCCAATNGG	0.347178906	1	0	0	14	NA	NA
27903	CCAGATAAACACATACCTGGNGG	0.264846877	1	0	2	13	NA	NA
27904	CCAGATACAAGAGGAACAGGNGG	0.167790371	1	0	2	24	NA	NA
27905	CCAGATACAGAAGTAACAGANGG	0.157722227	1	0	3	32	NA	NA
27906	CCAGATACTGGGTTACAAAGNGG	0.303147274	1	0	0	16	NA	NA
27907	CCAGATAGATCATCTGTAGANGG	0.42271856	1	0	0	9	NA	NA
27908	CCAGATAGTAGATCCCCTGGNGG	0.521101733	1	0	0	7	NA	NA
27909	CCAGATATACGAAACCCAGANGG	0.204385095	1	0	1	9	NA	NA
27910	CCAGATATCAAACTTTACAANGG	0.305821574	1	1	0	13	NA	NA
27911	CCAGATATCGGGCCATACGGNGG	0.642627633	1	0	0	1	NA	NA
27912	CCAGATATGCAAAGTAAACANGG	0.144903876	1	0	3	22	NA	NA
27913	CCAGATCAAAGTCTTGACGGNGG	1	1	0	0	0	NA	NA
27914	CCAGATCAGAGAAGGTGCGCNGG	0.380176161	1	0	1	10	NA	NA
27915	CCAGATCATGAAGGCCCACGNGG	0.34316291	1	0	3	11	NA	NA
27916	CCAGATCCACATCAAACCGGNGG	0.646285181	1	0	0	3	NA	NA
27917	CCAGATCCACGAGCACAGCGNGG	0.113218395	5	2	4	10	NA	NA
27918	CCAGATCCACGAGCACGGCGNGG	0.125659272	1	5	1	6	NA	NA
27919	CCAGATCCAGAGGCCCCGAGNGG	0.170860756	1	0	3	22	NA	NA
27920	CCAGATCCAGGAGTTTAAAGNGG	0.104119957	1	1	3	18	NA	NA
27921	CCAGATCCAGGAGTTTAAGGNGG	0.162773493	1	2	2	11	NA	NA
27922	CCAGATCCCAAAATTGTCCCNGG	0.187934037	1	0	3	25	NA	NA
27923	CCAGATCCTCTGTCTTGTTGNGG	0.170357184	1	0	0	21	NA	NA
27924	CCAGATCCTGAGAGTCTCTANGG	0.258725767	1	0	0	17	NA	NA
27925	CCAGATCTACCACAACCCCANGG	0.345894041	1	0	2	11	NA	NA
27926	CCAGATCTACCAGTTCCCCANGG	0.213543006	1	0	3	17	NA	NA
27927	CCAGATCTCAAGCTTCAGAGNGG	0.23066616	1	0	1	16	NA	NA
27928	CCAGATCTCACAGGTCCTGTNGG	0.185054268	1	0	0	30	NA	NA
27929	CCAGATCTCCACGTTCCTGTNGG	0.466903683	1	0	0	9	NA	NA
27930	CCAGATCTCCAGGAAAGACANGG	0.16858918	1	1	0	26	NA	NA
27931	CCAGATCTCCAGGAACACCGNGG	0.281372645	1	0	1	13	NA	NA
27932	CCAGATCTCGAAAAACTGTGNGG	0.228878634	1	0	0	8	NA	NA
27933	CCAGATCTCTAGGAAAGACANGG	0.145596992	1	1	3	52	NA	NA
27934	CCAGATCTTGAAAAAGTGATNGG	0.242902319	1	0	0	13	NA	NA
27935	CCAGATGAGTGCGTAGAGCGNGG	0.812274368	1	0	0	3	NA	NA
27936	CCAGATGATGTGCTTCAGGANGG	0.179838906	1	0	0	19	NA	NA
27937	CCAGATGATTGGGAACCACGNGG	0.428395797	1	0	0	5	NA	NA
27938	CCAGATGCAGAGGCCACAAGNGG	0.155091938	1	0	4	35	NA	NA
27939	CCAGATGCAGGAAAAGGCAANGG	0.022050986	1	0	13	115	NA	NA
27940	CCAGATGCGCGTGCTGCAGGNGG	0.154169263	1	0	8	8	NA	NA
27941	CCAGATGGAGAGGTTCAGGANGG	0.14822704	1	0	2	29	NA	NA
27942	CCAGATGGAGGTGGACACCGNGG	0.173071663	1	0	0	18	NA	NA
27943	CCAGATGTACTCCATCCCCGNGG	0.794392523	1	0	0	1	NA	NA
27944	CCAGATGTCGGCACAATGCANGG	0.347857483	1	0	0	7	NA	NA
27945	CCAGATGTCTGCGTGTTCCANGG	0.561771598	1	0	0	3	NA	NA
27946	CCAGATGTGCAGCCCCCAGANGG	0.237226454	1	0	0	22	NA	NA
27947	CCAGATGTGTGAAGGATGGANGG	0.112332927	1	0	1	36	NA	NA
27948	CCAGATGTTAGAGAAGGAAGNGG	0.072583102	1	0	4	45	NA	NA
27949	CCAGATTCCACAGATGGCGANGG	0.343496385	1	0	1	11	NA	NA
27950	CCAGATTCCGTTCTATCGAGNGG	0.247706422	3	0	1	1	NA	NA
27951	CCAGATTCGGATTCCGCAGGNGG	0.603761146	1	0	0	4	NA	NA
27952	CCAGATTCTCACTGCTCTGGNGG	0.078063049	1	3	7	27	NA	NA
27953	CCAGATTCTCATGGACCAACNGG	0.31696602	1	0	2	11	NA	NA
27954	CCAGATTGAGAATGCCAGCGNGG	0.334601979	1	0	1	7	NA	NA
27955	CCAGATTGAGGGTCTCCGGGNGG	0.390725566	1	0	0	7	NA	NA
27956	CCAGATTGATTAGAAGACCTNGG	0.428087864	1	0	0	10	NA	NA
27957	CCAGATTGCAGCGGAGAACGNGG	0.097048283	1	0	0	35	NA	NA
27958	CCAGATTGCTAGTATCTCAGNGG	0.426244684	1	0	0	6	NA	NA
27959	CCAGATTGTGAAGATGGAAANGG	0.110647327	1	0	2	31	NA	NA
27960	CCAGATTGTGAGAATGGTGANGG	0.194077193	1	0	2	17	NA	NA
27961	CCAGATTTGCAAGAATGTAGNGG	0.239474095	1	0	2	14	NA	NA
27962	CCAGATTTGGCAGAAGGCCANGG	0.120137933	1	0	2	31	NA	NA
27963	CCAGCAAATACATATCCCACNGG	0.225195279	1	1	3	15	1	guide_dropped_by_ceres
27964	CCAGCAACAGACATTCACAANGG	0.588875664	1	0	0	6	NA	NA
27965	CCAGCAACAGGAAGGAGGAGNGG	0.044533211	2	0	7	68	NA	NA
27966	CCAGCAACAGGGCCCCCGAGNGG	0.368264749	1	0	0	19	NA	NA
27967	CCAGCAACCAAGAAGAGGAGNGG	0.079841865	5	1	5	27	NA	NA
27968	CCAGCAACGAAGAACAGGAANGG	0.206126964	1	0	1	21	NA	NA
27969	CCAGCAACTACGAGTATCTGNGG	0.426091269	1	0	0	5	NA	NA
27970	CCAGCAACTCCGAATTGCCANGG	0.404263194	1	0	1	6	NA	NA
27971	CCAGCAACTGAGTTCCAAGGNGG	0.198187536	1	0	2	16	NA	NA
27972	CCAGCAACTGGTACAAACCCNGG	0.252650658	2	0	0	18	NA	NA
27973	CCAGCAAGAACACTGTTACANGG	0.324242768	1	0	0	14	NA	NA
27974	CCAGCAAGAAGACATCACCTNGG	0.136966776	1	0	1	29	NA	NA
27975	CCAGCAAGACCTCCCCCAGGNGG	0.172516772	1	0	0	29	NA	NA
27976	CCAGCAAGAGCAGCTCCGAGNGG	0.291817253	1	0	0	19	NA	NA
27977	CCAGCAAGCCCAAGTTCCATNGG	0.373700713	1	0	0	12	NA	NA
27978	CCAGCAAGCTCTTCAAGACTNGG	0.207870206	1	0	1	17	NA	NA
27979	CCAGCAAGTCCTCATAGCCANGG	0.32931787	1	0	0	17	NA	NA
27980	CCAGCAATACCCCGGTATGGNGG	12.49999999	0	0	0	1	0	not_aligned
27981	CCAGCAATAGAGGTCCCAGANGG	0.279894597	1	0	1	11	NA	NA
27982	CCAGCAATATGAATCCACAANGG	0.672222917	1	0	2	7	NA	NA
27983	CCAGCAATATTACATTGCCANGG	0.431044623	1	0	0	8	NA	NA
27984	CCAGCAATGCCCAGGCAAGANGG	0.168339638	1	0	2	27	NA	NA
27985	CCAGCAATGGAAATGAAAAGNGG	0.091370355	1	0	3	51	NA	NA
27986	CCAGCACACTGTCCACCACGNGG	0.250602031	1	0	2	16	NA	NA
27987	CCAGCACAGCAAACACCACGNGG	0.239096621	1	0	1	22	NA	NA
27988	CCAGCACCATAAAGATGGCGNGG	0.298044603	2	0	0	10	NA	NA
27989	CCAGCACCCACGCCTCAGTGNGG	0.279814887	1	0	1	18	NA	NA
27990	CCAGCACCCCCATAAACGCTNGG	1	1	0	0	0	NA	NA
27991	CCAGCACCCTGTGAGGCAGCNGG	0.071846953	1	0	5	68	NA	NA
27992	CCAGCACCGCAACATCAAAGNGG	0.376393434	1	0	0	9	NA	NA
27993	CCAGCACCGCCTCCCAGCCGNGG	0.143120424	1	0	1	33	NA	NA
27994	CCAGCACCGCGAAGGCCGAGNGG	0.693170982	1	0	0	3	NA	NA
27995	CCAGCACCGCGCGCACCCCGNGG	0.34503532	1	0	1	15	NA	NA
27996	CCAGCACCGTGATACTACGANGG	0.647227678	1	0	0	4	NA	NA
27997	CCAGCACCTCCACCATGCTGNGG	0.137744735	1	0	6	29	NA	NA
27998	CCAGCACCTGACGAGCCACGNGG	0.316402893	1	0	0	12	NA	NA
27999	CCAGCACCTTCACTTCCCGTNGG	0.271153104	1	0	1	11	NA	NA
28000	CCAGCACGAACAGCACCCAGNGG	0.274945371	1	0	0	15	NA	NA
28001	CCAGCACGAGGCTGTCCACANGG	0.076900027	9	6	0	20	NA	NA
28002	CCAGCACGGAGAGCACCAAGNGG	0.264700466	1	0	0	22	NA	NA
28003	CCAGCACGTGGAACAAGGAGNGG	0.298793158	1	0	1	20	NA	NA
28004	CCAGCACGTTCAAGAGAAAGNGG	0.221747122	1	0	2	15	NA	NA
28005	CCAGCACGTTCAGCAGAAAGNGG	0.40951761	1	0	2	8	NA	NA
28006	CCAGCACGTTGAGCTCCCGGNGG	0.345555954	1	0	0	9	NA	NA
28007	CCAGCACGTTGTAGAGAGCGNGG	0.554986524	1	1	0	6	NA	NA
28008	CCAGCACGTTGTAGAGCGCGNGG	0.655564957	1	1	0	3	NA	NA
28009	CCAGCACTAGAAGAGGGCCANGG	0.193522485	1	0	0	23	NA	NA
28010	CCAGCACTATAGGCTGCCCGNGG	0.605785724	1	0	0	6	NA	NA
28011	CCAGCACTCACAGATGGGGANGG	0.122695608	1	0	0	36	NA	NA
28012	CCAGCACTCAGAGAGTCACANGG	0.246757962	1	0	3	16	NA	NA
28013	CCAGCACTCCTCCAACCATGNGG	0.274484351	1	0	0	9	NA	NA
28014	CCAGCACTCGCCGAGACCGGNGG	0.939759036	1	0	0	1	NA	NA
28015	CCAGCACTGGTGAATCCACANGG	0.233336688	1	0	1	18	NA	NA
28016	CCAGCACTTGATCTGCCCGTNGG	0.416799557	1	0	1	6	NA	NA
28017	CCAGCAGAGAACAGACCCTANGG	0.178414351	1	0	1	26	NA	NA
28018	CCAGCAGAGCAGAACAGACANGG	0.126930013	1	0	1	44	NA	NA
28019	CCAGCAGATCACCATGATGANGG	0.492685251	1	0	0	12	NA	NA
28020	CCAGCAGATCCGCATTAACGNGG	1	1	0	0	0	NA	NA
28021	CCAGCAGCAAGAGGAGCGCGNGG	0.231685547	1	0	3	21	NA	NA
28022	CCAGCAGCAGAAGGAGGCGGNGG	0.02460412	1	0	13	148	NA	NA
28023	CCAGCAGCAGGGCGGCCACGNGG	0.186329653	1	0	3	33	NA	NA
28024	CCAGCAGCAGGGCTCACCCGNGG	0.243451277	1	0	5	24	NA	NA
28025	CCAGCAGCCCAGTCACCGAGNGG	0.240774323	1	0	0	18	NA	NA
28026	CCAGCAGCCCCCAGGCCCGGNGG	0.056160414	1	0	5	75	NA	NA
28027	CCAGCAGCCCTGACTCCAAGNGG	0.159766866	1	0	2	30	NA	NA
28028	CCAGCAGCCCTTCCGCACCANGG	0.20134178	1	0	1	18	NA	NA
28029	CCAGCAGCCTGAAGAAGCGGNGG	0.131507223	1	0	5	24	NA	NA
28030	CCAGCAGCCTGAGGAAGCGANGG	0.140694779	2	1	3	24	NA	NA
28031	CCAGCAGCCTGGCTCGGCCGNGG	0.199738172	1	0	0	33	NA	NA
28032	CCAGCAGCCTTGGTATTACANGG	0.138124413	1	0	1	39	NA	NA
28033	CCAGCAGCGAATATGCCCAGNGG	0.251492887	1	0	1	8	NA	NA
28034	CCAGCAGCGCCGACTCCCCGNGG	0.311887328	1	0	2	12	NA	NA
28035	CCAGCAGCGCCGCCAGGCGGNGG	0.158282035	1	0	4	27	NA	NA
28036	CCAGCAGCGTGGACAACAGANGG	0.100134021	1	0	4	41	NA	NA
28037	CCAGCAGCTCGCTCACGCCGNGG	0.621084755	1	0	0	6	NA	NA
28038	CCAGCAGCTCTCAAGCCATGNGG	0.314126385	1	0	1	13	NA	NA
28039	CCAGCAGCTGAAGTCCTGTGNGG	0.312367841	1	0	1	22	NA	NA
28040	CCAGCAGCTGCAGCACCCAGNGG	0.071618662	1	0	7	83	NA	NA
28041	CCAGCAGCTGGACATCCACTNGG	0.191762961	1	0	2	24	NA	NA
28042	CCAGCAGCTTCTCCTCTACGNGG	0.142726331	1	0	0	33	NA	NA
28043	CCAGCAGCTTCTGATCATGGNGG	0.096161287	1	0	2	44	NA	NA
28044	CCAGCAGGAAAAACAGCAGGNGG	0.06346032	1	0	4	59	NA	NA
28045	CCAGCAGGAAGAAGTCATAGNGG	0.17445217	1	0	2	33	NA	NA
28046	CCAGCAGGATAAAGGCCACANGG	0.095320709	5	4	2	21	4	in_dropped_guides
28047	CCAGCAGGATGGCGAAACAGNGG	0.555851533	1	0	0	14	NA	NA
28048	CCAGCAGGCCAGCAGACAAANGG	0.093305223	4	0	3	37	NA	NA
28049	CCAGCAGGCGACAGAGGCGTNGG	0.200117773	1	1	0	14	NA	NA
28050	CCAGCAGGCTGGGTACGCGANGG	0.86025275	1	0	0	2	NA	NA
28051	CCAGCAGGTCCAGAACGTGANGG	0.322852372	1	1	0	12	NA	NA
28052	CCAGCAGGTGGCAGAAACGANGG	0.173291386	1	0	3	12	NA	NA
28053	CCAGCAGGTGTTTCTCCAAANGG	0.231270207	1	0	4	13	NA	NA
28054	CCAGCAGTACGAATGCGTGGNGG	0.769230769	1	0	0	1	NA	NA
28055	CCAGCAGTAGAGTCAGAAGCNGG	0.119417344	1	0	7	28	NA	NA
28056	CCAGCAGTAGCAGGGCCACANGG	0.081590304	1	1	4	41	NA	NA
28057	CCAGCAGTAGTACATAGTAANGG	0.511637079	1	0	0	10	NA	NA
28058	CCAGCAGTCCACAGAGGTGANGG	0.099743119	1	2	4	34	NA	NA
28059	CCAGCAGTCCACAGAGTTGANGG	0.122684365	1	3	3	20	NA	NA
28060	CCAGCAGTCTAGCTGCCAGCNGG	0.0376694	17	14	11	17	NA	NA
28061	CCAGCAGTCTCATTACTTTGNGG	0.164511288	1	0	1	31	NA	NA
28062	CCAGCAGTTTCTGTAAGCAANGG	0.288621897	1	0	1	11	NA	NA
28063	CCAGCATAAAAACCACAACANGG	0.187282726	1	0	2	30	NA	NA
28064	CCAGCATACCAGTAACCAGTNGG	0.46704239	1	0	0	6	NA	NA
28065	CCAGCATCACCTCAACCCCGNGG	0.317170737	1	0	0	12	NA	NA
28066	CCAGCATCAGTACTTGTGACNGG	0.604565831	1	0	0	8	NA	NA
28067	CCAGCATCCCGGTCAACACGNGG	0.524581343	1	0	2	3	NA	NA
28068	CCAGCATCGGCGCCATGCAANGG	0.800732736	1	0	0	4	NA	NA
28069	CCAGCATCTCTCCTTTCTGGNGG	0.094742099	1	0	2	40	NA	NA
28070	CCAGCATCTCTTGGAAGCAGNGG	0.101697535	1	0	1	34	NA	NA
28071	CCAGCATGACATCGTCCACANGG	0.58104006	1	0	0	6	NA	NA
28072	CCAGCATGATGTCATTGCGGNGG	0.609580144	1	0	0	4	NA	NA
28073	CCAGCATGCAGTAGAACACGNGG	0.575110652	1	0	0	5	NA	NA
28074	CCAGCATGCGCGACCCCGGGNGG	0.634878293	1	0	0	2	NA	NA
28075	CCAGCATGCGGATCATGACGNGG	1	1	0	0	0	NA	NA
28076	CCAGCATGTCATGTCGACTTNGG	0.654881291	1	0	0	9	NA	NA
28077	CCAGCATTACCGCGGCCGCCNGG	0.226826441	2	0	1	7	NA	NA
28078	CCAGCATTCCAATTCCAACANGG	0.335371224	1	0	0	16	NA	NA
28079	CCAGCATTGAAACCATAAGCNGG	0.280245603	1	0	2	12	NA	NA
28080	CCAGCATTGCCGATGATGGANGG	0.358360095	1	0	0	9	NA	NA
28081	CCAGCCAAGAATCCAGCCCCNGG	0.183733802	0	0	0	32	0	not_aligned
28082	CCAGCCAAGGAGGTTTCCAGNGG	0.146750354	1	0	3	24	NA	NA
28083	CCAGCCAATGTATATCCAAGNGG	0.536435232	1	0	0	6	NA	NA
28084	CCAGCCACAAACCGTTTCCGNGG	0.634835787	1	0	0	4	NA	NA
28085	CCAGCCACCAAAAGTTTCCGNGG	0.225280429	2	1	6	6	NA	NA
28086	CCAGCCACCACTATAAAAAGNGG	0.390805381	1	0	1	9	NA	NA
28087	CCAGCCACCAGTCAGATGCGNGG	0.567958304	1	0	1	10	NA	NA
28088	CCAGCCACCTCTGATCTCCGNGG	0.351678931	1	0	0	13	NA	NA
28089	CCAGCCACGTGCCCAGCCCGNGG	0.106616797	1	0	1	37	NA	NA
28090	CCAGCCACTCACTTTCCTCGNGG	0.241459701	1	0	4	14	NA	NA
28091	CCAGCCACTCCAGGTTCCCGNGG	0.280326521	1	0	1	16	NA	NA
28092	CCAGCCACTCCATTTCCACGNGG	0.181461337	1	0	2	21	NA	NA
28093	CCAGCCAGAGCCCCAGCACGNGG	0.165284465	1	0	2	36	NA	NA
28094	CCAGCCAGATGGAAAAGCTGNGG	0.101204622	1	0	2	40	NA	NA
28095	CCAGCCAGATGGTCATCAGGNGG	0.246857032	1	0	3	12	NA	NA
28096	CCAGCCAGCACGGCTAACCANGG	0.45413718	1	0	0	4	NA	NA
28097	CCAGCCAGCCGCTTGCCCCANGG	0.165331421	1	0	2	19	NA	NA
28098	CCAGCCAGCGAAATCCAGTGNGG	0.411243694	1	0	1	13	NA	NA
28099	CCAGCCAGCGCCCAGGTGCGNGG	0.301244533	1	0	1	22	NA	NA
28100	CCAGCCAGCTTGTATGGCTGNGG	0.273982257	1	0	2	16	NA	NA
28101	CCAGCCATATTACAACTATGNGG	0.106301576	1	1	2	26	NA	NA
28102	CCAGCCATCAAGACAGAGAGNGG	0.157406634	1	0	5	22	NA	NA
28103	CCAGCCATCCATCTTTGAGGNGG	0.352413553	1	0	1	9	NA	NA
28104	CCAGCCATGAAACTGCCCAANGG	0.216678612	1	0	3	8	NA	NA
28105	CCAGCCATGCCTCCGCCGCANGG	0.488212727	1	0	0	5	NA	NA
28106	CCAGCCATGGCAAACCCCAGNGG	0.180402784	1	1	0	25	NA	NA
28107	CCAGCCATGGCCGCTCCCCGNGG	0.335168174	1	0	0	18	NA	NA
28108	CCAGCCATGGGCACCACCGANGG	0.37162995	1	0	2	9	NA	NA
28109	CCAGCCATGTCAAGGAACCCNGG	0.212482341	1	0	2	15	NA	NA
28110	CCAGCCCACCCAGCTGCACGNGG	0.16998146	1	0	1	44	NA	NA
28111	CCAGCCCAGAGCCTCAGCAGNGG	0.102884939	1	0	6	60	NA	NA
28112	CCAGCCCAGGAGGAACCACANGG	0.166073243	1	0	1	28	NA	NA
28113	CCAGCCCATAGGCCTCCACGNGG	0.282585233	1	0	0	13	NA	NA
28114	CCAGCCCATCACTAAGAGAANGG	0.24973455	1	0	2	15	NA	NA
28115	CCAGCCCATCCCAAACACATNGG	0.249667472	1	0	2	24	NA	NA
28116	CCAGCCCCACGGCTCCCAGGNGG	0.076481095	1	1	9	50	NA	NA
28117	CCAGCCCCACTCGCACACGGNGG	0.377769362	1	0	1	5	NA	NA
28118	CCAGCCCCAGCACGAAGCCGNGG	0.314464457	1	0	2	21	NA	NA
28119	CCAGCCCCAGCCCTTTCACGNGG	0.211943607	1	0	0	25	NA	NA
28120	CCAGCCCCAGGGGTTCCACANGG	0.212541579	1	0	2	31	NA	NA
28121	CCAGCCCCATGAAAAGGCAANGG	0.056303814	1	0	0	50	NA	NA
28122	CCAGCCCCCAGTCCAGCGCGNGG	0.1570946	1	0	0	43	NA	NA
28123	CCAGCCCCGACCCCGAGCCGNGG	0.230765665	1	0	2	31	NA	NA
28124	CCAGCCCCGCCGCCTCCGCGNGG	0.096417215	1	0	5	65	NA	NA
28125	CCAGCCCCTCAGGACAGCCGNGG	0.09419749	1	0	3	46	NA	NA
28126	CCAGCCCCTCATCTTCCACANGG	0.148749124	1	1	1	32	NA	NA
28127	CCAGCCCTACAAATGCCAACNGG	0.267179524	2	0	1	8	NA	NA
28128	CCAGCCCTACAGACCCCGAANGG	0.498437417	1	0	0	8	NA	NA
28129	CCAGCCCTACAGAGACTGAGNGG	0.127617586	2	3	1	21	NA	NA
28130	CCAGCCCTAGACCAGCTCTTNGG	0.237707215	1	0	0	17	NA	NA
28131	CCAGCCCTAGACTTGCAGTGNGG	0.334703118	1	1	0	10	NA	NA
28132	CCAGCCCTCCTCGGGCCTGANGG	0.220422088	1	0	2	20	NA	NA
28133	CCAGCCCTCTCAGTTCCATGNGG	0.238727298	1	0	1	20	NA	NA
28134	CCAGCCCTCTGCCCACCAAGNGG	0.132100175	1	0	3	41	NA	NA
28135	CCAGCCCTGTCCCCACCCAGNGG	0.037505761	1	1	14	108	NA	NA
28136	CCAGCCCTGTGACTGCCAGTNGG	0.218254741	1	0	6	23	NA	NA
28137	CCAGCCGCAGCATCTTCACGNGG	0.218606594	1	0	2	12	NA	NA
28138	CCAGCCGCCCGTCCTCCATGNGG	0.396575537	1	0	1	8	NA	NA
28139	CCAGCCGCTCGGGGAAGGCGNGG	0.154377402	2	0	0	24	NA	NA
28140	CCAGCCGCTCTGACACCAGANGG	0.345784355	1	0	0	14	NA	NA
28141	CCAGCCGGAGACAGTACAGGNGG	0.705200477	1	0	0	3	NA	NA
28142	CCAGCCGGCTCTTCATGTGGNGG	0.799861005	1	0	0	2	NA	NA
28143	CCAGCCGTAGACTGAATGGGNGG	0.766552878	1	0	0	3	NA	NA
28144	CCAGCCGTCCTCCCATAGCANGG	0.329599424	1	0	1	7	NA	NA
28145	CCAGCCTCACAACAACAGGTNGG	0.322151276	1	0	2	12	NA	NA
28146	CCAGCCTCAGACCCCCCATGNGG	0.157003285	1	0	6	30	NA	NA
28147	CCAGCCTCAGGCACAGGCCGNGG	0.105567194	1	5	4	48	NA	NA
28148	CCAGCCTCCCCATTACCTGGNGG	0.12826474	1	0	1	49	NA	NA
28149	CCAGCCTCCTCATGACCAGANGG	0.166295845	1	0	2	28	NA	NA
28150	CCAGCCTCGCAGGAGCAGTTNGG	0.203865237	1	0	3	15	NA	NA
28151	CCAGCCTCTTCCGCTCCAGANGG	0.134927771	1	2	2	15	NA	NA
28152	CCAGCCTGAAAGGATTTGCANGG	0.302949132	1	0	1	16	NA	NA
28153	CCAGCCTGAATGAAGAAGAANGG	0.105266817	1	0	1	51	NA	NA
28154	CCAGCCTGAGGAAACACCCANGG	0.164263975	1	0	0	33	NA	NA
28155	CCAGCCTGAGGCGTAGCAGGNGG	0.22848097	2	0	1	13	NA	NA
28156	CCAGCCTGCGTAATATCGAANGG	0.611453607	1	0	0	5	NA	NA
28157	CCAGCCTTACTCGCTCCAGTNGG	0.536542479	1	0	0	13	NA	NA
28158	CCAGCCTTATTAATCATCAGNGG	0.224099763	1	0	3	8	NA	NA
28159	CCAGCCTTCCTCTCTACACANGG	0.237932492	1	1	2	16	NA	NA
28160	CCAGCCTTGAAACCACCTCCNGG	0.202608346	1	0	2	23	NA	NA
28161	CCAGCCTTTGGTCATCACCANGG	0.198041282	1	0	0	14	NA	NA
28162	CCAGCGAATGTCCACACACGNGG	0.511728074	1	0	2	5	NA	NA
28163	CCAGCGACACCAGTTTGCCCNGG	0.293662057	1	0	0	21	NA	NA
28164	CCAGCGACGAGAGTCCCGGGNGG	0.493237853	1	0	0	6	NA	NA
28165	CCAGCGACGGGGTCCCCGCGNGG	0.554501021	1	0	1	4	NA	NA
28166	CCAGCGACTCTGAGAGCGAGNGG	0.342095326	1	0	0	13	NA	NA
28167	CCAGCGAGCCTGTCAACAACNGG	0.532494988	1	0	0	6	NA	NA
28168	CCAGCGATACGACGAGAACGNGG	1	1	0	0	0	NA	NA
28169	CCAGCGATAGTACTGAGAGTNGG	0.875	1	0	0	1	NA	NA
28170	CCAGCGATGGTAGAGATAAGNGG	0.330127634	1	1	1	6	NA	NA
28171	CCAGCGCAGACACAATCTGGNGG	0.470119031	1	0	0	8	NA	NA
28172	CCAGCGCCACAACCACAGAGNGG	0.375799727	1	0	0	7	NA	NA
28173	CCAGCGCCACCCAAAACAGGNGG	0.257882066	1	0	0	13	NA	NA
28174	CCAGCGCCAGTACTTCAAGGNGG	0.567224484	1	0	1	3	NA	NA
28175	CCAGCGCCCATAGCTTGCCGNGG	0.634707151	1	0	0	4	NA	NA
28176	CCAGCGCCCGGCAGTAGCTGNGG	0.315844866	1	0	0	13	NA	NA
28177	CCAGCGCCTGCACCTCGTCGNGG	0.404457611	1	0	1	14	NA	NA
28178	CCAGCGCGACGAGAAAGAGGNGG	0.320257889	1	0	0	7	NA	NA
28179	CCAGCGCGATGTCAACTGCTNGG	0.552933101	1	0	0	3	NA	NA
28180	CCAGCGCGCGGCACTGGCAGNGG	0.425401017	1	0	0	9	NA	NA
28181	CCAGCGCGCTACTTACAGTGNGG	0.881796252	1	0	0	1	NA	NA
28182	CCAGCGCTACTTCTGCCGCGNGG	0.846153846	1	0	0	1	NA	NA
28183	CCAGCGCTCTGACATGCAGANGG	0.305173527	1	0	0	13	NA	NA
28184	CCAGCGCTGACTGTGCGCGGNGG	0.497758585	1	0	0	14	NA	NA
28185	CCAGCGCTGGTACAGCCCGCNGG	0.705354636	1	0	0	4	NA	NA
28186	CCAGCGGAAAAAACTGTCGGNGG	0.886010363	1	0	0	1	NA	NA
28187	CCAGCGGAGGAAGAAGAGGANGG	0.027677478	1	0	5	118	NA	NA
28188	CCAGCGGCACAGGAGCAGTTNGG	0.126794106	1	3	4	17	NA	NA
28189	CCAGCGGCACGGCTGCCTGGNGG	0.232950285	1	0	0	18	NA	NA
28190	CCAGCGGCCTGACAACCCAANGG	0.349358021	1	0	2	10	NA	NA
28191	CCAGCGGCCTGAGACCGCGGNGG	0.662449024	1	0	0	5	NA	NA
28192	CCAGCGGCGCAAAATGGCGGNGG	0.410073086	1	0	0	7	NA	NA
28193	CCAGCGGCGCAGGAGCAGTTNGG	0.102898495	2	4	5	15	NA	NA
28194	CCAGCGGGACGAGTGCACCGNGG	0.615764608	1	0	0	4	NA	NA
28195	CCAGCGGGAGAAAATCAAGGNGG	0.261517737	1	0	0	16	NA	NA
28196	CCAGCGGGAGGATGAAGCGGNGG	0.220372396	1	0	0	18	NA	NA
28197	CCAGCGGGCGCAGTTCGCCGNGG	0.88788222	1	0	0	1	NA	NA
28198	CCAGCGGGTGAAGTACACCANGG	0.623608018	1	0	1	3	NA	NA
28199	CCAGCGGTAGAAGTTGACTGNGG	0.431163606	1	0	1	9	NA	NA
28200	CCAGCGGTTACAAAGAACTGNGG	0.27707669	1	0	1	12	NA	NA
28201	CCAGCGTCCGGCCGAAGCCGNGG	0.651279299	1	0	0	5	NA	NA
28202	CCAGCGTCGGGTGCTCCACGNGG	0.486225743	1	0	0	5	NA	NA
28203	CCAGCGTCTGGAAACGCGAGNGG	0.870894772	1	0	0	3	NA	NA
28204	CCAGCGTCTGGGGAGCCCAGNGG	0.067247747	1	1	2	51	NA	NA
28205	CCAGCGTCTTCAGCCCCACANGG	0.203691554	1	0	3	17	NA	NA
28206	CCAGCGTGAAAACTAGCCTGNGG	0.61198583	1	0	0	5	NA	NA
28207	CCAGCGTGAACGTTTCCTAGNGG	0.637325905	1	0	1	2	NA	NA
28208	CCAGCGTGCACATTTCCCCCNGG	0.420267585	1	0	2	3	NA	NA
28209	CCAGCGTGCTGATTTCTGCCNGG	0.315028431	1	2	1	11	NA	NA
28210	CCAGCGTTTGAGGTGCCAGGNGG	0.277116743	1	0	2	11	NA	NA
28211	CCAGCTAACCATGAGCCCCGNGG	0.576965363	1	0	0	5	NA	NA
28212	CCAGCTACATCTGTGGGCCGNGG	0.286861334	1	0	1	10	NA	NA
28213	CCAGCTACCCTGATTCAGAGNGG	0.283972807	1	0	1	18	NA	NA
28214	CCAGCTACCTGCTTAACAGGNGG	0.44086671	1	0	0	18	NA	NA
28215	CCAGCTAGACTCCTACTCCGNGG	0.434172612	1	0	0	9	NA	NA
28216	CCAGCTAGTGGACATCTCCCNGG	0.344855081	1	1	0	6	NA	NA
28217	CCAGCTATACAAGTTCCTGTNGG	0.569160205	1	0	0	8	NA	NA
28218	CCAGCTATACACCTGTACCCNGG	0.322904786	1	0	0	7	NA	NA
28219	CCAGCTATACGGAGAATCATNGG	0.689655172	1	0	0	1	NA	NA
28220	CCAGCTATCCACTTACCCCTNGG	0.395263794	1	0	1	8	NA	NA
28221	CCAGCTATTCGGAGTCCAAANGG	0.428442638	1	0	1	5	NA	NA
28222	CCAGCTCAAGAAGGACCAGGNGG	0.233499848	1	0	1	17	NA	NA
28223	CCAGCTCAGCAACAGCACGANGG	0.116416506	1	0	14	208	NA	NA
28224	CCAGCTCATGCACCAGTGCGNGG	0.437438323	1	0	0	8	NA	NA
28225	CCAGCTCCACAAAATGCAGANGG	0.20495461	1	0	1	27	NA	NA
28226	CCAGCTCCACGGAGACCGTGNGG	0.506808218	1	0	1	6	NA	NA
28227	CCAGCTCCACGGAGATGAAGNGG	0.214358465	1	0	0	19	NA	NA
28228	CCAGCTCCAGAGACAGCAGGNGG	0.094368613	1	0	5	44	NA	NA
28229	CCAGCTCCAGCCTCTCCACGNGG	0.117030067	1	0	4	42	NA	NA
28230	CCAGCTCCCGGTGCAGAAGGNGG	0.175891061	1	1	0	19	NA	NA
28231	CCAGCTCCGAGGCCATCCGGNGG	0.284217681	1	0	0	11	NA	NA
28232	CCAGCTCCGCCGCCGCAGCGNGG	0.212035854	1	0	2	24	NA	NA
28233	CCAGCTCCGTGTACAGACAGNGG	0.432384224	1	0	0	11	NA	NA
28234	CCAGCTCCTCACTTACTTGANGG	0.40711569	1	0	0	10	NA	NA
28235	CCAGCTCCTGAGGAACATGCNGG	0.309359057	1	0	0	19	NA	NA
28236	CCAGCTCCTGGACTTCAGCGNGG	0.324655027	1	0	2	11	NA	NA
28237	CCAGCTCCTGGTAAACCTGTNGG	0.221439721	1	0	2	19	NA	NA
28238	CCAGCTCCTTGAAGTGCGCGNGG	0.688838305	1	0	0	5	NA	NA
28239	CCAGCTCGAAGCGGTTCCCGNGG	0.712328767	1	0	0	1	NA	NA
28240	CCAGCTCGCCGCCCTCCACGNGG	0.366317033	1	0	1	12	NA	NA
28241	CCAGCTCGTCTACACCTGCANGG	0.479672928	1	0	0	8	NA	NA
28242	CCAGCTCTATGGCTATCGGANGG	0.432389107	1	0	1	5	NA	NA
28243	CCAGCTCTATTTCCTCACGTNGG	0.234292605	1	0	0	11	NA	NA
28244	CCAGCTCTCCCCAGGCTCCGNGG	0.068576429	1	0	3	77	NA	NA
28245	CCAGCTCTCGTCCATCAAGGNGG	0.280555381	1	0	0	11	NA	NA
28246	CCAGCTCTCTGCTCTCCACANGG	0.044770764	9	5	6	48	NA	NA
28247	CCAGCTCTCTTACATTGCTGNGG	0.151525063	1	0	3	24	NA	NA
28248	CCAGCTCTGAGAATAAACAGNGG	0.143051118	2	0	2	29	NA	NA
28249	CCAGCTCTGGAGACACCACGNGG	0.15382509	1	1	2	22	NA	NA
28250	CCAGCTCTGTGACTTCTCCTNGG	0.175279185	1	0	2	33	NA	NA
28251	CCAGCTCTTCATCCTAACAGNGG	0.219100432	1	0	2	14	NA	NA
28252	CCAGCTCTTCATCCTCCTCGNGG	0.129572232	1	0	3	29	NA	NA
28253	CCAGCTCTTTGAATTCCCCCNGG	0.230202048	1	1	2	25	NA	NA
28254	CCAGCTGAAGAAAACTACAGNGG	0.2490738	1	0	1	16	NA	NA
28255	CCAGCTGAAGAGTATGTAAANGG	0.294513795	1	0	0	12	NA	NA
28256	CCAGCTGAGGATGAGCCCCGNGG	0.208846221	1	0	2	21	NA	NA
28257	CCAGCTGCAAGATCTCCAAGNGG	0.239825692	1	0	3	15	NA	NA
28258	CCAGCTGCACGCTATGAAGANGG	0.382727986	1	0	0	11	NA	NA
28259	CCAGCTGCAGACTTTCTCAGNGG	0.193129147	2	1	2	18	NA	NA
28260	CCAGCTGCAGGCAACGCACGNGG	0.378229409	2	0	0	9	NA	NA
28261	CCAGCTGCCCATGGTGTCCGNGG	0.349431254	1	0	2	10	NA	NA
28262	CCAGCTGCCGGATCTCCAAGNGG	0.356150341	1	0	1	9	NA	NA
28263	CCAGCTGCGGGGCAAGATGGNGG	0.158917671	1	0	1	29	NA	NA
28264	CCAGCTGCTCCAGTTCCAGANGG	0.133631184	1	0	7	35	NA	NA
28265	CCAGCTGCTCTAGCTCCTCGNGG	0.094420308	1	0	4	25	NA	NA
28266	CCAGCTGCTGAAGGAGGCCGNGG	0.0301081	1	0	10	140	NA	NA
28267	CCAGCTGCTGCACTGCCGCGNGG	0.269049607	1	0	0	14	NA	NA
28268	CCAGCTGCTGCCAAACCTGANGG	0.183785563	1	0	1	18	NA	NA
28269	CCAGCTGCTGCCCCAGCAAANGG	0.125079978	1	0	2	44	NA	NA
28270	CCAGCTGCTTCCTTCCCAAANGG	0.176227188	1	0	2	28	NA	NA
28271	CCAGCTGGAACTTTCTCCCGNGG	0.535855838	1	0	0	7	NA	NA
28272	CCAGCTGGAAGACTTTGCGGNGG	0.458455405	1	0	0	8	NA	NA
28273	CCAGCTGGAGAAGCTCAAGANGG	0.15685139	1	0	3	29	NA	NA
28274	CCAGCTGGAGAGCAGCTTCGNGG	0.270316116	1	0	1	21	NA	NA
28275	CCAGCTGGATGACCACCGTGNGG	0.536376083	1	0	1	7	NA	NA
28276	CCAGCTGGGCAAGTATACCANGG	0.473213918	1	0	0	4	NA	NA
28277	CCAGCTGGGTAAATACACCANGG	0.30145822	1	0	1	12	NA	NA
28278	CCAGCTGGTCATATGATAGGNGG	0.359449929	1	0	0	9	NA	NA
28279	CCAGCTGGTCCAAGGCCTGANGG	0.149169406	1	0	2	27	NA	NA
28280	CCAGCTGGTGTCCTGGGGCGNGG	0.094887193	1	0	1	42	NA	NA
28281	CCAGCTGTACGGGGACCCCANGG	0.167527984	1	0	1	13	NA	NA
28282	CCAGCTGTAGAGAAACAAGGNGG	0.137621527	1	0	1	22	NA	NA
28283	CCAGCTGTAGGAGAAGCCCANGG	0.100806382	1	1	3	33	NA	NA
28284	CCAGCTGTAGGGGAAGCCCGNGG	0.190440679	1	1	2	9	NA	NA
28285	CCAGCTGTATCACCTGGGAGNGG	0.199461166	1	0	5	22	NA	NA
28286	CCAGCTGTATGATCATACTGNGG	0.691970498	1	0	0	3	NA	NA
28287	CCAGCTGTCCACCTGCAACGNGG	0.149670428	1	0	1	26	NA	NA
28288	CCAGCTGTCCCACAACATTANGG	0.345952212	2	0	0	4	NA	NA
28289	CCAGCTTCACAGAGTATTGGNGG	0.400238673	1	0	2	14	NA	NA
28290	CCAGCTTCACAGAGTCCAGANGG	0.200233753	1	0	3	21	NA	NA
28291	CCAGCTTCACTCCATTAAGGNGG	0.449895848	1	0	0	7	NA	NA
28292	CCAGCTTCAGGATCTCCTGANGG	0.066289777	1	0	7	54	NA	NA
28293	CCAGCTTCATTTATTCTGAANGG	0.148545914	1	0	1	24	NA	NA
28294	CCAGCTTCCACAGCTCAAAGNGG	0.22009018	1	0	0	24	NA	NA
28295	CCAGCTTCCGGAACACTAGGNGG	0.535217833	1	0	1	3	NA	NA
28296	CCAGCTTCTACGGGTACACGNGG	0.776375014	1	0	0	3	NA	NA
28297	CCAGCTTCTTCCACGTTAAGNGG	0.490708288	1	0	0	10	NA	NA
28298	CCAGCTTGAACCAGGAGCAANGG	0.196746317	1	0	0	16	NA	NA
28299	CCAGCTTGACCACTTGTGAGNGG	0.187400787	1	0	3	13	NA	NA
28300	CCAGCTTGACCGGCAGCGGGNGG	0.466918889	1	0	0	7	NA	NA
28301	CCAGCTTGAGGGATTCCCGANGG	0.467360443	1	0	0	6	NA	NA
28302	CCAGCTTGATAGGCTGCACANGG	0.128202089	5	1	2	7	NA	NA
28303	CCAGCTTGATGGCAGTCAGANGG	0.125142012	1	0	5	29	NA	NA
28304	CCAGCTTGTTAGGGTCCTTANGG	0.149659366	2	1	1	18	NA	NA
28305	CCAGCTTGTTCCTCTCCCGCNGG	0.215410279	1	0	0	14	NA	NA
28306	CCAGCTTTAACCCTGACCCGNGG	0.682701567	1	0	0	4	NA	NA
28307	CCAGCTTTAGGCCTCTGGCGNGG	0.41924425	1	0	0	8	NA	NA
28308	CCAGCTTTCTTACATCGCTGNGG	0.314917689	1	0	1	21	NA	NA
28309	CCAGCTTTGTACCAATTGAANGG	0.373204665	1	0	0	6	NA	NA
28310	CCAGGAAAAGAGAATGTTGGNGG	0.133103951	1	0	2	31	NA	NA
28311	CCAGGAAATCACGAACAAAGNGG	0.324932627	1	0	0	12	NA	NA
28312	CCAGGAAATCCATATCCCAANGG	0.514259681	1	0	0	8	NA	NA
28313	CCAGGAAATCTCTATTAAGANGG	0.163563623	3	0	1	15	NA	NA
28314	CCAGGAACACAAGCAGGCCCNGG	0.131823965	1	0	3	45	NA	NA
28315	CCAGGAACACCAGGTCACTGNGG	0.212361631	1	0	0	35	NA	NA
28316	CCAGGAACAGGAGACCCGCGNGG	0.164373773	1	1	0	31	NA	NA
28317	CCAGGAACATCAGAAAGCCTNGG	0.298520238	1	0	1	21	NA	NA
28318	CCAGGAACCTTGCAAAGACANGG	0.157298031	1	0	0	28	NA	NA
28319	CCAGGAACGAATGAACAAAGNGG	0.174768813	1	0	0	19	NA	NA
28320	CCAGGAACTCATTGGCACGANGG	0.421267823	1	0	0	6	NA	NA
28321	CCAGGAACTTCTTCAAAGCGNGG	0.323068584	1	0	0	9	NA	NA
28322	CCAGGAAGAAAATAATTCCCNGG	0.116424313	1	0	3	40	NA	NA
28323	CCAGGAAGAAGATGAGACCGNGG	0.117050687	1	0	0	37	NA	NA
28324	CCAGGAAGACTCCAAAGAGGNGG	0.064810413	1	3	9	63	NA	NA
28325	CCAGGAAGATGGCTAAGCCGNGG	0.755784062	1	0	0	3	NA	NA
28326	CCAGGAAGATTCCAAAGAGTNGG	0.234059789	1	3	2	15	NA	NA
28327	CCAGGAAGCAGAAAACTTGGNGG	0.078887002	1	0	2	53	NA	NA
28328	CCAGGAAGCATCCGGCCGCGNGG	0.547752308	1	0	0	6	NA	NA
28329	CCAGGAAGCGAGGTGCGGCGNGG	0.250674687	1	0	0	15	NA	NA
28330	CCAGGAAGCGGAGATCTGCGNGG	0.323142119	1	0	0	13	NA	NA
28331	CCAGGAAGTCGCCGTCCACTNGG	0.471031	1	0	0	6	NA	NA
28332	CCAGGAATGAGAAGTTCCGANGG	0.26045645	1	0	1	13	NA	NA
28333	CCAGGAATGGAAATTCCAGGNGG	0.108909891	1	0	2	35	NA	NA
28334	CCAGGAATGGGACAGTCACANGG	0.158909601	1	0	3	27	NA	NA
28335	CCAGGACAAATCTCTCCACTNGG	0.285399893	1	0	2	11	NA	NA
28336	CCAGGACATCAGCCGCCGCGNGG	0.588624167	1	0	0	7	NA	NA
28337	CCAGGACATGAACAGAGAAGNGG	0.075558824	1	0	4	42	NA	NA
28338	CCAGGACATGACGGATTACGNGG	0.752001601	1	0	0	2	NA	NA
28339	CCAGGACCACCCGCACCGCGNGG	0.44820912	1	0	0	7	NA	NA
28340	CCAGGACCACCGCATTGCAGNGG	0.394054414	1	0	3	7	1	guide_dropped_by_ceres
28341	CCAGGACCATCAAGCGCACGNGG	0.666061901	1	0	0	7	NA	NA
28342	CCAGGACCATGGGGGCCAGCNGG	0.109923713	1	0	4	33	NA	NA
28343	CCAGGACCCCAAGGAGAGAANGG	0.092716053	1	1	4	41	NA	NA
28344	CCAGGACCCCAGGCTCTGAANGG	0.087559646	1	0	5	49	NA	NA
28345	CCAGGACCCCCAGAAGGAAGNGG	0.058855986	1	1	8	64	NA	NA
28346	CCAGGACCTGAACTGCCAGGNGG	0.122937208	1	0	1	25	NA	NA
28347	CCAGGACCTGAAGAAGTACGNGG	0.284568931	1	1	0	14	NA	NA
28348	CCAGGACGAACCATTCCCCCNGG	0.988077496	1	0	0	2	NA	NA
28349	CCAGGACGAGCTGAGCCGCGNGG	0.27671519	1	0	0	13	NA	NA
28350	CCAGGACGCAAGGCTCCTTGNGG	0.204241801	1	0	0	23	NA	NA
28351	CCAGGACGTGATCATGCAGGNGG	1	1	0	0	0	NA	NA
28352	CCAGGACTACCCCTGCCCCCNGG	0.09387014	1	0	3	47	NA	NA
28353	CCAGGACTATAGCCATGAGANGG	0.206302697	1	0	0	17	NA	NA
28354	CCAGGACTCAGGCGGCCCCANGG	0.101311255	2	3	3	30	NA	NA
28355	CCAGGACTCCACCAGCCAAGNGG	0.245478015	1	0	0	18	NA	NA
28356	CCAGGACTGCGAGCGCGCCGNGG	0.50866758	1	0	0	6	NA	NA
28357	CCAGGACTGGGCCCCCACAGNGG	0.10534972	1	0	4	41	NA	NA
28358	CCAGGACTTATCACTCCGACNGG	0.620167202	1	0	0	5	NA	NA
28359	CCAGGAGAACCAAGATCCAANGG	0.257265353	1	0	1	20	NA	NA
28360	CCAGGAGACAAGGAAGGCCGNGG	0.114466376	1	0	0	48	NA	NA
28361	CCAGGAGACAGGTTTCCCAANGG	0.168165544	1	0	3	23	NA	NA
28362	CCAGGAGAGACAGATGGCCGNGG	0.14702423	1	0	3	31	NA	NA
28363	CCAGGAGAGCGACCGCCAGTNGG	0.647372265	1	1	0	2	NA	NA
28364	CCAGGAGAGGAGGAGAACCGNGG	0.10237135	1	1	6	30	NA	NA
28365	CCAGGAGATGAGGTTCCAATNGG	0.310736598	1	0	0	27	NA	NA
28366	CCAGGAGCAATGAAGTACCGNGG	0.578167385	1	0	0	5	NA	NA
28367	CCAGGAGCAGGAACACGCCTNGG	0.213846121	1	0	1	27	NA	NA
28368	CCAGGAGCAGTGCCAAGCAANGG	0.020719926	1	0	20	189	NA	NA
28369	CCAGGAGCATAAAAACTGCANGG	0.209491285	1	0	1	15	NA	NA
28370	CCAGGAGCATGGGGGCCCCANGG	0.113897094	1	1	1	37	NA	NA
28371	CCAGGAGCCAGAGCGGGCCGNGG	0.09141439	1	1	2	41	NA	NA
28372	CCAGGAGCCCAATAACTTGANGG	0.257690064	1	0	0	11	NA	NA
28373	CCAGGAGCCCCAAAAGCAAGNGG	0.23712524	1	0	2	21	NA	NA
28374	CCAGGAGCCCCAGGAGCCCANGG	0.034279745	1	8	16	140	NA	NA
28375	CCAGGAGCCTGAATTCACAGNGG	0.165429117	1	0	2	29	NA	NA
28376	CCAGGAGCGCCTTGGCCGCGNGG	0.462175769	1	0	1	5	NA	NA
28377	CCAGGAGCTAAAGACAAGAANGG	0.12083034	1	0	2	162	NA	NA
28378	CCAGGAGCTCAATCTCCGACNGG	0.410183005	1	0	2	10	NA	NA
28379	CCAGGAGCTGAAAAGATTGCNGG	0.233380367	1	0	0	24	NA	NA
28380	CCAGGAGCTGCAGGAAGCAANGG	0.061658682	1	1	11	82	NA	NA
28381	CCAGGAGCTGGCGCCAGCGTNGG	0.20630487	1	0	3	19	NA	NA
28382	CCAGGAGGAAAACATCCCCTNGG	0.240964196	1	0	4	27	NA	NA
28383	CCAGGAGGAACAGAAAGTGGNGG	0.056367453	1	0	6	70	NA	NA
28384	CCAGGAGGAAGAAGCATGCANGG	0.109010841	1	0	1	54	NA	NA
28385	CCAGGAGGACAGGTGATGGANGG	0.115528392	1	0	1	40	NA	NA
28386	CCAGGAGGACGAATTCAGCANGG	0.226751482	1	0	2	12	NA	NA
28387	CCAGGAGGAGACATACCCTANGG	0.245172527	1	1	0	14	NA	NA
28388	CCAGGAGGAGAGAAGCTCCANGG	0.094797548	1	0	8	33	NA	NA
28389	CCAGGAGGATGGCAGCGCGGNGG	0.147628435	1	0	3	21	NA	NA
28390	CCAGGAGGCCAGAGGCCGAGNGG	0.080012058	1	0	2	59	NA	NA
28391	CCAGGAGGCCGATGGCGGCGNGG	0.329653421	1	0	1	11	NA	NA
28392	CCAGGAGGCCGGCTACTGCGNGG	0.396715804	1	0	0	7	NA	NA
28393	CCAGGAGGCCTACAAAAGCANGG	0.391978933	1	0	0	11	NA	NA
28394	CCAGGAGGCGAAGAACTCCANGG	0.368867402	1	0	0	9	NA	NA
28395	CCAGGAGGGCCAACTCCGCANGG	0.300377545	1	0	0	14	NA	NA
28396	CCAGGAGGTGACGCACAGCGNGG	0.417450194	1	0	0	8	NA	NA
28397	CCAGGAGTAAGGTGATCACCNGG	0.617564705	1	0	0	5	NA	NA
28398	CCAGGAGTCAGAGCAAGCGCNGG	0.151585127	1	2	4	16	NA	NA
28399	CCAGGAGTCAGAGTAAGCGCNGG	0.285621182	1	3	2	10	NA	NA
28400	CCAGGAGTCAGGCGGCCCCANGG	0.117192564	1	3	4	25	NA	NA
28401	CCAGGAGTCCACAGAGCCGANGG	0.092069315	1	1	5	29	NA	NA
28402	CCAGGAGTCCCCCAAGTACGNGG	0.618939261	1	0	1	1	NA	NA
28403	CCAGGAGTCGGAGCAAGCGCNGG	0.175005296	1	3	1	11	NA	NA
28404	CCAGGAGTGCAGGAACCCAGNGG	0.116742364	1	1	2	36	NA	NA
28405	CCAGGAGTGCATCATCGACGNGG	0.630536166	1	0	1	8	NA	NA
28406	CCAGGATATAGACCTCCACGNGG	0.486770153	1	0	0	11	NA	NA
28407	CCAGGATATATCCAAAGACGNGG	0.541249235	1	0	0	2	NA	NA
28408	CCAGGATATGATAGAGCTCGNGG	0.476626506	1	0	0	5	NA	NA
28409	CCAGGATATTACGTGTGCACNGG	0.105354609	4	8	0	5	NA	NA
28410	CCAGGATCAGATTCATCAAANGG	0.184334729	1	1	0	17	NA	NA
28411	CCAGGATCATCTGCTCGCCGNGG	0.824679484	1	0	0	3	NA	NA
28412	CCAGGATCCATAATGCTCCTNGG	0.53253168	1	0	0	10	NA	NA
28413	CCAGGATCCGTGTATGAGGGNGG	0.39834262	1	0	1	4	NA	NA
28414	CCAGGATCTCCAGGGTAGAGNGG	0.138094734	1	1	3	22	NA	NA
28415	CCAGGATCTGCCCATCCACGNGG	0.258035285	1	0	1	13	NA	NA
28416	CCAGGATCTGGAACAGTACGNGG	0.12170015	1	0	0	30	NA	NA
28417	CCAGGATCTGGATAGTTCAANGG	0.513019592	1	0	0	7	NA	NA
28418	CCAGGATGAACATCTCCCCGNGG	0.325527219	1	0	0	12	NA	NA
28419	CCAGGATGAAGGAGTCCACGNGG	0.219255285	1	0	1	21	NA	NA
28420	CCAGGATGCAGACAATATGGNGG	0.216038471	1	0	1	12	NA	NA
28421	CCAGGATGCAGGGATCACCANGG	0.089540036	1	0	4	47	NA	NA
28422	CCAGGATTCATAGGCTCCGANGG	0.759922792	1	0	0	3	NA	NA
28423	CCAGGATTCGAGCAACAAGANGG	0.367265139	1	0	0	8	NA	NA
28424	CCAGGATTCGGAGCCCCCAGNGG	0.22583474	1	0	1	13	NA	NA
28425	CCAGGATTCTGGGAGGGCAGNGG	0.042317142	1	1	5	78	1	guide_dropped_by_ceres
28426	CCAGGCAAGATGGGCCCCAANGG	0.249167529	1	0	3	13	NA	NA
28427	CCAGGCACAGAAGCTGCGCANGG	0.254813543	1	0	2	24	NA	NA
28428	CCAGGCACAGATGGAGTACANGG	0.186951265	1	0	5	21	NA	NA
28429	CCAGGCACCCCCTAACAACGNGG	0.670263628	1	0	0	6	NA	NA
28430	CCAGGCACTGAATCAAGGCGNGG	0.43552872	1	0	1	10	NA	NA
28431	CCAGGCACTGACCTCAAGCANGG	0.272146917	1	0	0	19	NA	NA
28432	CCAGGCACTGAGGAACTCCANGG	0.164485811	2	0	1	22	NA	NA
28433	CCAGGCACTGGCGCACCAAGNGG	0.331728981	1	0	1	11	NA	NA
28434	CCAGGCAGAGAAGGCCTGCGNGG	0.082508138	1	1	2	60	NA	NA
28435	CCAGGCAGATGGCTTCTCGGNGG	0.117379533	1	1	2	29	NA	NA
28436	CCAGGCAGCGGAAACCCAGANGG	0.08287628	1	0	9	21	NA	NA
28437	CCAGGCAGCTCACCATGGTGNGG	0.131660738	1	6	1	20	NA	NA
28438	CCAGGCAGTGACATTGCCAGNGG	0.266479472	1	0	0	28	NA	NA
28439	CCAGGCATACCTGGATCCAGNGG	0.049414131	1	0	5	70	NA	NA
28440	CCAGGCATAGAAATTAACTTNGG	0.262485734	1	0	0	26	NA	NA
28441	CCAGGCATCCTACCTGCAAGNGG	0.185912884	2	0	1	19	NA	NA
28442	CCAGGCATCTCATCATGCAANGG	0.34268516	1	0	0	16	NA	NA
28443	CCAGGCATCTTCATCCCAAGNGG	0.248603472	1	1	0	14	NA	NA
28444	CCAGGCCACATGTCCCACAGNGG	0.079095484	1	0	2	44	NA	NA
28445	CCAGGCCACTGCAATCTGGANGG	0.241015697	1	0	2	20	NA	NA
28446	CCAGGCCAGGAAACGGCAGANGG	0.410633917	1	0	2	23	NA	NA
28447	CCAGGCCATGCTGACCGCAGNGG	0.188859969	1	0	2	30	NA	NA
28448	CCAGGCCCACCAGGACCACANGG	0.070881852	1	0	9	67	NA	NA
28449	CCAGGCCCACTGGGCGGCCGNGG	0.156197268	1	0	1	43	NA	NA
28450	CCAGGCCCAGACCCTCACCCNGG	0.085822714	1	2	11	76	NA	NA
28451	CCAGGCCCAGAGCAGCCCAGNGG	0.05304315	1	1	7	85	NA	NA
28452	CCAGGCCCAGGACTTCTACGNGG	0.440630817	1	0	0	10	NA	NA
28453	CCAGGCCCCAGCTTACCCAGNGG	0.130095261	1	1	5	28	NA	NA
28454	CCAGGCCCCAGGCCTCCTGTNGG	0.076773886	1	0	8	62	NA	NA
28455	CCAGGCCCCCCTGGTCCCAGNGG	0.059637382	1	1	7	55	NA	NA
28456	CCAGGCCCGGGCTCACGCCGNGG	0.211811589	1	0	2	21	NA	NA
28457	CCAGGCCCTCACATGAGCCANGG	0.182257393	1	0	5	21	NA	NA
28458	CCAGGCCCTCTTCTTCCGAGNGG	0.225940973	1	0	2	14	NA	NA
28459	CCAGGCCCTGAACAACCAGGNGG	0.17088528	1	0	0	23	NA	NA
28460	CCAGGCCCTGAAGCGCCCCGNGG	0.24518296	1	0	6	17	NA	NA
28461	CCAGGCCCTGAATCTTCTTANGG	0.237869469	1	0	1	16	NA	NA
28462	CCAGGCCGAAAGGAAGGGCGNGG	0.228224722	1	0	1	14	NA	NA
28463	CCAGGCCGAGCGCCGTCCAGNGG	0.435973598	1	0	1	3	NA	NA
28464	CCAGGCCGCACATTGCAGGTNGG	0.23202102	1	0	1	6	NA	NA
28465	CCAGGCCGCCCGGGGCGCCGNGG	0.115655935	1	0	4	46	NA	NA
28466	CCAGGCCGCGTACTGCAAGANGG	0.695652174	1	0	0	1	NA	NA
28467	CCAGGCCGTCCATGGCCACGNGG	0.326365939	1	0	0	12	NA	NA
28468	CCAGGCCTACATCATCCCATNGG	0.284539889	1	0	1	9	NA	NA
28469	CCAGGCCTCAGCCTACCTGGNGG	0.09607057	1	0	4	47	NA	NA
28470	CCAGGCCTCAGTCCTCCCCANGG	0.08084755	1	0	6	56	1	in_dropped_guides
28471	CCAGGCCTCCCCGATCCCCGNGG	0.176016717	1	0	3	19	NA	NA
28472	CCAGGCCTCCGCCCCCGCCGNGG	0.06925438	1	1	7	45	NA	NA
28473	CCAGGCCTCCTATTTCTACGNGG	0.684210526	1	0	1	0	NA	NA
28474	CCAGGCCTCGTCGTGACCAANGG	0.877852858	1	0	0	3	NA	NA
28475	CCAGGCCTCTGCTTGTACTANGG	0.322311882	1	0	0	11	NA	NA
28476	CCAGGCCTGAGGACATGAGGNGG	0.132462321	1	0	2	43	NA	NA
28477	CCAGGCCTTGAAAGTTTACANGG	0.233289359	1	0	0	15	NA	NA
28478	CCAGGCCTTTAAAACCCCAGNGG	0.273786903	1	0	0	17	NA	NA
28479	CCAGGCGAGCAGGAGCAGTTNGG	0.167714029	1	1	0	24	NA	NA
28480	CCAGGCGCAGCTCAGAGCGANGG	0.133531397	1	0	3	24	NA	NA
28481	CCAGGCGCAGTACATAGAAANGG	0.457628942	1	0	0	7	NA	NA
28482	CCAGGCGCCCAGCGTAGCAGNGG	0.781732786	1	0	0	6	NA	NA
28483	CCAGGCGCCCTCTCTCCCCGNGG	0.109370219	1	0	4	30	NA	NA
28484	CCAGGCGCCGAGCTATCAACNGG	0.649669783	1	0	0	5	NA	NA
28485	CCAGGCGCGCGGTCACACTGNGG	0.423785804	1	0	0	5	NA	NA
28486	CCAGGCGCTAGGACTCGGCGNGG	0.839832802	1	0	0	2	NA	NA
28487	CCAGGCGCTCTGCATAGAAGNGG	0.381723121	1	0	0	14	NA	NA
28488	CCAGGCGGAGAAGCACCGGCNGG	0.250666204	1	0	1	16	NA	NA
28489	CCAGGCGGCGAAGCTCCCGGNGG	0.30873805	1	0	0	7	NA	NA
28490	CCAGGCGGTTCAAAACACAGNGG	0.28903276	1	0	0	7	NA	NA
28491	CCAGGCGTACACTGACCGCTNGG	0.755136986	1	0	0	1	NA	NA
28492	CCAGGCGTCAAACAATTCCGNGG	1	1	0	0	0	NA	NA
28493	CCAGGCGTCCATGGCACCCGNGG	0.282547712	1	0	2	13	NA	NA
28494	CCAGGCGTGGTATTCAGCAANGG	0.335001692	1	0	2	13	NA	NA
28495	CCAGGCTACCATAATAGTTGNGG	0.351003724	1	0	1	6	NA	NA
28496	CCAGGCTATCCAGCTCCCCGNGG	0.184774237	1	0	0	21	NA	NA
28497	CCAGGCTCAACATTAGCAGGNGG	0.41763885	1	0	1	7	NA	NA
28498	CCAGGCTCACCAACTCCAATNGG	0.451594802	1	0	0	11	NA	NA
28499	CCAGGCTCACCAAGACCAGGNGG	0.154093393	1	0	3	31	NA	NA
28500	CCAGGCTCACCAGAGCCCAGNGG	0.075819272	1	0	5	59	NA	NA
28501	CCAGGCTCCAGAAGAACAAGNGG	0.118125079	1	1	1	50	NA	NA
28502	CCAGGCTCCGGAGAGCTTCGNGG	0.271486359	1	0	0	15	NA	NA
28503	CCAGGCTCCGGGCTGCAAGANGG	0.108147407	1	0	2	30	NA	NA
28504	CCAGGCTCCTGCTCACCTGANGG	0.132340939	1	0	3	32	NA	NA
28505	CCAGGCTCGGAGGAACAACANGG	0.43321049	1	0	0	7	NA	NA
28506	CCAGGCTCTAAACCATAGCANGG	0.286302927	1	1	0	12	NA	NA
28507	CCAGGCTCTCGGCATCCACGNGG	0.285644391	1	0	1	11	NA	NA
28508	CCAGGCTCTGGAGCTCATGANGG	0.17041737	1	0	1	30	NA	NA
28509	CCAGGCTCTGGGGTACCGGGNGG	0.227680988	1	0	4	20	NA	NA
28510	CCAGGCTCTGTGATCATCCANGG	0.20545314	1	2	2	24	NA	NA
28511	CCAGGCTGAACACAACAAAGNGG	0.182542249	1	0	3	19	1	guide_dropped_by_ceres
28512	CCAGGCTGAAGTTCGTACCTNGG	NA	NA	NA	NA	NA	0	not_aligned
28513	CCAGGCTGAGAAGCTCCTGGNGG	0.087931062	1	0	3	46	NA	NA
28514	CCAGGCTGCAGAAATCCCGGNGG	0.175034579	1	0	4	17	NA	NA
28515	CCAGGCTGCAGAAATGCTGGNGG	0.084305408	1	1	3	59	NA	NA
28516	CCAGGCTGCCAGAGGCTGAGNGG	0.05702052	1	0	9	50	NA	NA
28517	CCAGGCTGTAAAATGCTTTGNGG	0.130841201	1	0	2	20	NA	NA
28518	CCAGGCTGTCCACGCCCGGGNGG	0.189963566	1	0	1	21	NA	NA
28519	CCAGGCTGTGAACAAAGACCNGG	0.168433783	1	0	5	28	1	guide_dropped_by_ceres
28520	CCAGGCTGTGGAGTTCCACGNGG	0.203243912	1	0	2	25	NA	NA
28521	CCAGGCTGTTTGTCTCTGAANGG	0.178760597	1	0	1	16	NA	NA
28522	CCAGGCTTACCATAGTAGAANGG	0.547226939	1	0	0	5	NA	NA
28523	CCAGGCTTAGTGTGATGACGNGG	0.489270115	1	0	0	7	NA	NA
28524	CCAGGCTTATGCCAGCAAGGNGG	0.217261931	1	0	1	16	NA	NA
28525	CCAGGCTTCCCGATCCACAGNGG	0.163662459	1	2	1	15	NA	NA
28526	CCAGGCTTGCTCACCTCGAANGG	0.739306642	1	0	0	6	NA	NA
28527	CCAGGCTTGTAGCTGTCCAGNGG	0.29480083	1	0	0	13	NA	NA
28528	CCAGGCTTTGGCAATTCCCANGG	0.273776244	1	0	0	14	NA	NA
28529	CCAGGGAAGATGTAGCAGCANGG	0.140820087	1	0	2	36	NA	NA
28530	CCAGGGAAGGATGGGTACGANGG	0.272192543	1	0	0	14	NA	NA
28531	CCAGGGAATGAAGAGGGTAANGG	0.112238664	1	0	0	30	NA	NA
28532	CCAGGGACACAAACTCATGGNGG	0.211491884	1	0	2	15	NA	NA
28533	CCAGGGACACCGCGGCCGCGNGG	0.32980238	1	0	1	13	NA	NA
28534	CCAGGGACAGAAGGTCACTGNGG	0.113989003	1	0	6	32	NA	NA
28535	CCAGGGACAGTGGATCCAGTNGG	0.443264094	1	0	1	13	NA	NA
28536	CCAGGGACATCAGCAACAAGNGG	0.285249945	1	0	2	16	NA	NA
28537	CCAGGGACTGGAGTTCAAGANGG	0.240957388	1	0	0	22	NA	NA
28538	CCAGGGACTGTTGACATTTANGG	0.035840664	3	2	18	51	NA	NA
28539	CCAGGGACTTCACAGGACCGNGG	0.287088057	1	0	0	16	NA	NA
28540	CCAGGGAGAAGCACTCAAAGNGG	0.227212157	1	0	1	16	NA	NA
28541	CCAGGGAGATGCTTCGGCCANGG	0.21751817	1	0	2	18	NA	NA
28542	CCAGGGAGCGGAGGACCCCGNGG	0.161077917	1	0	2	20	NA	NA
28543	CCAGGGAGCTCACCTCCGCANGG	0.351533797	1	0	0	12	NA	NA
28544	CCAGGGAGTATGAAAAGCTTNGG	0.202068277	1	0	0	17	NA	NA
28545	CCAGGGAGTGTCTTTGACCANGG	0.285208166	1	0	0	14	NA	NA
28546	CCAGGGAGTGTTGACATTCANGG	0.059646919	2	0	20	28	NA	NA
28547	CCAGGGAGTTCATCATCCAGNGG	0.210686271	1	0	3	13	NA	NA
28548	CCAGGGATAGTAATGCCTGANGG	0.268068173	1	0	0	9	NA	NA
28549	CCAGGGATCATTGACATTTANGG	0.057510006	1	1	9	27	NA	NA
28550	CCAGGGATCGCTTACCCCCANGG	0.453617458	1	0	0	7	NA	NA
28551	CCAGGGATGAAACCTATCAANGG	0.520768373	1	0	0	7	NA	NA
28552	CCAGGGATGCCCAAGTAACGNGG	0.489778657	1	0	0	8	NA	NA
28553	CCAGGGATGCGACAAGTGCGNGG	0.919091142	1	0	0	2	NA	NA
28554	CCAGGGATGGAGCAATTGGANGG	0.190107433	1	0	0	24	1	guide_dropped_by_ceres
28555	CCAGGGCAACCAGGACCAAANGG	0.171159063	1	2	0	26	NA	NA
28556	CCAGGGCAGAGAGGTGGCCGNGG	0.087146469	1	0	4	52	NA	NA
28557	CCAGGGCAGGTAGCGCCGCANGG	0.551383026	1	0	1	6	NA	NA
28558	CCAGGGCCAAGGGGTCCCCANGG	0.113071435	1	0	2	39	NA	NA
28559	CCAGGGCCACCGCCGAGCCANGG	0.090062954	1	0	2	47	NA	NA
28560	CCAGGGCCACGACTACACCANGG	0.520292601	1	0	0	10	NA	NA
28561	CCAGGGCCAGACCCAAACCGNGG	0.353882825	1	0	0	17	NA	NA
28562	CCAGGGCCATATCTTCACCANGG	0.303284295	1	0	0	14	NA	NA
28563	CCAGGGCCCAAGGCAGTACGNGG	0.338826212	1	1	2	13	NA	NA
28564	CCAGGGCCCCCCATGCCACTNGG	0.125615803	1	1	1	31	NA	NA
28565	CCAGGGCCCGAGCAAGTCCANGG	0.188484872	1	0	0	22	NA	NA
28566	CCAGGGCCGGAGCTACGACANGG	0.346445089	1	0	1	9	NA	NA
28567	CCAGGGCCTCAGCTGCCTGGNGG	0.052700415	1	1	8	66	NA	NA
28568	CCAGGGCCTCCAGCACCAAGNGG	0.064986868	1	0	3	53	NA	NA
28569	CCAGGGCCTCGGCTGCCTCGNGG	0.125951086	1	1	4	32	NA	NA
28570	CCAGGGCCTCGGCTGCCTGGNGG	0.072960485	1	2	2	52	NA	NA
28571	CCAGGGCCTTAGACCCCCCANGG	0.167955926	1	0	3	15	NA	NA
28572	CCAGGGCGAATTCTACTGCGNGG	0.324451997	1	2	0	3	NA	NA
28573	CCAGGGCGACGGCAGCCGGGNGG	0.15687852	1	0	2	21	NA	NA
28574	CCAGGGCGATGTTCAGCCCGNGG	0.61308408	1	0	0	3	NA	NA
28575	CCAGGGCGATTACCCACTGGNGG	0.697909295	1	0	0	4	NA	NA
28576	CCAGGGCGCACTCTTCCACANGG	0.384585369	1	0	1	4	NA	NA
28577	CCAGGGCGCAGAATGTCGCCNGG	0.366958555	1	0	1	8	NA	NA
28578	CCAGGGCGCGGCAGGTACATNGG	0.603243789	1	0	0	5	NA	NA
28579	CCAGGGCTAACATGTGGACTNGG	0.209187735	1	1	1	12	NA	NA
28580	CCAGGGCTAACCCCAGGCGGNGG	0.260510113	1	0	0	18	NA	NA
28581	CCAGGGCTATGGGGCCCAAANGG	0.172925704	1	0	2	23	NA	NA
28582	CCAGGGCTCACCCAGTAGAANGG	0.269397748	1	0	0	14	NA	NA
28583	CCAGGGCTCCGAAAGCCAGCNGG	0.177745736	1	0	1	17	NA	NA
28584	CCAGGGCTCGATCGAGAGAGNGG	0.534349	1	0	0	6	NA	NA
28585	CCAGGGCTTCACCTCCAAGGNGG	0.099557041	1	0	4	49	NA	NA
28586	CCAGGGGAAGAGACATGCGANGG	0.247320446	1	0	2	13	NA	NA
28587	CCAGGGGACCAAGCTGACAGNGG	0.143707873	1	0	2	20	NA	NA
28588	CCAGGGGATCAGGAGAACATNGG	0.218915389	1	0	1	22	NA	NA
28589	CCAGGGGCACAGGAAAACGANGG	0.222013246	1	0	0	26	NA	NA
28590	CCAGGGGCACCAGCAGGCCGNGG	0.102935296	1	0	6	48	NA	NA
28591	CCAGGGGCAGTGGGACAGCGNGG	0.119114266	1	0	2	40	NA	NA
28592	CCAGGGGGACCACATCGAAGNGG	0.867346939	1	0	0	1	NA	NA
28593	CCAGGGGGACCCCAGGAACGNGG	0.242944781	1	0	0	24	NA	NA
28594	CCAGGGGGAGGGGATCCTGGNGG	0.028437904	1	0	6	128	NA	NA
28595	CCAGGGGGCCTACAGGCCCGNGG	0.353836246	1	0	1	12	NA	NA
28596	CCAGGGGTATAGCTGCTCCANGG	0.260223764	1	0	1	10	NA	NA
28597	CCAGGGGTATGTTGCACAGGNGG	0.353612594	1	0	1	6	NA	NA
28598	CCAGGGGTCAGAATTGTTCANGG	0.366497227	1	0	1	10	NA	NA
28599	CCAGGGGTCGTACCTTCAGGNGG	0.517903459	1	0	2	4	NA	NA
28600	CCAGGGGTCTACTCACCCCGNGG	0.350221534	1	0	0	12	NA	NA
28601	CCAGGGGTGGAAATGATAGTNGG	0.393365362	1	0	2	8	NA	NA
28602	CCAGGGTAATCATTTCCCGTNGG	0.531742446	1	0	0	3	NA	NA
28603	CCAGGGTACCTTGCGTCCAGNGG	0.474976212	1	0	0	7	NA	NA
28604	CCAGGGTCAGAAAGTGCAGANGG	0.069606627	1	6	6	32	NA	NA
28605	CCAGGGTCTCCAGAACCCTGNGG	0.094007614	1	0	6	39	NA	NA
28606	CCAGGGTCTGGGTACAGAAGNGG	0.125435299	1	0	2	31	NA	NA
28607	CCAGGGTCTTCAGAGTCCAGNGG	0.087108739	1	0	1	43	NA	NA
28608	CCAGGGTGACACACTGGTGANGG	0.032692585	2	0	0	86	NA	NA
28609	CCAGGGTGACCGATTCCACGNGG	0.598050911	1	0	0	4	NA	NA
28610	CCAGGGTGAGAACACCAAGTNGG	0.2261889	1	0	0	16	NA	NA
28611	CCAGGGTGTAACGTTCCGCGNGG	1	1	0	0	0	NA	NA
28612	CCAGGGTGTTGCAATTCCAGNGG	0.179356651	1	0	2	13	NA	NA
28613	CCAGGGTTCCCGACTCCTGCNGG	0.187871886	1	0	3	11	NA	NA
28614	CCAGGGTTCTTCTTGCTGGANGG	0.116847977	1	5	1	16	NA	NA
28615	CCAGGTAACGTTCTGATACGNGG	0.583551939	1	0	0	4	NA	NA
28616	CCAGGTACACGTCGTCCTGGNGG	0.363898458	2	1	0	3	NA	NA
28617	CCAGGTACATGGAGCCAAAGNGG	0.204277614	2	0	1	11	NA	NA
28618	CCAGGTACTGCACAAAACCGNGG	0.455586159	1	0	0	7	NA	NA
28619	CCAGGTACTTGCTTTCCACCNGG	0.189117762	1	0	1	18	NA	NA
28620	CCAGGTAGAAAAGATCCGCCNGG	0.774109092	1	0	0	4	NA	NA
28621	CCAGGTAGAGGACCATAAGGNGG	0.283214142	1	0	0	11	NA	NA
28622	CCAGGTAGCAGACGTGCCCGNGG	0.495497228	1	0	0	6	NA	NA
28623	CCAGGTAGCCCGCATCCTCANGG	0.387172424	1	0	0	10	NA	NA
28624	CCAGGTATCGATGTACGTTTNGG	0.961792799	1	0	0	1	NA	NA
28625	CCAGGTATCTCTGAACCTGANGG	0.267231563	1	0	0	12	NA	NA
28626	CCAGGTCAATCTCCTTGCAGNGG	0.166031172	1	0	2	19	NA	NA
28627	CCAGGTCAGACGCAGAAAAGNGG	0.130440037	5	0	0	21	NA	NA
28628	CCAGGTCCAAGAATACCGAGNGG	0.445410617	1	0	2	5	NA	NA
28629	CCAGGTCCAGACACAGCGCCNGG	0.206607679	1	0	0	29	NA	NA
28630	CCAGGTCCATGTACTCCAGGNGG	0.199204084	1	0	1	21	NA	NA
28631	CCAGGTCCCCCGAATCCACTNGG	0.266875106	1	0	0	14	NA	NA
28632	CCAGGTCCCGGAGTGAGGAANGG	0.149792751	1	0	0	21	NA	NA
28633	CCAGGTCCCGTAGCTCAGAANGG	0.235684612	1	0	0	12	NA	NA
28634	CCAGGTCCCTGAAGACCCAGNGG	0.087697126	1	1	6	43	NA	NA
28635	CCAGGTCCTCGTCGTCGCCGNGG	0.525746309	1	0	0	4	NA	NA
28636	CCAGGTCCTGAAGATCGCCANGG	0.374723954	2	0	0	6	NA	NA
28637	CCAGGTCCTGAAGGACAGAGNGG	0.057937153	1	0	4	51	NA	NA
28638	CCAGGTCGCCGAAGACCCAGNGG	0.270880005	1	0	2	5	NA	NA
28639	CCAGGTCGTCGAACAGGCCGNGG	1	1	0	0	0	NA	NA
28640	CCAGGTCGTGGAGGTCACCGNGG	0.494549965	1	0	0	12	NA	NA
28641	CCAGGTCTCCCTTCACCTGGNGG	0.134641866	1	0	2	30	NA	NA
28642	CCAGGTCTCGAAGGGCTGCGNGG	0.247086485	1	0	0	12	NA	NA
28643	CCAGGTCTCGGGAGAGAGATNGG	0.112881261	2	0	1	19	NA	NA
28644	CCAGGTGAAGAAGAGCCTGGNGG	0.105367213	1	0	1	41	NA	NA
28645	CCAGGTGAAGACCAGCCATGNGG	0.348669927	1	0	3	10	NA	NA
28646	CCAGGTGACTCCGATCACCANGG	0.49231724	1	0	0	7	NA	NA
28647	CCAGGTGATACTCAAAAGGANGG	0.199219251	1	0	1	18	NA	NA
28648	CCAGGTGATGGCAATGCAGANGG	0.049072961	1	1	11	133	NA	NA
28649	CCAGGTGATTCATGGCCGGANGG	0.469965683	1	0	1	4	NA	NA
28650	CCAGGTGCACAAATTCCTTTNGG	0.397912525	1	0	1	7	NA	NA
28651	CCAGGTGCAGAAGCTCACAGNGG	0.084268662	1	0	3	72	NA	NA
28652	CCAGGTGCAGGTTGGCACCGNGG	0.267978429	1	0	0	13	NA	NA
28653	CCAGGTGCATGTCCGTTCCGNGG	0.680522546	1	0	0	3	NA	NA
28654	CCAGGTGCTCAGGTTCCTATNGG	0.253992161	2	0	1	14	NA	NA
28655	CCAGGTGCTCCAGGTCGCCGNGG	0.328825662	1	0	0	24	NA	NA
28656	CCAGGTGGAACTCAGCCCAGNGG	0.136817803	1	0	3	25	NA	NA
28657	CCAGGTGGAAGGACTAACCGNGG	0.651461429	1	0	0	7	NA	NA
28658	CCAGGTGGACAGTTTAATGGNGG	0.193859602	1	0	3	17	NA	NA
28659	CCAGGTGGAGACCTGCGTGANGG	0.252577753	1	2	4	10	NA	NA
28660	CCAGGTGGATGTATGCACACNGG	0.284519123	1	0	0	14	NA	NA
28661	CCAGGTGGATTGCAACAAAGNGG	0.360499932	1	0	0	13	NA	NA
28662	CCAGGTGGCCATCAAACACGNGG	0.47257503	1	0	0	10	NA	NA
28663	CCAGGTGGCGAGTCAGGACANGG	0.218730106	1	0	0	15	NA	NA
28664	CCAGGTGGCTGAGAACCGCCNGG	0.05877349	1	0	1	80	NA	NA
28665	CCAGGTGGCTGCCCAGACCANGG	0.18130224	1	0	3	39	NA	NA
28666	CCAGGTGGTGACAATGCAGANGG	0.081982048	1	0	6	54	NA	NA
28667	CCAGGTGGTGGACATCATGANGG	0.205836921	1	0	2	16	NA	NA
28668	CCAGGTGGTGGAGAAGGGCGNGG	0.070561902	1	0	8	56	NA	NA
28669	CCAGGTGTACATCCGCAGCANGG	0.317425756	1	0	3	14	NA	NA
28670	CCAGGTGTAGGGGGTCCCCANGG	0.230252668	1	0	1	13	NA	NA
28671	CCAGGTGTCCAGGAGCCCTCNGG	0.107589378	1	0	3	34	NA	NA
28672	CCAGGTGTCCAGGATGACCGNGG	0.279178866	1	0	0	14	NA	NA
28673	CCAGGTGTCTGGATGGCCCGNGG	0.203073347	1	0	0	22	NA	NA
28674	CCAGGTGTGCCTAGATTGATNGG	0.565676227	1	0	0	6	NA	NA
28675	CCAGGTGTGTCGCCTAAGAGNGG	0.412474417	1	0	1	6	NA	NA
28676	CCAGGTGTTCCGCACCAAGANGG	0.387095006	1	0	0	5	NA	NA
28677	CCAGGTTATGGATAACCACANGG	0.400590772	1	0	0	8	NA	NA
28678	CCAGGTTCCGGAAAGCCAAGNGG	0.397386638	1	0	0	8	NA	NA
28679	CCAGGTTCTAGGCGCCCACGNGG	0.4089283	1	0	0	10	NA	NA
28680	CCAGGTTGACTGCATCCCAGNGG	0.203103949	1	0	2	26	NA	NA
28681	CCAGGTTGAGAAGCGCCTGGNGG	0.311537547	1	0	3	10	NA	NA
28682	CCAGGTTGATCACTTCCAGGNGG	0.379404803	1	0	0	12	NA	NA
28683	CCAGGTTGCCAATCCATAATNGG	0.583708877	1	1	1	5	NA	NA
28684	CCAGGTTGCCACTAACCACGNGG	0.653244765	1	0	0	3	NA	NA
28685	CCAGGTTGCCGAAGAAGAGGNGG	0.161953677	1	0	2	17	NA	NA
28686	CCAGGTTGCGGTCCCCCAAANGG	0.852398524	1	0	0	1	NA	NA
28687	CCAGGTTGTACCAAACCAAGNGG	0.327255005	1	0	0	11	NA	NA
28688	CCAGGTTGTAGAACTCTTCGNGG	0.494882056	1	0	0	6	NA	NA
28689	CCAGGTTTAAACTCTGGACANGG	0.226190573	2	0	0	13	NA	NA
28690	CCAGGTTTCGAGACAAGGAGNGG	0.237355905	1	0	2	8	NA	NA
28691	CCAGGTTTGCCAAAGGAGAANGG	0.186550799	1	0	2	22	NA	NA
28692	CCAGTAAAGCAGGTACGGAGNGG	0.163306518	2	0	1	16	NA	NA
28693	CCAGTAACTGAACCACATCGNGG	0.509798152	1	0	0	8	NA	NA
28694	CCAGTAAGTGATACATTTGGNGG	0.287294029	1	0	0	12	NA	NA
28695	CCAGTAATAAAGATGAAGATNGG	0.146939441	1	0	0	27	NA	NA
28696	CCAGTACACCCACGTCAACGNGG	0.69489596	1	0	0	3	NA	NA
28697	CCAGTACCAAGAACTAGCAGNGG	0.069508926	8	11	2	14	NA	NA
28698	CCAGTACCAGAAAGAGGCAGNGG	0.086548657	1	0	3	40	NA	NA
28699	CCAGTACCAGAGCCACCGGGNGG	0.404063989	1	0	0	8	NA	NA
28700	CCAGTACCATCCAAACACAGNGG	0.245109559	1	0	3	12	NA	NA
28701	CCAGTACCCAGGGTTAGAAGNGG	0.224427251	1	0	2	13	NA	NA
28702	CCAGTACCGCGTGTGCCAGGNGG	0.347781669	1	0	0	6	NA	NA
28703	CCAGTACCTCGTGAACCCCGNGG	0.516129032	1	1	0	0	NA	NA
28704	CCAGTACCTTGTCTTCCAGGNGG	0.153907866	1	0	3	19	NA	NA
28705	CCAGTACGAGAAATACCTGCNGG	0.448178909	1	0	0	4	NA	NA
28706	CCAGTACGCACTCACCAACGNGG	0.656165945	1	0	0	3	NA	NA
28707	CCAGTACTGACAGTGTCAGGNGG	0.184469617	1	0	1	20	NA	NA
28708	CCAGTACTGTGACATCTGCANGG	0.281062704	1	0	1	17	NA	NA
28709	CCAGTAGCAATGTTGCAGAGNGG	0.219406726	1	1	0	15	NA	NA
28710	CCAGTAGCCCTCTCGGTCCGNGG	0.514269673	1	0	1	5	NA	NA
28711	CCAGTAGCCTCTATAAGCAGNGG	0.50151461	1	0	0	9	NA	NA
28712	CCAGTAGCGGAGGGGCCCCGNGG	0.258164537	1	0	1	12	NA	NA
28713	CCAGTAGGATCAGCAACAGGNGG	0.256895488	1	0	0	23	NA	NA
28714	CCAGTAGGCCAAGTAGGTTANGG	0.260398083	1	0	0	8	NA	NA
28715	CCAGTAGTAGATAATAGTCANGG	0.377104536	1	0	0	5	NA	NA
28716	CCAGTAGTAGCCCAAGTAGANGG	0.368078984	1	0	0	8	NA	NA
28717	CCAGTAGTGCAAGCCCTGCGNGG	0.218214681	1	0	0	27	NA	NA
28718	CCAGTATCCAGAGAGCAGCGNGG	0.151280522	1	0	2	19	NA	NA
28719	CCAGTATCGGGACTACCAGANGG	0.62395436	1	0	0	3	NA	NA
28720	CCAGTATGATTACAGCTACGNGG	0.538248171	1	0	0	3	NA	NA
28721	CCAGTATGCCTTTCTGGTGANGG	0.076318831	1	0	2	30	NA	NA
28722	CCAGTATGTGCCAATCACAANGG	0.277889941	1	0	0	17	NA	NA
28723	CCAGTATTACCTCAACGAGCNGG	0.753768844	1	0	0	1	NA	NA
28724	CCAGTATTCCCACAAGTTTANGG	0.26507152	1	0	0	30	NA	NA
28725	CCAGTATTCGGACTGCAGCGNGG	0.395835595	1	0	0	3	NA	NA
28726	CCAGTATTTCAAAGCCCAGANGG	0.185809376	1	0	0	19	NA	NA
28727	CCAGTCAATATCCAGCACAGNGG	0.161811383	1	0	2	19	NA	NA
28728	CCAGTCAATGACATTTACTANGG	0.244090432	1	1	3	13	NA	NA
28729	CCAGTCACTACTGATCCCCANGG	0.268934497	1	0	0	16	NA	NA
28730	CCAGTCAGCATACTGCAGCANGG	0.393405428	1	0	0	13	NA	NA
28731	CCAGTCAGCTGACAGTGCCGNGG	0.289521749	1	0	0	10	NA	NA
28732	CCAGTCAGGAAAGATAACCGNGG	0.641764635	1	0	0	6	NA	NA
28733	CCAGTCAGGACAGTTCAACGNGG	0.615693664	1	0	0	6	NA	NA
28734	CCAGTCAGTGCCAAGCCCAANGG	0.15369656	1	0	0	26	NA	NA
28735	CCAGTCATCAACAATCTGGTNGG	0.276313454	1	1	2	4	NA	NA
28736	CCAGTCATCACCATATTTAANGG	0.194155477	1	0	0	16	NA	NA
28737	CCAGTCATCAGGTGGAAAAGNGG	0.140242962	1	0	3	24	NA	NA
28738	CCAGTCATCATGAAGAGCGANGG	0.332306538	1	0	1	5	NA	NA
28739	CCAGTCATCGAAGGCAGCCGNGG	0.326598722	1	0	0	9	NA	NA
28740	CCAGTCATCTGGGTGCCAGGNGG	0.137490239	1	0	3	21	NA	NA
28741	CCAGTCATTGACCTGAAGCGNGG	0.582864	1	0	0	8	NA	NA
28742	CCAGTCCAGCACAGTCCCAGNGG	0.051095503	1	1	6	52	NA	NA
28743	CCAGTCCCAGCCCAGCCGCGNGG	0.140135424	1	0	5	34	NA	NA
28744	CCAGTCCCAGGAGAATAGCTNGG	0.186567071	1	0	1	18	NA	NA
28745	CCAGTCCCCTTCCCACCCCGNGG	0.068112988	1	1	5	48	NA	NA
28746	CCAGTCCGAGAGCTCCTCCGNGG	0.714293243	1	0	0	3	NA	NA
28747	CCAGTCCGCTGCTTGTAGGGNGG	0.565619224	1	0	1	2	NA	NA
28748	CCAGTCCTAGAGAAAACACTNGG	0.3187539	1	0	0	16	NA	NA
28749	CCAGTCCTGAGAATGCCGCGNGG	0.909458367	1	0	0	1	NA	NA
28750	CCAGTCGAGCCATATCCCTGNGG	0.52147008	1	0	0	5	NA	NA
28751	CCAGTCGCAGAAGAGCCTGGNGG	0.170756536	1	0	3	17	NA	NA
28752	CCAGTCGCGCCACTGCCTCGNGG	0.651626721	1	0	0	4	NA	NA
28753	CCAGTCGGCCGTAATCCGAGNGG	1	1	0	0	0	NA	NA
28754	CCAGTCGTCGATGTTCTCCCNGG	0.91875	1	0	0	1	NA	NA
28755	CCAGTCTCCCTCCAGCGCCGNGG	0.278434431	1	0	1	19	NA	NA
28756	CCAGTCTCCTATCATCCAGGNGG	0.220347853	1	0	0	16	NA	NA
28757	CCAGTCTCCTGAACATCAAANGG	0.362345893	1	0	1	9	NA	NA
28758	CCAGTCTCCTGGTAAGATGANGG	0.103465256	3	0	3	15	NA	NA
28759	CCAGTCTCCTTACCATACCANGG	0.589075035	1	0	0	8	NA	NA
28760	CCAGTCTCGCCGGTGCTGCANGG	0.612340351	1	0	0	3	NA	NA
28761	CCAGTCTGCAGAAGACCAGANGG	0.135724468	1	1	1	25	NA	NA
28762	CCAGTCTGTGAGTCCAGGAANGG	0.125735148	1	0	2	29	NA	NA
28763	CCAGTCTTCTAACTCAACTGNGG	0.577681775	1	0	1	8	NA	NA
28764	CCAGTCTTGAACAAAGAAGGNGG	0.130898798	1	0	2	21	NA	NA
28765	CCAGTGAAAATCTATCAAATNGG	0.221231237	1	0	2	18	NA	NA
28766	CCAGTGAAGATAGTGATCCGNGG	0.532280772	1	0	0	4	NA	NA
28767	CCAGTGAAGCTCACTTGTGANGG	0.21046235	1	0	0	16	NA	NA
28768	CCAGTGAATTGAGATCCAAANGG	0.392033404	1	0	1	8	NA	NA
28769	CCAGTGACAGAAGCTCTCCANGG	0.173696909	1	0	3	25	NA	NA
28770	CCAGTGACCTGCAAGGTCAANGG	0.141212096	3	4	1	15	NA	NA
28771	CCAGTGAGAAGCACACACAANGG	0.139944798	2	3	3	24	NA	NA
28772	CCAGTGAGAAGCACATACAANGG	0.124102977	3	4	4	19	NA	NA
28773	CCAGTGAGACTAGAAAGCAGNGG	0.144331197	1	0	0	31	NA	NA
28774	CCAGTGATACGTTCCCCGAGNGG	0.910130144	1	0	0	2	NA	NA
28775	CCAGTGATCCAGAGGCCAGTNGG	0.226399186	1	0	1	15	NA	NA
28776	CCAGTGATGAGATCGTACCANGG	0.882222112	1	0	0	3	NA	NA
28777	CCAGTGATGGAACTATATTANGG	0.285152195	1	0	0	11	NA	NA
28778	CCAGTGCAGTACTCATAGCGNGG	0.778761062	1	0	0	1	NA	NA
28779	CCAGTGCCACTGATGCTGAANGG	0.254710506	1	0	2	17	NA	NA
28780	CCAGTGCCCAGCCATCTCGCNGG	0.349636617	1	0	0	13	NA	NA
28781	CCAGTGCCCCAGCTCCCCGANGG	0.1805253	1	0	1	21	NA	NA
28782	CCAGTGCCCTTTTGTCGCAANGG	3.145161292	0	0	0	3	0	not_aligned
28783	CCAGTGCCGGAGCCGCAGCANGG	0.208429751	1	0	1	20	NA	NA
28784	CCAGTGCCTTTAGAAGATACNGG	0.381636997	1	0	0	10	NA	NA
28785	CCAGTGCGAGGACAGCAAGGNGG	0.201071488	1	0	2	17	NA	NA
28786	CCAGTGCTAAAGAAGCTGCGNGG	0.293875751	1	0	2	10	NA	NA
28787	CCAGTGCTACTAACTCCACGNGG	0.563741994	1	0	0	3	NA	NA
28788	CCAGTGCTAGCAGATAACAGNGG	0.28460832	1	0	1	14	NA	NA
28789	CCAGTGCTCCCATCTCACAGNGG	0.123385639	1	0	2	46	NA	NA
28790	CCAGTGCTCGATCAGCATGTNGG	0.945757997	1	0	0	1	NA	NA
28791	CCAGTGCTCTTCTCGCCGGTNGG	0.642464384	1	0	1	3	NA	NA
28792	CCAGTGCTGAGCCTTAATGGNGG	0.496649722	1	0	0	12	NA	NA
28793	CCAGTGGACCTGCATTTGGGNGG	0.155028344	1	1	1	21	NA	NA
28794	CCAGTGGACGAGACCAAACGNGG	0.768840824	1	0	0	2	NA	NA
28795	CCAGTGGATGAGAAGCCAGGNGG	0.136677002	1	1	0	25	NA	NA
28796	CCAGTGGCCCGGGAACCAAANGG	0.268905166	1	0	1	6	NA	NA
28797	CCAGTGGCCGGTTATCCCTGNGG	0.528747374	1	0	0	4	NA	NA
28798	CCAGTGGCGCAACAACGTGGNGG	0.717908943	1	0	0	3	NA	NA
28799	CCAGTGGCGCAAGAGCAGTTNGG	0.102362408	1	2	5	16	NA	NA
28800	CCAGTGGCGCAGGAGCAGTTNGG	0.074130414	2	6	6	21	NA	NA
28801	CCAGTGGCGGAAGCACACTGNGG	0.307126823	1	0	0	14	NA	NA
28802	CCAGTGGCTCTATTGTGCTGNGG	0.123885838	1	1	2	22	NA	NA
28803	CCAGTGGCTGAAATTGGTGTNGG	0.197945935	1	1	3	14	NA	NA
28804	CCAGTGGCTGTCCTACCAGGNGG	0.233949219	1	0	1	18	NA	NA
28805	CCAGTGGCTGTGATAAACCGNGG	0.650036801	1	0	0	3	NA	NA
28806	CCAGTGGGCCCCATTCTTGANGG	0.222219407	1	0	1	16	NA	NA
28807	CCAGTGGGTATGCAGAAGGGNGG	0.184733747	1	0	3	22	NA	NA
28808	CCAGTGGGTGAGAGGAGCATNGG	0.248460378	1	0	0	31	NA	NA
28809	CCAGTGGTATGAGGTGAACANGG	0.491224707	1	0	1	7	NA	NA
28810	CCAGTGGTGATGCTGTACAANGG	0.41006195	1	0	0	11	NA	NA
28811	CCAGTGGTGCAGGAGCAGTTNGG	0.062798716	2	5	8	33	NA	NA
28812	CCAGTGGTGGAGCAACGAAGNGG	0.466101659	1	1	3	2	NA	NA
28813	CCAGTGTAAAGATCGAAGGANGG	0.562622109	1	0	0	5	NA	NA
28814	CCAGTGTCACGCAGAAAGCGNGG	0.464740662	1	0	1	4	NA	NA
28815	CCAGTGTCAGGACCTCACCANGG	0.23954294	1	0	2	37	NA	NA
28816	CCAGTGTCATCCCTCACGAGNGG	0.743949802	1	0	1	3	NA	NA
28817	CCAGTGTCCCCAGCACCCCGNGG	0.155975972	1	0	0	35	NA	NA
28818	CCAGTGTCGGAGAGACCTGGNGG	0.167426198	1	0	1	15	NA	NA
28819	CCAGTGTCTCCGGCATTCCGNGG	0.710641399	1	0	0	2	NA	NA
28820	CCAGTGTCTGTCTCGTTTAGNGG	0.408162053	1	0	1	7	NA	NA
28821	CCAGTGTGACCTCCTCCAGGNGG	0.082923222	1	0	1	59	NA	NA
28822	CCAGTGTGCATACATCCACCNGG	0.283721674	1	0	1	14	NA	NA
28823	CCAGTGTGCTGGGATGTGGANGG	0.117866	1	0	4	42	NA	NA
28824	CCAGTGTTACAAAAGCTCCANGG	0.328549099	1	0	1	10	NA	NA
28825	CCAGTGTTCTTACTACACCANGG	0.424353191	1	0	2	11	NA	NA
28826	CCAGTTAATACTGAACCGGANGG	0.2778348	1	0	0	7	NA	NA
28827	CCAGTTACAGAATGTCTGAANGG	0.206057751	1	0	0	20	NA	NA
28828	CCAGTTACCCTGATTCCGCTNGG	0.843672456	1	0	0	1	NA	NA
28829	CCAGTTACCTGAATGTCCAGNGG	0.383544404	1	0	1	6	NA	NA
28830	CCAGTTACTGAAGTTACAGTNGG	0.273818734	1	0	1	10	NA	NA
28831	CCAGTTACTTCAAAAACAGANGG	0.145533178	1	0	2	24	NA	NA
28832	CCAGTTACTTTGTAACTGCCNGG	0.303892479	1	0	0	11	NA	NA
28833	CCAGTTATAATTAGGGGTTTNGG	0.174934567	0	0	1	17	0	not_aligned
28834	CCAGTTATAGAAGACAGGCANGG	0.119960806	1	0	5	62	NA	NA
28835	CCAGTTATATGACAATGAGGNGG	0.330107188	1	0	0	10	NA	NA
28836	CCAGTTATCTATGATAGCAANGG	0.356293469	2	0	0	10	NA	NA
28837	CCAGTTATGATGAAGCGGAGNGG	0.722250035	1	0	0	4	NA	NA
28838	CCAGTTCACAGGGAAAGAGGNGG	0.069393139	1	0	2	52	NA	NA
28839	CCAGTTCCAAGGACTCCACGNGG	0.403199458	1	0	0	9	NA	NA
28840	CCAGTTCCAGGATCCCACGCNGG	0.046060392	12	1	1	36	NA	NA
28841	CCAGTTCCATGCAGGAAGCANGG	0.110025959	1	0	4	30	NA	NA
28842	CCAGTTCCATGTCCAATAGANGG	0.287858177	1	0	0	16	NA	NA
28843	CCAGTTCCGAGCAGGAGCAGNGG	0.148548954	2	0	1	19	NA	NA
28844	CCAGTTCCGGACCCTGAAGGNGG	0.428546283	1	0	1	14	NA	NA
28845	CCAGTTCCTCGCGATCCGGCNGG	0.917241379	1	0	0	1	NA	NA
28846	CCAGTTCCTCTGAAAACAGGNGG	0.216394202	1	0	2	18	NA	NA
28847	CCAGTTCCTGGCAAAGGTGANGG	0.150050872	1	0	3	26	NA	NA
28848	CCAGTTCCTTACTAGCAGCANGG	0.492736368	1	0	1	7	NA	NA
28849	CCAGTTCTACAACTCCTGCANGG	0.349771146	1	0	1	12	NA	NA
28850	CCAGTTCTCTCTCTACCTAGNGG	0.260868596	1	0	2	10	NA	NA
28851	CCAGTTCTGGGGCCACGCCGNGG	0.359752158	1	0	1	10	NA	NA
28852	CCAGTTCTGTCAGTGTGAAGNGG	0.231004351	1	0	0	22	NA	NA
28853	CCAGTTCTTCAGACAAACAANGG	0.213626472	1	0	0	27	NA	NA
28854	CCAGTTGACCTTCAACGTGGNGG	0.307039693	1	0	1	3	NA	NA
28855	CCAGTTGATATGCCAAGCAGNGG	0.326122476	1	0	0	8	NA	NA
28856	CCAGTTGCAGAGGACTCCCANGG	0.217004659	1	0	1	10	NA	NA
28857	CCAGTTGCCTGGGATTCAAGNGG	0.30849291	1	0	0	9	NA	NA
28858	CCAGTTGCTCCAGCACAGAANGG	0.179020257	1	0	0	21	NA	NA
28859	CCAGTTGCTCTGGGGGAACANGG	0.208209138	0	0	1	25	0	not_aligned
28860	CCAGTTGCTTGCAAAAGCACNGG	0.205718145	1	0	1	12	NA	NA
28861	CCAGTTGGCTTGGATGAGCGNGG	0.496753509	1	0	0	9	NA	NA
28862	CCAGTTGTACACCTGCTCAGNGG	0.559788456	1	0	1	7	NA	NA
28863	CCAGTTGTCCAACAAATTTCNGG	0.403991848	1	0	0	9	NA	NA
28864	CCAGTTGTCGAACAGCTCCANGG	0.437683305	1	0	0	6	NA	NA
28865	CCAGTTGTCTTCCTGCAACANGG	0.269044036	1	0	0	13	NA	NA
28866	CCAGTTGTGTAATTCAGCAANGG	0.234101436	1	0	1	14	NA	NA
28867	CCAGTTGTTACAGATCCGGCNGG	0.40926401	1	0	0	8	NA	NA
28868	CCAGTTTATTGGAAACCGAANGG	0.476141116	1	0	0	7	NA	NA
28869	CCAGTTTCACAGGATCAGATNGG	0.397581858	1	0	1	11	NA	NA
28870	CCAGTTTCAGACGGACAGCGNGG	0.405112022	1	0	0	4	NA	NA
28871	CCAGTTTCCACGAGTTCTATNGG	0.41161452	1	1	0	6	NA	NA
28872	CCAGTTTCTTGTCCACCATGNGG	0.214378155	1	0	0	13	NA	NA
28873	CCAGTTTCTTTAATGACCTGNGG	0.223256834	1	0	0	17	NA	NA
28874	CCAGTTTGATAAGCCTGGCGNGG	0.619433927	1	0	0	5	NA	NA
28875	CCAGTTTGTAGAACACCGGGNGG	0.625271374	1	0	0	4	NA	NA
28876	CCAGTTTGTAGGCATTCACANGG	0.194850725	1	0	0	17	NA	NA
28877	CCATAAAGAAGAATAACCCCNGG	0.185401049	1	2	5	12	NA	NA
28878	CCATAAAGAGATTCAAATGTNGG	0.195451705	1	0	1	22	NA	NA
28879	CCATAAAGATCAGGTCCATGNGG	0.249830556	1	0	1	19	NA	NA
28880	CCATAAAGCCCAGGTCCAGGNGG	0.091355942	1	0	0	41	NA	NA
28881	CCATAAATCAGTATGAACCTNGG	0.238914295	1	1	0	12	NA	NA
28882	CCATAACAAGTTCCGATCAGNGG	1	1	0	0	1	NA	NA
28883	CCATAACACTGAACACAGGANGG	0.148296171	3	0	2	20	NA	NA
28884	CCATAACGCAGTCCACGCTGNGG	0.720344777	1	0	0	4	NA	NA
28885	CCATAACTTGAACCTCCAACNGG	0.401565452	1	0	1	4	NA	NA
28886	CCATAAGGTCCGCTCTCGGANGG	0.834862385	1	0	0	1	NA	NA
28887	CCATAAGTTCTGCTAACCCGNGG	0.59227658	1	0	0	5	NA	NA
28888	CCATAATAGTGGCTTGCCAGNGG	0.263268151	1	0	0	13	NA	NA
28889	CCATAATCCAGCAACCAGCANGG	0.241421276	1	0	0	21	NA	NA
28890	CCATAATTACATTAGCTCAGNGG	0.315618848	1	0	0	9	NA	NA
28891	CCATAATTCCACACGATGAGNGG	0.89146165	1	0	0	4	NA	NA
28892	CCATAATTCTGCATGACACCNGG	0.407002391	1	0	0	11	NA	NA
28893	CCATACACCTACCAGATGCANGG	0.285933885	1	1	1	8	NA	NA
28894	CCATACACGTGCAAGGTGCGNGG	0.850692551	1	0	0	4	NA	NA
28895	CCATACACTGAAGTAAGTGANGG	0.207775955	1	0	0	23	NA	NA
28896	CCATACAGAACATCGCTCAGNGG	0.546387787	1	0	1	3	NA	NA
28897	CCATACATGTGTGAGCACGANGG	0.255009163	1	0	2	9	NA	NA
28898	CCATACCCACACCTAGAACANGG	0.292092198	1	0	0	17	NA	NA
28899	CCATACCGCCAAAAAAGCCTNGG	0.596014185	1	0	0	7	NA	NA
28900	CCATACCTATGAGTCCCGTGNGG	0.52	1	0	0	1	NA	NA
28901	CCATACCTCAGGCTGCCCCANGG	0.158734853	1	0	1	26	NA	NA
28902	CCATACCTCCAGGTGCCGAANGG	0.406905466	1	0	0	9	NA	NA
28903	CCATACCTGAAACTAGGCAANGG	0.30229481	1	0	2	9	NA	NA
28904	CCATACCTGCTCATCCATGANGG	0.720755737	1	0	1	7	NA	NA
28905	CCATACCTTTCTGTCTACTGNGG	0.103987704	6	1	16	12	NA	NA
28906	CCATACTCACCAGAACAGGCNGG	0.109691169	2	0	4	43	NA	NA
28907	CCATACTCAGGAGAAGGAGANGG	0.09853516	1	0	0	42	NA	NA
28908	CCATACTCGTAAGTGACCGTNGG	1	1	0	0	0	NA	NA
28909	CCATACTGTGACCCGCAACANGG	0.514846897	1	0	0	4	NA	NA
28910	CCATACTTACAGTTAACCGGNGG	0.966386555	1	0	0	1	NA	NA
28911	CCATACTTACTTCTTCACGTNGG	0.519877112	1	0	0	4	NA	NA
28912	CCATACTTAGTACATTCATANGG	0.031860188	1	0	3	69	NA	NA
28913	CCATAGAGACAGTTTCCCGTNGG	0.596599909	1	0	0	3	NA	NA
28914	CCATAGAGCACAGCTCCCGGNGG	0.506584442	1	0	0	4	NA	NA
28915	CCATAGCCATAACTGCCATCNGG	0.512846717	1	0	0	6	NA	NA
28916	CCATAGCCCTAAAAGAAAAANGG	0.133589105	1	1	1	26	NA	NA
28917	CCATAGCGAGACCCTGCCCGNGG	0.684983063	1	0	0	3	NA	NA
28918	CCATAGCTACTTGCACAGGANGG	0.327257031	1	0	2	15	NA	NA
28919	CCATAGCTCTAGCGATAAACNGG	1.45452266	0	0	0	3	0	not_aligned
28920	CCATAGGACGACTTGAAATANGG	0.575486879	1	0	1	4	NA	NA
28921	CCATAGGAGAAATAGCTCAANGG	0.199857514	1	0	0	17	NA	NA
28922	CCATAGGCAAAAGCAGTGAGNGG	0.233650337	1	0	2	15	NA	NA
28923	CCATAGGCTGGTCTACTAAGNGG	0.703933747	1	0	0	1	NA	NA
28924	CCATAGGGAATAGAAATCAANGG	0.182578512	1	0	1	23	NA	NA
28925	CCATAGGGAGCAGGATAACGNGG	0.406471488	1	0	0	5	NA	NA
28926	CCATAGGGTGCACCAGCACGNGG	0.597074978	1	0	0	5	NA	NA
28927	CCATAGGGTGGAGAAAGGGGNGG	0.071968016	1	0	3	39	NA	NA
28928	CCATAGGTAATGGGAAACCCNGG	0.316203201	1	0	0	10	NA	NA
28929	CCATAGGTATGTCTGTCCAANGG	0.448138779	1	0	0	5	NA	NA
28930	CCATAGTTATCACTGCCACCNGG	0.433594496	1	0	0	8	NA	NA
28931	CCATAGTTCCCATAGTTGCCNGG	0.292218176	1	0	1	8	NA	NA
28932	CCATATAATGGAGTACCACGNGG	0.16428791	2	0	3	19	NA	NA
28933	CCATATACAGGATCTATCAANGG	0.344913984	1	0	1	9	NA	NA
28934	CCATATACCACTTCAAACAGNGG	0.508270837	1	0	1	4	NA	NA
28935	CCATATACGACTAACGAAGGNGG	0.742574258	1	0	0	1	NA	NA
28936	CCATATAGCTCATCCCCATANGG	0.473178731	1	0	0	5	NA	NA
28937	CCATATATGTCTCAACCCAANGG	0.338329092	1	0	1	10	NA	NA
28938	CCATATCGGGGCGAGACATGNGG	Inf	0	0	0	0	0	not_aligned
28939	CCATATCTACAGTTGTAAGGNGG	0.446809032	1	0	0	6	NA	NA
28940	CCATATCTGGAAATTCACAANGG	0.395836421	1	0	0	9	NA	NA
28941	CCATATCTGTGCAGATCGCANGG	0.341419949	1	0	2	9	NA	NA
28942	CCATATGAGGAAATGCCGTANGG	0.453835984	1	0	0	6	NA	NA
28943	CCATATTACCTCAGTCCCCGNGG	0.744734237	1	0	0	3	NA	NA
28944	CCATATTCATTACCTTTGCANGG	0.1048892	1	0	4	64	NA	NA
28945	CCATATTCCTGACATTCACGNGG	0.145936681	1	0	0	28	NA	NA
28946	CCATATTCCTGATACTCAGANGG	0.081659579	1	2	10	28	NA	NA
28947	CCATATTCGGAGTTGAGGCANGG	0.684578939	1	0	0	3	NA	NA
28948	CCATATTCTTTACATGCACANGG	0.130179325	1	0	4	95	NA	NA
28949	CCATATTTATAATTTCTGAANGG	0.113103585	1	0	0	41	NA	NA
28950	CCATATTTCAGCTAAAACAGNGG	0.217152615	1	0	0	20	NA	NA
28951	CCATATTTGTACCGAACACANGG	0.701843224	1	0	0	4	NA	NA
28952	CCATCAAACGGGAAAGGCATNGG	0.453597274	1	0	1	3	NA	NA
28953	CCATCAACAACTCAAAACCCNGG	0.140616187	2	2	8	16	NA	NA
28954	CCATCAACTTCACTCGACAGNGG	0.604441703	1	0	0	3	NA	NA
28955	CCATCAAGAAGAATAACCCANGG	0.228861086	1	1	2	28	NA	NA
28956	CCATCAAGAGACCAAAAGCGNGG	0.371675091	1	0	0	9	NA	NA
28957	CCATCAAGATCCTTAAGAAGNGG	0.318023209	1	0	0	10	NA	NA
28958	CCATCAAGCGCATCCAGCAGNGG	0.346742685	1	0	2	10	NA	NA
28959	CCATCAATAGGTTTACTACCNGG	0.305042856	1	0	1	6	NA	NA
28960	CCATCACAGCAGCTTTAGAGNGG	0.197440168	2	0	0	20	NA	NA
28961	CCATCACAGGGGCTATCAGGNGG	0.499619923	1	0	0	5	NA	NA
28962	CCATCACAGTGAAAAGCTCGNGG	0.453901372	1	0	0	9	NA	NA
28963	CCATCACCACCACTGCCCAGNGG	0.093467923	1	1	2	60	NA	NA
28964	CCATCACCCGAGTCTCTGACNGG	0.321098084	1	0	0	10	NA	NA
28965	CCATCACCCTGGAAGTGGCGNGG	0.483079726	1	0	0	7	NA	NA
28966	CCATCACCGATCGTGAGCCTNGG	2.588284947	0	0	0	5	0	not_aligned
28967	CCATCACCTGCATCCTTCAANGG	0.210742346	1	0	0	24	NA	NA
28968	CCATCACCTGGGAACACGCANGG	0.184095876	1	3	2	10	NA	NA
28969	CCATCACGCGGGTCTTCGAANGG	0.472678793	1	0	0	4	NA	NA
28970	CCATCACGCTGAACGTCGGGNGG	0.858064516	1	0	0	3	NA	NA
28971	CCATCACTAAGGTCAGCCAGNGG	0.259216636	1	0	0	13	NA	NA
28972	CCATCACTACCACTGCCCAGNGG	0.138729299	1	1	1	27	NA	NA
28973	CCATCACTCACCAACTCCAGNGG	0.22655901	1	0	1	23	NA	NA
28974	CCATCACTCAGCTCGTCAAGNGG	0.436112864	1	0	0	6	NA	NA
28975	CCATCACTCCCACAATGGAANGG	0.268527269	1	0	1	11	NA	NA
28976	CCATCACTTCGAACTCCTGGNGG	0.428356753	1	0	0	7	NA	NA
28977	CCATCACTTGCAGAGCTGGTNGG	0.34639613	1	0	0	9	NA	NA
28978	CCATCACTTGTTCAGCAGCANGG	0.245637957	1	0	2	13	NA	NA
28979	CCATCAGAAGACCGTCCCCANGG	0.255633257	1	0	0	17	NA	NA
28980	CCATCAGCAGGTATTTGTGTNGG	0.150781276	2	0	4	16	NA	NA
28981	CCATCAGCGACACCATAGCANGG	0.674023236	1	0	0	4	NA	NA
28982	CCATCAGCTCAGATTCTGCANGG	0.250218543	1	0	2	17	NA	NA
28983	CCATCAGGAGAAGCAGGGCGNGG	0.095131663	1	0	1	39	NA	NA
28984	CCATCAGGAGACCTCTGTAGNGG	0.225747122	1	0	1	17	NA	NA
28985	CCATCAGGAGGTCAGAATAGNGG	0.304349816	1	0	1	11	NA	NA
28986	CCATCAGGATGAGGAAGAGGNGG	0.033979456	1	0	7	99	NA	NA
28987	CCATCAGTAGACTCTCGGCTNGG	0.78765224	1	0	0	2	NA	NA
28988	CCATCAGTGTTGCTTTGCAANGG	0.359748128	1	0	0	10	NA	NA
28989	CCATCAGTTCCTCAACCTCGNGG	0.41701849	1	0	1	7	NA	NA
28990	CCATCATAAGACACAGACCANGG	0.372367776	1	0	0	12	NA	NA
28991	CCATCATAGTCAAAAATTCGNGG	0.26632543	1	1	1	7	NA	NA
28992	CCATCATATTAGCAGCTACGNGG	0.658620582	1	0	0	4	NA	NA
28993	CCATCATCAGTGACACTAATNGG	0.239565452	1	0	2	12	NA	NA
28994	CCATCATCGCGCGCACCAAGNGG	1	1	0	0	0	NA	NA
28995	CCATCATCGGAGTTTCCCGANGG	0.730591361	1	0	0	2	NA	NA
28996	CCATCATCTTCTGGAACCAGNGG	0.168239849	1	0	6	18	NA	NA
28997	CCATCATGACTCTATGCACANGG	0.450068803	1	0	0	7	NA	NA
28998	CCATCATGAGAAGCTCCTGGNGG	0.158078152	1	0	0	40	NA	NA
28999	CCATCATGCCCAGGAACTCGNGG	0.224425815	1	0	0	17	NA	NA
29000	CCATCATTAACTTGTTCTAGNGG	0.329776257	1	0	0	8	NA	NA
29001	CCATCATTCACACGAACTGGNGG	0.74745932	1	0	0	5	NA	NA
29002	CCATCATTCGGAAATTTGAANGG	0.311783722	1	0	0	7	NA	NA
29003	CCATCATTGATTTAGAGAGGNGG	0.264853399	1	0	1	9	NA	NA
29004	CCATCATTGTCAGAAATTCANGG	0.168125728	2	1	2	12	NA	NA
29005	CCATCCAATCGAGACCCTGGNGG	0.562108212	1	0	0	3	NA	NA
29006	CCATCCACAGAAGATCTAATNGG	0.457740942	1	0	0	4	NA	NA
29007	CCATCCACAGCCATGAAGAGNGG	0.174462564	1	0	9	29	NA	NA
29008	CCATCCACAGGAATCTGCCGNGG	0.496550579	1	0	1	7	NA	NA
29009	CCATCCACAGTAATTCACGGNGG	0.502683426	1	0	1	4	NA	NA
29010	CCATCCACCACAAACACTGANGG	0.204099888	1	0	4	29	NA	NA
29011	CCATCCACCACGGCTCCCCGNGG	0.322136385	1	0	0	14	NA	NA
29012	CCATCCACCAGAAAATGAAGNGG	0.128738562	1	0	2	27	NA	NA
29013	CCATCCACCCACTTAGGAGGNGG	0.334151855	1	0	0	12	NA	NA
29014	CCATCCACCTGCATATACTGNGG	0.28198444	1	0	0	15	NA	NA
29015	CCATCCACCTGGTCGCACAANGG	0.911688524	1	0	0	3	NA	NA
29016	CCATCCACTCTCCTTTCCCANGG	0.125366083	1	0	3	43	NA	NA
29017	CCATCCAGAAAGCCACCACGNGG	0.333874701	1	0	1	10	NA	NA
29018	CCATCCAGACCCAGGCCCAGNGG	0.109821871	1	0	3	38	NA	NA
29019	CCATCCAGCCTTCCGCACAANGG	0.47379	1	0	1	10	NA	NA
29020	CCATCCAGCGACACACGCCANGG	0.445382369	1	1	0	4	NA	NA
29021	CCATCCAGTACAGATCCTCGNGG	0.810680392	1	0	0	4	NA	NA
29022	CCATCCAGTGTCGACCCTGGNGG	0.375925173	1	0	0	8	NA	NA
29023	CCATCCATACCAAACAGTGCNGG	0.409653873	1	0	0	6	NA	NA
29024	CCATCCATACTGGAAAAACTNGG	0.283826082	1	0	1	10	NA	NA
29025	CCATCCATAGGCGTCTTCGGNGG	1	1	0	0	0	NA	NA
29026	CCATCCCACCAAACACCAGGNGG	0.155355537	1	1	3	15	NA	NA
29027	CCATCCCACGAAATGCTGGTNGG	0.188206716	2	1	1	6	NA	NA
29028	CCATCCCAGCAATCCCAACANGG	0.259368221	1	0	0	13	NA	NA
29029	CCATCCCCAAGAACATCCAGNGG	0.206207864	1	0	0	24	NA	NA
29030	CCATCCCCAGGAGTTGGCCGNGG	0.280945501	1	0	0	11	NA	NA
29031	CCATCCCCCCAAGACCGGCGNGG	0.5732166	1	0	0	5	NA	NA
29032	CCATCCCGAGTCGCGCCGCANGG	0.594242221	1	0	0	7	NA	NA
29033	CCATCCCTGCTGACATGCGGNGG	0.240072184	1	0	2	10	NA	NA
29034	CCATCCGCAGCACCTGGCAGNGG	0.117805059	1	0	1	28	NA	NA
29035	CCATCCGCAGGACAGCTATGNGG	0.135822699	4	0	0	13	NA	NA
29036	CCATCCGGCCAGTTTCAGCGNGG	0.71875484	1	0	0	2	NA	NA
29037	CCATCCGGTCGCCCTGCACGNGG	0.394484967	1	0	0	9	NA	NA
29038	CCATCCTCACCTCTGAGCATNGG	0.201159742	1	0	1	26	NA	NA
29039	CCATCCTCGAGCAGGTACCANGG	0.400818433	1	0	0	9	NA	NA
29040	CCATCCTGCTTCCCATGGAGNGG	0.11966183	1	0	1	25	NA	NA
29041	CCATCCTGTTCTCATGTCAGNGG	0.044381553	1	0	8	110	NA	NA
29042	CCATCCTTAGTTGTGCTACANGG	0.537816932	1	0	0	5	NA	NA
29043	CCATCCTTATTAAAACAATGNGG	0.239484543	1	0	1	17	NA	NA
29044	CCATCCTTCTCTTTCAAAAGNGG	0.19697448	1	0	1	22	NA	NA
29045	CCATCCTTCTGTGTATATGCNGG	0.251956772	1	0	0	16	NA	NA
29046	CCATCCTTGCCCTTGAACCANGG	0.311175234	1	0	1	13	NA	NA
29047	CCATCGAAGAGATTTCCTCANGG	0.296119561	1	0	1	7	NA	NA
29048	CCATCGAGCAAAAAGCAGTGNGG	0.304572937	1	0	1	8	NA	NA
29049	CCATCGAGCGGAATGCAGAGNGG	0.415183434	1	0	0	4	NA	NA
29050	CCATCGAGTCAGAAACCGTGNGG	0.517212383	1	0	1	3	NA	NA
29051	CCATCGAGTCCTACATTGAGNGG	0.821442165	1	0	0	2	NA	NA
29052	CCATCGATCAGGTCCTCGATNGG	0.576404622	1	0	1	2	NA	NA
29053	CCATCGCAAGACCAAAGGAGNGG	0.412391829	1	0	0	8	NA	NA
29054	CCATCGCAGTCCCAGCCGCANGG	0.397817664	1	0	0	10	NA	NA
29055	CCATCGCCCCAAGTACCAGTNGG	0.582551204	1	0	0	3	NA	NA
29056	CCATCGGCATAAACTCTCACNGG	0.443073291	1	0	0	9	NA	NA
29057	CCATCGGTCCACCCAAGTGGNGG	0.385812796	1	0	0	9	NA	NA
29058	CCATCGTCATTTGGTTCACGNGG	0.972691808	1	0	0	1	NA	NA
29059	CCATCGTGATGGCGGATGAGNGG	0.815633275	1	0	0	2	NA	NA
29060	CCATCGTTCTCATGAAGCCANGG	0.247610774	1	0	4	5	NA	NA
29061	CCATCTATCTTCCTCAAGGANGG	0.340807706	1	0	1	15	NA	NA
29062	CCATCTCAAACAGTAGCGTGNGG	0.491373949	1	0	0	4	NA	NA
29063	CCATCTCATCCGAAACAGCGNGG	0.708668535	1	0	0	2	NA	NA
29064	CCATCTCATCGAAAACACATNGG	0.38765654	1	0	0	9	NA	NA
29065	CCATCTCATGGACCCTCCAGNGG	0.295062851	1	0	1	17	NA	NA
29066	CCATCTCCAAGAAATCAGGTNGG	0.331093217	1	0	0	12	NA	NA
29067	CCATCTCCACGATCTTGTGGNGG	0.411748792	1	1	0	7	NA	NA
29068	CCATCTCCACGTGATCTCCGNGG	0.592145478	1	0	0	6	NA	NA
29069	CCATCTCCACTATCTTGTGGNGG	0.422229748	1	1	0	5	NA	NA
29070	CCATCTCCCACAGCTTGCTCNGG	0.234717298	1	0	1	25	NA	NA
29071	CCATCTCCCCTCCAGTAAAANGG	0.093482694	1	0	6	35	NA	NA
29072	CCATCTCCGGACCTTCTCGANGG	0.667669491	1	0	0	2	NA	NA
29073	CCATCTCCTCTGGCTTCACANGG	0.184331976	1	0	4	32	NA	NA
29074	CCATCTCCTCTTCAGCCCCANGG	0.067310494	1	0	7	61	NA	NA
29075	CCATCTCCTGGGCCGCCTGGNGG	0.05628102	10	3	2	34	NA	NA
29076	CCATCTCCTTGGGCAAAGCANGG	0.155961738	1	0	2	33	NA	NA
29077	CCATCTCGACCATCAACACCNGG	0.613755649	1	0	0	7	NA	NA
29078	CCATCTCGTAGTCGCCCGCGNGG	1	1	0	0	0	NA	NA
29079	CCATCTCTCAACCATGGCGANGG	0.215144389	3	1	0	7	NA	NA
29080	CCATCTCTCCCAGAGCCCCANGG	0.062110404	1	0	3	66	NA	NA
29081	CCATCTCTGCCTCAAGAAGGNGG	0.274478284	1	0	0	21	NA	NA
29082	CCATCTCTGGAGCTGAACGANGG	0.341086081	1	0	2	14	NA	NA
29083	CCATCTCTTGAAGAACCTAGNGG	0.33293785	1	0	0	13	NA	NA
29084	CCATCTCTTGCTTTGAGTGGNGG	0.16669795	1	0	2	26	NA	NA
29085	CCATCTGAAGCACTTCCCCGNGG	0.381233502	1	1	0	8	NA	NA
29086	CCATCTGCAACCCATAACGTNGG	0.659219869	1	0	1	5	NA	NA
29087	CCATCTGCAACGATCCACCANGG	0.362932691	1	0	1	3	NA	NA
29088	CCATCTGCAGCCTTGAAGGTNGG	0.168080574	1	0	0	27	NA	NA
29089	CCATCTGCCCGGCATAGATGNGG	0.370991417	1	0	1	4	NA	NA
29090	CCATCTGGACAAGTATAGGTNGG	0.506907178	1	0	0	9	NA	NA
29091	CCATCTGGACAGAAATGAGGNGG	0.141598806	1	0	0	29	NA	NA
29092	CCATCTGGATCACAGCCCAGNGG	0.160853088	1	0	4	27	NA	NA
29093	CCATCTGGTAAGGCAAGGAANGG	0.163345511	1	0	3	20	NA	NA
29094	CCATCTGTATACTCTTCACANGG	0.400503336	1	0	0	8	NA	NA
29095	CCATCTGTCAGGGTACCCTGNGG	0.140355688	1	0	0	25	NA	NA
29096	CCATCTGTCCAGGGTCCGAGNGG	0.214916443	1	0	0	16	NA	NA
29097	CCATCTGTCTCCACCACGGANGG	0.288168615	2	0	2	7	NA	NA
29098	CCATCTGTTCTAGAGAGGAGNGG	0.31015659	1	0	0	11	NA	NA
29099	CCATCTTCAAGAAGTCCTGGNGG	0.243675032	1	0	0	15	NA	NA
29100	CCATCTTCACCAACAGCTACNGG	0.26814678	1	0	0	24	NA	NA
29101	CCATCTTCAGCAAAACTGGANGG	0.191313004	1	0	1	20	NA	NA
29102	CCATCTTCATTGCATGGCAGNGG	0.265692507	1	1	1	11	NA	NA
29103	CCATCTTCCAAGAAGAGCGANGG	0.394495454	1	0	0	10	NA	NA
29104	CCATCTTCCAGGCATCCCCANGG	0.129265795	1	0	2	28	NA	NA
29105	CCATCTTCCAGGTCACTGCANGG	0.102454	1	0	2	36	NA	NA
29106	CCATCTTCGACAAGAGCACANGG	0.477724977	1	0	0	8	NA	NA
29107	CCATCTTCTCCACAGAAGGTNGG	0.244586558	1	0	1	15	NA	NA
29108	CCATCTTGAAGAACAGCGCGNGG	0.338894029	1	0	3	9	NA	NA
29109	CCATCTTGATGGGCACAAGGNGG	0.276307215	1	0	0	13	NA	NA
29110	CCATCTTGCAGACCTCACAANGG	0.055806699	1	0	15	215	NA	NA
29111	CCATCTTGCTGACTCCCGAGNGG	0.364963522	1	0	1	6	NA	NA
29112	CCATCTTGGAAGCAACACATNGG	0.270002732	1	0	0	19	NA	NA
29113	CCATCTTGTGGCCTGTACCTNGG	0.455190542	1	1	0	6	NA	NA
29114	CCATCTTTACTGCATCCATGNGG	0.214910177	1	0	0	24	NA	NA
29115	CCATCTTTGTCCCAGGAGAGNGG	0.12419258	1	1	2	23	NA	NA
29116	CCATCTTTGTGGAGGGACAGNGG	0.239139679	1	0	3	16	NA	NA
29117	CCATGAAAAAGTAGGCAGCGNGG	0.300105768	1	0	0	12	NA	NA
29118	CCATGAAAGGAAAGGCGGCGNGG	0.216337543	1	0	0	13	NA	NA
29119	CCATGAAAGTCCTTAGCACANGG	0.282125304	1	0	1	15	NA	NA
29120	CCATGAAATGTGATGAGGAGNGG	0.263890502	1	0	0	15	NA	NA
29121	CCATGAACCAGGCTGACCCTNGG	0.323998649	1	0	2	16	NA	NA
29122	CCATGAACTCCGGAGCCATGNGG	0.428100989	1	0	1	6	NA	NA
29123	CCATGAAGACAGCAGCACCANGG	0.096749266	1	1	6	39	NA	NA
29124	CCATGAAGAGTTGACCTCGGNGG	0.559944658	1	0	0	4	NA	NA
29125	CCATGAAGCCAATTGATGGANGG	0.399973884	1	0	0	8	NA	NA
29126	CCATGAAGCGGAAAAGCGAGNGG	0.417850932	1	0	2	4	NA	NA
29127	CCATGAAGTCGCTGAAGCCGNGG	0.495371898	1	0	0	7	NA	NA
29128	CCATGAATAAGCAAACCCTGNGG	0.217394808	2	0	0	14	NA	NA
29129	CCATGAATGAGATTGAGGCGNGG	0.696642264	1	0	0	4	NA	NA
29130	CCATGACAACTTTAATCCCANGG	0.333375036	1	0	1	13	NA	NA
29131	CCATGACAAGCCAGTCTCAGNGG	0.253050315	1	0	2	15	NA	NA
29132	CCATGACACCGCCAGCACCANGG	0.137729275	1	0	2	17	NA	NA
29133	CCATGACATCGTAGTAGCCGNGG	0.492993911	1	0	2	1	NA	NA
29134	CCATGACATGACAGCACGGANGG	0.34401597	1	0	1	9	NA	NA
29135	CCATGACCAGTGCTTCCTGCNGG	0.020010073	1	0	2	127	NA	NA
29136	CCATGACCCCGCCCGCGCCGNGG	0.425613524	1	0	1	9	NA	NA
29137	CCATGACCCTGGACAGACCANGG	0.262259003	1	0	0	21	NA	NA
29138	CCATGACCTCAGGCATCCGGNGG	0.331349357	1	0	0	8	NA	NA
29139	CCATGACCTCTGAGTCCCAGNGG	0.128066994	1	1	2	21	NA	NA
29140	CCATGACCTGGCAAACCAGGNGG	0.24167941	1	1	1	11	NA	NA
29141	CCATGACCTGGCTTTAAGAGNGG	0.306150205	1	0	1	11	NA	NA
29142	CCATGACCTTTGTTGCCAAANGG	0.477898122	1	0	0	9	NA	NA
29143	CCATGACGAAATTAGCGCAGNGG	0.348229807	1	0	1	5	NA	NA
29144	CCATGACGACTGAAATTGGTNGG	0.738606848	1	0	0	7	NA	NA
29145	CCATGACTATCCTCATAGAGNGG	0.384690432	1	1	0	5	NA	NA
29146	CCATGACTCAGGAGATGCAGNGG	0.071023512	1	0	4	34	NA	NA
29147	CCATGACTCCCTCCTTAAAANGG	0.03668606	18	7	3	15	NA	NA
29148	CCATGACTGGATGAGCAGCANGG	0.139086878	1	1	2	25	NA	NA
29149	CCATGACTGGGATGAGGGAGNGG	0.103768261	1	0	7	28	NA	NA
29150	CCATGACTTACTTTCCTTTGNGG	0.210312985	1	2	0	11	NA	NA
29151	CCATGACTTTCGGGAAACTGNGG	0.314841105	1	0	0	13	NA	NA
29152	CCATGAGCAGGAGCGCCTCGNGG	0.511031496	1	0	0	9	NA	NA
29153	CCATGAGCAGGCCAGCGGCGNGG	0.433745994	1	0	1	7	NA	NA
29154	CCATGAGCGCAATCATGCTANGG	0.373945617	1	0	0	4	NA	NA
29155	CCATGAGCGTAGAGATCAAANGG	0.691888511	1	0	0	3	NA	NA
29156	CCATGAGCTGAACAAGGCCANGG	0.236409258	1	0	1	22	NA	NA
29157	CCATGAGCTGATCATAACGCNGG	0.357954657	1	0	1	4	NA	NA
29158	CCATGAGGAACAGTTGACTGNGG	0.257425433	1	0	8	36	NA	NA
29159	CCATGAGGACGTCTTCCCAGNGG	0.429430917	1	0	0	9	NA	NA
29160	CCATGAGGACGTTGGCCACGNGG	0.367362102	1	0	0	8	NA	NA
29161	CCATGAGGCCCAGTGCCAACNGG	0.357392133	1	0	1	16	NA	NA
29162	CCATGAGGCTGCCAAACAGGNGG	0.279463287	1	0	0	14	NA	NA
29163	CCATGAGGTCCAGGTAGCCGNGG	0.349645066	1	0	0	10	NA	NA
29164	CCATGAGGTTCATTTCCCCGNGG	0.529273539	1	0	0	4	NA	NA
29165	CCATGAGTAGAATCTACTATNGG	0.536346817	1	0	0	8	NA	NA
29166	CCATGAGTATCATATTCAGGNGG	0.21331062	1	0	0	13	NA	NA
29167	CCATGAGTATTATGACCCGGNGG	0.85046729	1	0	0	1	NA	NA
29168	CCATGAGTCGAATAATACAGNGG	0.923237598	1	0	0	1	NA	NA
29169	CCATGAGTGCCAAGTTTGAGNGG	0.259541934	2	0	1	7	NA	NA
29170	CCATGAGTTAGATTCCAAGANGG	0.550983778	1	0	1	5	NA	NA
29171	CCATGATCAGAGAAATCTGANGG	0.297459024	1	0	1	12	NA	NA
29172	CCATGATCCCCACTTCTTCGNGG	0.512479071	1	0	0	10	NA	NA
29173	CCATGATCTCAGCAACCCGTNGG	0.689677399	1	0	1	3	NA	NA
29174	CCATGATCTGAACATCAGTGNGG	0.327082793	1	0	0	10	NA	NA
29175	CCATGATGAATGAGGCCCCANGG	0.136489468	1	0	5	23	NA	NA
29176	CCATGATGATGACGTCACACNGG	0.464720539	1	0	0	6	NA	NA
29177	CCATGATGCAAGACCTTGCANGG	0.385355541	1	0	2	7	NA	NA
29178	CCATGATGTAGAAGATCACTNGG	0.182849932	1	0	0	16	NA	NA
29179	CCATGATGTGGGAACATGCANGG	0.294101598	1	0	3	15	NA	NA
29180	CCATGATGTGTCCCACACAGNGG	0.280926603	1	0	0	12	NA	NA
29181	CCATGATTAATCCAGAGCTGNGG	0.267619227	1	0	1	16	NA	NA
29182	CCATGATTATGGAAGAAACANGG	0.136639974	2	4	2	16	NA	NA
29183	CCATGATTCCATCTTCTACANGG	0.085795142	2	2	7	24	NA	NA
29184	CCATGATTCCCCCTGTCAAGNGG	0.415705883	1	0	0	5	NA	NA
29185	CCATGATTCTGTAATCCAGANGG	0.308622329	1	0	2	9	NA	NA
29186	CCATGATTGAGAAACTCGGGNGG	0.521602405	1	0	1	6	NA	NA
29187	CCATGCAAAGAGCTGTGCCANGG	0.26939547	1	0	2	16	NA	NA
29188	CCATGCAACGGAGATCAAGANGG	0.517353209	1	0	0	4	NA	NA
29189	CCATGCAAGAAAAGAAAAGANGG	0.034497369	1	0	10	99	NA	NA
29190	CCATGCACAGGGAGACCGTANGG	0.470001846	1	0	0	8	NA	NA
29191	CCATGCACGTGACCACCATGNGG	0.435579646	1	0	0	11	NA	NA
29192	CCATGCAGAAGTCGTCCGAGNGG	0.696376137	1	0	0	3	NA	NA
29193	CCATGCAGACAATTACACAANGG	0.44035712	1	0	0	11	NA	NA
29194	CCATGCAGAGAGCATCAGTGNGG	0.354860683	1	0	2	11	NA	NA
29195	CCATGCAGATCCAGGTCGCGNGG	0.573662707	1	0	0	5	NA	NA
29196	CCATGCATCGGCTAATAGCCNGG	0.554121088	1	0	1	4	NA	NA
29197	CCATGCATGTAAGCACCAGGNGG	0.306941573	1	0	0	8	NA	NA
29198	CCATGCCACCTTCAGCACACNGG	0.329444164	1	0	1	13	NA	NA
29199	CCATGCCATCCACACCCACGNGG	0.316302114	1	0	3	12	NA	NA
29200	CCATGCCCAACAAACTCCTGNGG	0.27481423	1	0	1	11	NA	NA
29201	CCATGCCCACCACCATCGAGNGG	0.28771393	1	1	1	11	NA	NA
29202	CCATGCCCCAGGGTTCCCGGNGG	0.225885113	1	0	0	22	NA	NA
29203	CCATGCCCCCTACTTCCTGGNGG	0.168685636	1	0	2	23	NA	NA
29204	CCATGCCCGAGCCCAGCGCGNGG	0.491231949	1	0	1	10	NA	NA
29205	CCATGCCCGAGGATGCTAAGNGG	1	1	0	0	1	NA	NA
29206	CCATGCCCTATGCCTCCAAANGG	0.22774488	1	0	1	15	NA	NA
29207	CCATGCCGAACACCTAAACGNGG	0.955223881	1	0	0	1	NA	NA
29208	CCATGCCGAAGAATGCGGAGNGG	0.687913222	1	0	0	4	NA	NA
29209	CCATGCCGACAGCAACCACANGG	0.284556056	1	0	1	11	NA	NA
29210	CCATGCCGCCCACCCCCGCGNGG	0.418784637	1	0	0	9	NA	NA
29211	CCATGCCGCGCAGGGAACAGNGG	0.43889809	1	0	0	6	NA	NA
29212	CCATGCCGCGTACATACTGGNGG	0.459722935	1	0	0	3	NA	NA
29213	CCATGCCTACCATAACGCCCNGG	0.223618732	1	0	4	17	NA	NA
29214	CCATGCCTACTACCGCCACANGG	0.734987614	1	0	0	4	NA	NA
29215	CCATGCCTCACGCTTCATGGNGG	0.74718409	1	0	0	3	NA	NA
29216	CCATGCCTGGGCCAACTACGNGG	0.788928014	1	0	0	6	NA	NA
29217	CCATGCGCCAGCTTGTGCTTNGG	0.418333587	1	0	1	6	NA	NA
29218	CCATGCGGTCAAGAGTAGTGNGG	0.423022189	1	0	0	6	NA	NA
29219	CCATGCGTCCCGGGGCGCCANGG	0.327113145	1	0	1	6	NA	NA
29220	CCATGCGTGTAGGCATCCATNGG	0.406516373	1	0	2	2	NA	NA
29221	CCATGCTCAAAGACTAAAGGNGG	0.054985679	1	0	3	101	NA	NA
29222	CCATGCTCAAAGAGGCCTCGNGG	0.394471093	1	0	0	11	NA	NA
29223	CCATGCTCAATGGAAAGCACNGG	0.293491222	1	1	1	14	NA	NA
29224	CCATGCTCAGAATTCCCCATNGG	0.168098976	2	0	1	30	NA	NA
29225	CCATGCTCATTACATCCATANGG	0.116006172	1	0	3	29	NA	NA
29226	CCATGCTCATTACATTCACANGG	0.086893559	1	0	4	39	NA	NA
29227	CCATGCTCCCTGGCAACACGNGG	0.705407088	1	0	0	14	NA	NA
29228	CCATGCTGAGGGACTCCGGANGG	0.355520475	1	0	1	9	NA	NA
29229	CCATGCTGCCCCCTTCCAGGNGG	0.116008836	1	0	2	32	NA	NA
29230	CCATGCTGCTAGTTGATGATNGG	0.481522525	1	0	1	5	NA	NA
29231	CCATGCTGCTGAAAGAGTACNGG	0.242195216	1	1	1	12	NA	NA
29232	CCATGCTGTGCAAAGAGCAANGG	0.158850805	1	1	0	26	NA	NA
29233	CCATGCTGTGTTATGTGACGNGG	0.762759088	1	0	0	5	NA	NA
29234	CCATGCTGTTAACAACTCAGNGG	0.413855604	1	0	1	8	NA	NA
29235	CCATGCTTCCCGAAACTCAGNGG	0.384363594	1	0	0	8	NA	NA
29236	CCATGCTTCGAAGCCCCCCANGG	0.304213946	1	0	0	10	NA	NA
29237	CCATGCTTGACTTAAGAGCGNGG	0.437473095	1	0	0	5	NA	NA
29238	CCATGCTTGCGGGTGCCGGGNGG	0.496738493	1	0	0	7	NA	NA
29239	CCATGGACCAGAGGTCCACGNGG	0.392751475	1	0	0	10	NA	NA
29240	CCATGGACCAGGACTATGAGNGG	0.449344176	1	0	0	10	NA	NA
29241	CCATGGACCTACATAAGCAGNGG	0.628883098	1	0	1	6	NA	NA
29242	CCATGGACGAAGCGGATCGGNGG	0.805118137	1	0	0	3	NA	NA
29243	CCATGGACGAGATCTCCTCGNGG	0.202499055	4	0	0	6	NA	NA
29244	CCATGGAGACACCTACCACGNGG	0.337242116	1	1	1	5	NA	NA
29245	CCATGGAGACCACGTACCAGNGG	0.577250027	1	0	1	9	NA	NA
29246	CCATGGAGACCCCGTCCCAGNGG	0.142621519	1	0	1	27	NA	NA
29247	CCATGGAGCATGGAGCCACGNGG	0.238589248	1	0	3	10	NA	NA
29248	CCATGGAGCTGGCCAAGACGNGG	0.596250836	1	0	1	7	NA	NA
29249	CCATGGAGTCCTGAGATCCANGG	0.214797514	1	0	1	26	NA	NA
29250	CCATGGAGTTACATTCCTGANGG	0.384755067	1	0	1	12	NA	NA
29251	CCATGGATATTGCACCCTGGNGG	0.340761168	1	0	0	8	NA	NA
29252	CCATGGATCCACTCCAGAAANGG	0.194249378	2	0	0	16	NA	NA
29253	CCATGGATCCAGATGCCTGANGG	0.16374643	1	0	2	19	NA	NA
29254	CCATGGATGCGCCAAAGCCGNGG	0.700770077	1	0	0	2	NA	NA
29255	CCATGGCAACGAGAGCCACGNGG	0.685251081	1	0	1	4	NA	NA
29256	CCATGGCAGCGCAGCCGCCGNGG	0.258387435	1	0	0	7	NA	NA
29257	CCATGGCAGGCATCAAAGGTNGG	0.431738636	1	0	1	11	NA	NA
29258	CCATGGCAGTAAGGACCAGGNGG	0.203714187	1	0	0	17	NA	NA
29259	CCATGGCATAGAGCAGAAAGNGG	0.08292585	1	0	1	47	NA	NA
29260	CCATGGCCAACGGCGCCGCGNGG	0.85492228	1	0	0	1	NA	NA
29261	CCATGGCCACAGTCACTGCANGG	0.102293863	1	0	3	41	NA	NA
29262	CCATGGCCACTGCATGACCANGG	0.369239378	1	0	1	16	NA	NA
29263	CCATGGCCATGCCCCCTCCANGG	0.09051367	1	0	2	54	NA	NA
29264	CCATGGCCCAGCGTTCCCTGNGG	0.12541579	1	1	5	23	NA	NA
29265	CCATGGCCCCCTCTTCTAATNGG	0.506820882	1	0	3	5	NA	NA
29266	CCATGGCCCCGCGCGCCCGGNGG	0.302528551	1	0	1	13	NA	NA
29267	CCATGGCCCCTATCCCTACCNGG	0.26535235	1	0	1	9	NA	NA
29268	CCATGGCCGACAGGGCAGCANGG	0.244651627	1	0	1	14	NA	NA
29269	CCATGGCCGCAGACACGCCGNGG	0.727178023	1	0	0	5	NA	NA
29270	CCATGGCCTAGCGTTCCCTGNGG	0.172828691	1	1	0	13	NA	NA
29271	CCATGGCCTCACCTTTAAAGNGG	0.188271698	1	0	3	33	NA	NA
29272	CCATGGCGAACCCCGGGCTGNGG	0.700428796	1	0	0	5	NA	NA
29273	CCATGGCTAGTCAGTCTCAGNGG	0.181647964	1	0	2	18	NA	NA
29274	CCATGGCTATGTCCTCCAGGNGG	0.206029742	1	0	2	14	NA	NA
29275	CCATGGCTCATGTCCCCGCTNGG	0.391984112	1	0	1	8	NA	NA
29276	CCATGGCTCTGGGTGAACAGNGG	0.243524312	1	0	0	27	NA	NA
29277	CCATGGCTGAAAACACAGAGNGG	0.133783489	1	0	1	28	NA	NA
29278	CCATGGCTGAGGCGTCACGGNGG	0.446523009	1	0	1	8	NA	NA
29279	CCATGGCTGCCTCCCCCGCGNGG	0.262057913	1	0	1	19	NA	NA
29280	CCATGGCTGCGCCACCTTCGNGG	0.513135199	1	0	0	5	NA	NA
29281	CCATGGCTGGAGGCCCCGAANGG	0.423054294	1	0	1	12	NA	NA
29282	CCATGGGATACATCAAAACGNGG	0.630785053	1	0	0	6	NA	NA
29283	CCATGGGCAACGCCGAAGTGNGG	0.611785543	1	0	1	5	NA	NA
29284	CCATGGGCCACCATAGGCCANGG	0.244850141	1	0	0	19	NA	NA
29285	CCATGGGCCCCCTCTCGGCGNGG	0.572781919	1	0	0	8	NA	NA
29286	CCATGGGCGCCACTCGACATNGG	0.325375875	3	0	0	2	NA	NA
29287	CCATGGGCTCCGGCTCGCCANGG	0.471201016	1	0	0	13	NA	NA
29288	CCATGGGGAACTGTGCCAAGNGG	0.025340296	1	0	8	104	NA	NA
29289	CCATGGGGAAGGCAAGGCCGNGG	0.065937316	1	0	5	44	NA	NA
29290	CCATGGGGCCAATATAACCGNGG	0.433491968	1	0	1	3	NA	NA
29291	CCATGGGGGCCTCACCCGAANGG	0.676372598	1	0	0	2	NA	NA
29292	CCATGGGGTAACAATGGAAANGG	0.189450272	1	0	3	13	NA	NA
29293	CCATGGGTACTTTCGCCCCANGG	0.336844453	1	0	0	6	NA	NA
29294	CCATGGGTCCTCGACCTGCANGG	0.329399291	1	0	1	10	NA	NA
29295	CCATGGGTGAACTATCAAGANGG	0.276333051	2	0	0	7	NA	NA
29296	CCATGGGTGAAGAGAAGCTGNGG	0.193682635	1	0	1	28	NA	NA
29297	CCATGGGTGCGCAGAAATGGNGG	0.211101062	1	0	2	10	NA	NA
29298	CCATGGTACCACTAACCACGNGG	0.51727533	1	0	0	5	NA	NA
29299	CCATGGTCAAGTCAGCCTCANGG	0.255805817	1	0	0	18	NA	NA
29300	CCATGGTCACGGTGAACACGNGG	0.378270013	1	0	1	6	NA	NA
29301	CCATGGTCAGAGCCTCGTGCNGG	0.351556332	1	0	0	12	NA	NA
29302	CCATGGTCTACGGGGCCCCGNGG	0.826869576	1	0	0	3	NA	NA
29303	CCATGGTCTTGCCAATGTAGNGG	0.332895056	1	0	0	8	NA	NA
29304	CCATGGTGAGGGTCCTCAAANGG	0.204160784	1	0	0	14	NA	NA
29305	CCATGGTTCCACTTCAGCATNGG	0.304673925	1	0	1	14	NA	NA
29306	CCATGGTTCCCGTAGCCAGANGG	0.21926679	3	0	0	7	NA	NA
29307	CCATGTAACTCAAGACTACGNGG	0.483114966	1	0	0	3	NA	NA
29308	CCATGTACATAAAGAAAAAGNGG	0.084126232	1	0	3	53	NA	NA
29309	CCATGTACCAGCCAGCGCTGNGG	0.384301348	1	0	2	10	NA	NA
29310	CCATGTACTCGGAGATCCAGNGG	0.357568828	1	0	1	8	NA	NA
29311	CCATGTAGAGGTCCTCGGCGNGG	0.447754041	1	1	0	5	NA	NA
29312	CCATGTAGCCCACAAAGCCCNGG	0.189195788	1	0	1	26	NA	NA
29313	CCATGTATCAAGCATAAGCTNGG	0.945327899	1	0	1	2	NA	NA
29314	CCATGTATCCAGCTGTACAGNGG	0.354194568	1	1	0	9	NA	NA
29315	CCATGTCACCAAGCTCGACGNGG	0.582921854	1	0	0	9	NA	NA
29316	CCATGTCAGCAAAAGCCAAGNGG	0.06422817	1	1	7	44	NA	NA
29317	CCATGTCAGGAACATCAGGANGG	0.315196215	1	0	0	16	NA	NA
29318	CCATGTCAGTGTCTGACACANGG	0.162822294	1	0	3	32	NA	NA
29319	CCATGTCCGATCCCACACTGNGG	0.298297415	1	0	0	12	NA	NA
29320	CCATGTCCTGACCAAGGGCTNGG	0.207529249	1	0	1	15	NA	NA
29321	CCATGTCGATGATCTCGTCGNGG	1	1	0	0	0	NA	NA
29322	CCATGTCTCGAATCAACTTGNGG	0.404684135	1	0	0	9	NA	NA
29323	CCATGTCTGCGCATCTGCAANGG	0.188321571	2	1	1	9	NA	NA
29324	CCATGTGATAAAAGGAACAANGG	0.158888452	1	0	2	33	NA	NA
29325	CCATGTGCAGTACATCCATANGG	0.246307467	1	0	0	12	NA	NA
29326	CCATGTGCGAGGAAACCGGANGG	0.892857143	1	0	0	2	NA	NA
29327	CCATGTGCTTCTCTGAAACGNGG	0.404362605	1	0	1	10	NA	NA
29328	CCATGTGGAAAAAAGCACAANGG	0.130609793	1	0	1	34	NA	NA
29329	CCATGTGGAAAGAAGACACANGG	0.168874984	1	0	2	35	NA	NA
29330	CCATGTGGAGCACAGCCGTGNGG	0.151648265	1	0	5	23	NA	NA
29331	CCATGTGGATTGACAAACCTNGG	0.451908076	1	0	0	8	NA	NA
29332	CCATGTGTACAGGTGACGCANGG	0.585728303	1	0	0	5	NA	NA
29333	CCATGTGTACCATAACACCGNGG	0.858490566	1	0	0	1	NA	NA
29334	CCATGTGTACTACATCCACANGG	0.297636801	1	0	0	14	NA	NA
29335	CCATGTGTATAGGCATCCATNGG	0.263376132	1	0	1	8	NA	NA
29336	CCATGTGTCCAAAAGAGCACNGG	0.366189149	1	0	1	10	NA	NA
29337	CCATGTGTCTGTGCTCTAGANGG	0.175717506	1	0	0	22	NA	NA
29338	CCATGTGTGTGCTTAAAACANGG	0.257446263	1	0	1	19	NA	NA
29339	CCATGTTACCAGTCATCAGGNGG	0.344081602	1	0	0	10	NA	NA
29340	CCATGTTCACGAGAGTACATNGG	0.816167419	1	0	0	1	NA	NA
29341	CCATGTTCCCACCAGCCAGGNGG	0.126827295	1	0	2	26	NA	NA
29342	CCATGTTCCGGGCTACGCTGNGG	0.430869257	1	0	0	5	NA	NA
29343	CCATGTTCCTTCGATCCGTANGG	0.469492414	1	0	1	4	NA	NA
29344	CCATGTTCTAGGAACACGCGNGG	0.661070304	1	0	0	2	NA	NA
29345	CCATGTTGCTGGCAGCCCGGNGG	0.267438307	1	0	0	10	NA	NA
29346	CCATGTTGCTGTTCAATCGGNGG	0.900735294	1	0	0	1	NA	NA
29347	CCATGTTTCAGGAATCAAAANGG	0.196003264	1	0	0	27	NA	NA
29348	CCATGTTTCCCTGAGTACATNGG	0.238649167	1	0	0	11	NA	NA
29349	CCATGTTTCTGACAACTGAGNGG	0.305959503	1	0	0	14	NA	NA
29350	CCATGTTTCTGACCTTGAAANGG	0.160587399	1	0	0	20	NA	NA
29351	CCATGTTTCTTCATGCTCTGNGG	0.158767454	1	0	3	27	NA	NA
29352	CCATTAACATAGATTCCACGNGG	0.827698466	1	0	1	2	NA	NA
29353	CCATTAAGCTCACAGCACTGNGG	0.139497676	2	0	2	19	NA	NA
29354	CCATTACAATGAGTTCACAGNGG	0.434685045	1	0	0	7	NA	NA
29355	CCATTACCCGAACGCGGCCGNGG	0.721030043	1	0	0	1	NA	NA
29356	CCATTACTCCCAGTGAGCGTNGG	1	1	0	0	0	NA	NA
29357	CCATTAGCATCGCAACCCATNGG	0.559770708	1	0	0	3	NA	NA
29358	CCATTAGCCAAACAAACCCANGG	0.247136941	1	0	0	13	NA	NA
29359	CCATTAGCGCATCACAGTCGNGG	1	1	0	0	0	NA	NA
29360	CCATTAGGCTGCCTGCAGGANGG	0.142494031	2	0	1	17	NA	NA
29361	CCATTAGGTGACATTCAGGTNGG	0.248913788	1	0	0	13	NA	NA
29362	CCATTAGGTTATTTAACCGGNGG	0.37066115	1	0	0	5	NA	NA
29363	CCATTAGTTGATCTGAAGAGNGG	0.281470335	1	0	0	11	NA	NA
29364	CCATTATCCTAACAAAATGGNGG	0.36616324	1	0	1	16	NA	NA
29365	CCATTATTATGACTGATCCTNGG	0.730026782	1	0	0	8	NA	NA
29366	CCATTATTGAGGATGTCCAGNGG	0.393201536	1	0	2	9	NA	NA
29367	CCATTATTGTAGCTTGCCAANGG	0.419346787	1	0	1	7	NA	NA
29368	CCATTCACAATCCCACTACANGG	0.240370418	0	0	0	16	0	not_aligned
29369	CCATTCATCCAGAAGTAGAANGG	0.185938903	1	0	2	19	NA	NA
29370	CCATTCATCGAATACCCACANGG	0.378128904	1	1	1	7	NA	NA
29371	CCATTCCCACAGGTATGAGGNGG	0.021508605	1	0	11	134	NA	NA
29372	CCATTCCCAGAATGGCCTGANGG	0.220284628	1	0	1	17	NA	NA
29373	CCATTCCCAGTATCGTTGCTNGG	0.963354829	1	0	0	2	NA	NA
29374	CCATTCCCGGACCTTATCAGNGG	1	1	0	0	2	NA	NA
29375	CCATTCCGTAAGGGCTTGGANGG	0.453241512	0	0	0	8	0	not_aligned
29376	CCATTCCTCAGAGGGCAGCANGG	0.10282221	1	0	3	26	NA	NA
29377	CCATTCCTGCCACAACACCGNGG	0.483169462	1	0	1	8	NA	NA
29378	CCATTCCTGGAGATTTCGGGNGG	0.137936138	1	0	0	17	NA	NA
29379	CCATTCCTTATCTTTGGCCANGG	0.296598149	1	0	1	16	NA	NA
29380	CCATTCGCTGGATTAGTCGGNGG	1	1	0	0	0	NA	NA
29381	CCATTCGGTTCAGCATCCTGNGG	0.244711367	1	0	0	11	NA	NA
29382	CCATTCTCAACCGGTCCAATNGG	2.102038276	0	0	0	2	0	not_aligned
29383	CCATTCTCCAGCATATCGCANGG	0.752753986	1	0	0	6	NA	NA
29384	CCATTCTCCGAGGCTGCCCGNGG	0.236857102	1	1	1	7	NA	NA
29385	CCATTCTCCGAGGCTGTCCGNGG	0.280241668	1	1	0	9	NA	NA
29386	CCATTCTCCTCCACAAGCAGNGG	0.255932936	1	0	3	23	NA	NA
29387	CCATTCTCCTCCACCAGTGGNGG	0.3259999	1	1	1	11	NA	NA
29388	CCATTCTCTTAGACTTCACGNGG	0.446569508	1	0	0	6	NA	NA
29389	CCATTCTGAAGAAATACACGNGG	0.287660783	1	0	1	10	NA	NA
29390	CCATTCTGAGAAGATTCCGTNGG	0.468304378	1	0	1	5	NA	NA
29391	CCATTCTGCAAGGTAGAGGGNGG	0.086491227	6	9	2	18	NA	NA
29392	CCATTCTGCAGGACCCTGGANGG	0.141288001	1	1	1	27	NA	NA
29393	CCATTCTGCTGGTCGAACCANGG	0.704678602	1	0	0	6	NA	NA
29394	CCATTCTTAGTCTTCGATGANGG	0.392972461	2	0	0	5	NA	NA
29395	CCATTCTTCCAGGTGTGAAGNGG	0.007237783	1	0	38	432	NA	NA
29396	CCATTCTTCTAGCATCTCAGNGG	0.143485267	1	0	2	19	NA	NA
29397	CCATTCTTCTCCAAATACAGNGG	0.154256838	1	0	2	22	NA	NA
29398	CCATTCTTGTAGCCTCCAGCNGG	0.302122878	1	0	1	10	NA	NA
29399	CCATTGAAATCCGTACCTGTNGG	0.404245124	1	0	0	6	NA	NA
29400	CCATTGAACCCCCTGATCCGNGG	0.512003647	1	0	1	6	NA	NA
29401	CCATTGAATGTGATGAGTGTNGG	0.05763196	1	1	3	56	NA	NA
29402	CCATTGACAAATGTCCACTGNGG	0.026924565	1	0	27	304	NA	NA
29403	CCATTGACACCGAAGCCCAGNGG	0.332697708	1	0	1	9	NA	NA
29404	CCATTGAGAAGGTCATTGAANGG	0.203362239	1	0	1	15	NA	NA
29405	CCATTGAGATAATTACTGATNGG	0.240499914	1	1	0	18	NA	NA
29406	CCATTGAGATGAAAAGAGATNGG	0.13097534	1	0	3	27	NA	NA
29407	CCATTGAGGAGATTAAGCAGNGG	0.160111787	1	0	0	20	NA	NA
29408	CCATTGATACACGTAGACTGNGG	0.439872785	1	0	0	4	NA	NA
29409	CCATTGCATTGGGCTCACAGNGG	0.299155623	1	1	1	6	NA	NA
29410	CCATTGCCAAAGAAAAGCATNGG	0.211169331	1	0	1	19	NA	NA
29411	CCATTGCCTCCACAACCCAANGG	0.282652027	1	1	1	11	NA	NA
29412	CCATTGCTGCTGCTGACCAGNGG	0.190569634	1	0	1	28	NA	NA
29413	CCATTGCTGTGCCTAAAGCANGG	0.332186005	1	0	0	14	NA	NA
29414	CCATTGGCCATGGCTCCTATNGG	0.228744414	1	0	3	10	NA	NA
29415	CCATTGGGCTGACTGGGCAGNGG	0.187693013	1	0	2	21	NA	NA
29416	CCATTGGGTATTCTTCTGGANGG	0.144393686	1	1	2	14	NA	NA
29417	CCATTGTAAATACTCCAGCANGG	0.206083983	1	0	2	16	NA	NA
29418	CCATTGTCCCCGCCCCACCGNGG	0.359680729	1	0	1	9	NA	NA
29419	CCATTGTGACAGGTGCCCCANGG	0.288504412	1	0	0	12	NA	NA
29420	CCATTGTGAGGTCTGCAAGANGG	0.030376048	1	0	18	249	NA	NA
29421	CCATTGTGTAAAACAGTAGGNGG	0.023937009	1	0	9	157	NA	NA
29422	CCATTGTGTATGTCATGACGNGG	0.538094067	1	0	1	5	NA	NA
29423	CCATTGTTACCATTCGGGCANGG	0.657868624	1	0	0	3	NA	NA
29424	CCATTGTTATTATTTCTCAGNGG	0.14034742	1	0	2	18	NA	NA
29425	CCATTGTTCATAGTTCCGGANGG	0.386086763	1	0	0	8	NA	NA
29426	CCATTGTTGTCACTACGCGTNGG	1	1	0	0	0	NA	NA
29427	CCATTTACAGAAGCTATCGANGG	0.631539961	1	0	0	8	NA	NA
29428	CCATTTACAGACACACTAAANGG	0.28954852	1	0	2	14	NA	NA
29429	CCATTTACAGGGTTTCTCTTNGG	0.092535604	1	0	3	38	NA	NA
29430	CCATTTACCTCGATGACCAGNGG	0.39177704	1	0	0	6	NA	NA
29431	CCATTTACCTGCTTACCAGCNGG	0.280848092	1	0	0	12	NA	NA
29432	CCATTTCACTGCCTCTTCAGNGG	0.164223658	1	0	3	16	NA	NA
29433	CCATTTCCAGAGCTGGACAGNGG	0.151135071	1	0	3	29	NA	NA
29434	CCATTTCCAGGACGAAAAGGNGG	0.413375467	1	0	1	12	NA	NA
29435	CCATTTCCATCACTCTGAGANGG	0.253845042	1	0	2	16	NA	NA
29436	CCATTTCCCCAAAAGTACGGNGG	0.403426337	1	0	0	7	NA	NA
29437	CCATTTCCCCAACCTATACGNGG	0.886152226	1	0	0	2	NA	NA
29438	CCATTTCCGCACTTTCTCGANGG	0.683867042	1	0	0	3	NA	NA
29439	CCATTTCCGGAAGATCTGCANGG	0.317410785	1	0	0	11	NA	NA
29440	CCATTTCCTACCATATATGANGG	0.347240704	1	0	1	6	NA	NA
29441	CCATTTCCTGAGGGAATGGGNGG	0.123095956	2	1	3	23	NA	NA
29442	CCATTTCGCCCACTGCACGGNGG	0.878048781	1	0	0	1	NA	NA
29443	CCATTTCTCAGATCAAGGACNGG	0.422439808	1	0	0	10	NA	NA
29444	CCATTTCTCCTTGCAGACGGNGG	0.220317774	1	0	2	13	NA	NA
29445	CCATTTCTGCTGGATAACGANGG	0.364093633	1	0	0	10	NA	NA
29446	CCATTTCTTGGGACACTACGNGG	1.121754783	0	1	0	3	NA	NA
29447	CCATTTCTTTCTGAAGGCTGNGG	0.062409239	2	2	3	53	NA	NA
29448	CCATTTGCAGGGCAAACTGTNGG	0.291394696	1	1	0	14	NA	NA
29449	CCATTTGGCATCATTCCTGGNGG	0.118320929	1	0	2	33	NA	NA
29450	CCATTTGGTCAGTTGCTTGGNGG	0.290172404	1	0	0	7	NA	NA
29451	CCATTTGTCCCATTTCCACCNGG	0.228409385	1	0	2	18	NA	NA
29452	CCCAAAAAAGAATGAGACAGNGG	0.104915523	1	0	1	39	NA	NA
29453	CCCAAAACTGCCTTTCCCAANGG	0.090703903	1	0	3	40	NA	NA
29454	CCCAAACAAACACAGAGCCGNGG	0.319551833	1	0	0	14	NA	NA
29455	CCCAAAGCTCTGCATTACTANGG	0.33316051	1	0	0	15	NA	NA
29456	CCCAAAGGAGATTCTCTATANGG	0.373141779	1	0	1	10	NA	NA
29457	CCCAAAGTACCAGTTTGCCANGG	0.434394393	1	0	0	11	NA	NA
29458	CCCAAATCGATGGAATGGAANGG	0.139087211	1	0	0	19	1	guide_dropped_by_ceres
29459	CCCAAATCGTCCAGTCCAAGNGG	0.825200137	1	0	0	3	NA	NA
29460	CCCAACACCATTCAGTACCGNGG	0.745760805	1	0	0	3	NA	NA
29461	CCCAACACGCTAAATTTCAANGG	0.301287326	1	0	0	9	NA	NA
29462	CCCAACAGCCAACCTGAAAANGG	0.191681691	1	0	0	26	NA	NA
29463	CCCAACATAGAACTCCAGAANGG	0.322916165	1	0	1	10	NA	NA
29464	CCCAACATCGTGCTGTTCAGNGG	0.838653512	1	0	0	2	NA	NA
29465	CCCAACCAGCATCTGATGAANGG	0.250856019	2	0	0	8	NA	NA
29466	CCCAACCAGCCTTCTCTGCGNGG	0.322578065	1	0	0	14	NA	NA
29467	CCCAACCATGGCGTCCTCCGNGG	0.513666225	1	0	0	6	NA	NA
29468	CCCAACCCATGCGAGAACGANGG	0.748081841	1	0	0	2	NA	NA
29469	CCCAACCCCCGGGATGACCGNGG	0.453995076	2	0	0	3	NA	NA
29470	CCCAACCCTGGATATCCGGGNGG	0.848484848	1	0	0	1	NA	NA
29471	CCCAACCTCCCTCAGCCCGANGG	0.125277937	1	0	1	34	NA	NA
29472	CCCAACGCTCCTGCACCGCGNGG	0.905882353	1	0	0	4	NA	NA
29473	CCCAACTCACCGCTGCCCGGNGG	0.324536911	1	0	2	8	NA	NA
29474	CCCAACTCCTCCACACCCAGNGG	0.172368842	1	0	1	30	NA	NA
29475	CCCAACTCTCAGCAAACGAGNGG	0.339402225	1	0	1	7	NA	NA
29476	CCCAACTCTGACCCAGTGGANGG	0.295688999	1	0	0	14	NA	NA
29477	CCCAACTGTGCACTGCTGAANGG	0.133518025	1	2	2	19	NA	NA
29478	CCCAACTTCACCTCTTCCAGNGG	0.171238967	2	0	0	16	NA	NA
29479	CCCAAGACCCAGCTGTCCTTNGG	0.187473839	1	0	1	20	NA	NA
29480	CCCAAGAGGACAAATTCGGANGG	0.330387	1	0	0	10	NA	NA
29481	CCCAAGATATGGCATCCCATNGG	0.359662265	1	0	0	39	NA	NA
29482	CCCAAGATCAAAGCAGAGGANGG	0.108305566	1	0	2	34	NA	NA
29483	CCCAAGATGTGGCACAGCGTNGG	0.409569335	1	0	0	14	NA	NA
29484	CCCAAGCAGGAGAAGCCACANGG	0.146942853	1	0	1	37	NA	NA
29485	CCCAAGCTCCACTATCCCAANGG	0.331397835	1	0	1	8	NA	NA
29486	CCCAAGGCAGACAAAGGCAANGG	0.126602999	1	0	3	32	NA	NA
29487	CCCAAGGCCTTCCTGTCCCGNGG	0.141032552	1	0	3	26	NA	NA
29488	CCCAAGTTAGAATCTTCTGANGG	0.197477506	1	0	2	13	NA	NA
29489	CCCAAGTTCAAGAAGAGCAGNGG	0.199682175	1	0	2	22	NA	NA
29490	CCCAATACCTGCAGGTAACGNGG	0.093974058	2	0	18	34	NA	NA
29491	CCCAATACTTAGGAACACCCNGG	0.346299804	1	0	0	13	NA	NA
29492	CCCAATCCTGTACACCCAGANGG	0.310336519	1	0	0	8	NA	NA
29493	CCCAATGGAGAACAACACAGNGG	0.243986939	1	0	0	15	NA	NA
29494	CCCAATGGCTTCTGCGTGACNGG	1.502266268	0	0	0	4	0	not_aligned
29495	CCCAATGTTGACGTTGGCCANGG	0.16437626	2	3	0	5	NA	NA
29496	CCCAATTCCCAGATGCCTACNGG	0.380555199	1	0	1	9	NA	NA
29497	CCCACAATCCCAGACCCCGGNGG	0.24830312	1	0	0	19	NA	NA
29498	CCCACACTACCTCTTCCTTGNGG	0.099717315	1	0	2	30	NA	NA
29499	CCCACACTATCTACTCTCAGNGG	0.309342246	1	0	0	7	NA	NA
29500	CCCACACTCATCACATTCAANGG	0.019887893	1	3	35	159	1	guide_dropped_by_ceres
29501	CCCACACTCCTGACACTCAGNGG	0.065770325	1	1	6	65	NA	NA
29502	CCCACAGCAGAACAGTACCCNGG	0.316763093	1	0	1	12	NA	NA
29503	CCCACAGCAGCACAACCACCNGG	0.265305053	1	0	1	22	NA	NA
29504	CCCACAGCCAGTGAACAACGNGG	0.353668628	1	0	0	13	NA	NA
29505	CCCACAGCCTACCTGCCACGNGG	0.272647651	1	0	1	23	NA	NA
29506	CCCACAGCCTGAATAACAGGNGG	0.137223501	1	3	0	30	NA	NA
29507	CCCACAGCCTGAGTAACAGGNGG	0.097478989	1	1	11	25	NA	NA
29508	CCCACAGCCTGGATAACAGGNGG	0.085738825	2	1	11	30	NA	NA
29509	CCCACAGCTCCAAAGCATCGNGG	0.380292385	1	0	0	9	NA	NA
29510	CCCACAGGTGTGAATGACAGNGG	0.252921409	1	0	1	14	NA	NA
29511	CCCACAGTAGTCACAGCCCANGG	0.209306428	1	0	0	21	NA	NA
29512	CCCACATCTTCTCCTACGAGNGG	0.812923856	1	0	0	4	NA	NA
29513	CCCACATGACCCCAACTCCGNGG	0.262562037	1	0	0	16	NA	NA
29514	CCCACCAAATAGAACCCCCANGG	0.343359353	1	0	0	10	NA	NA
29515	CCCACCACCAGACTTTGCCGNGG	0.400960174	1	0	1	9	NA	NA
29516	CCCACCAGAGACCTACCAGANGG	0.20895868	1	0	6	12	NA	NA
29517	CCCACCATAATCTCACCACANGG	0.197633301	1	0	1	18	NA	NA
29518	CCCACCATCAGTGTGCCCAANGG	0.234788047	1	0	0	18	NA	NA
29519	CCCACCATCTCCCTGTCCGANGG	0.3334779	1	0	2	12	NA	NA
29520	CCCACCATCTTCCCGCTGCGNGG	0.278307481	1	0	2	13	NA	NA
29521	CCCACCCCCACCCTTGCCCGNGG	0.055234675	1	0	17	97	NA	NA
29522	CCCACCCGCAGAGGACCGAGNGG	0.304187106	1	0	0	9	NA	NA
29523	CCCACCGCTGAGCTTCCTGANGG	0.2176178	1	0	0	14	NA	NA
29524	CCCACCGTATACCCACCCGGNGG	0.440593518	1	0	0	6	NA	NA
29525	CCCACCGTGGAAACTCTACANGG	0.278033486	1	0	1	8	NA	NA
29526	CCCACCTCCCGGCTGCCCGANGG	0.191734744	1	0	3	18	NA	NA
29527	CCCACCTGAGGCAGAAAGCANGG	0.105204358	1	0	3	40	NA	NA
29528	CCCACCTGCACATAGCACCANGG	0.254474396	1	0	1	17	NA	NA
29529	CCCACCTTCAAGGCTGCAGANGG	0.181038369	1	0	3	28	NA	NA
29530	CCCACCTTCTTCCCCAGGCGNGG	0.135521728	1	0	3	28	NA	NA
29531	CCCACCTTTGACCAAATCCANGG	0.379384697	2	0	0	6	NA	NA
29532	CCCACCTTTGTATAGCTCAGNGG	0.299828874	1	0	0	8	NA	NA
29533	CCCACGCCGGACTTCTGCCGNGG	0.729167507	1	0	0	4	NA	NA
29534	CCCACGGCTTGAAGACGCCGNGG	0.503455796	1	0	0	3	NA	NA
29535	CCCACTCACCGCCTTCTTCANGG	0.266958114	1	0	1	18	NA	NA
29536	CCCACTCATCTCATTCCCGTNGG	0.280387007	1	0	0	10	NA	NA
29537	CCCACTCTCTGGAGGCGCCGNGG	0.301803362	1	0	0	15	NA	NA
29538	CCCACTCTCTGTGTACCCAGNGG	0.20049081	1	0	3	18	NA	NA
29539	CCCACTGCTGATGAACCAGANGG	0.258814999	2	0	0	14	NA	NA
29540	CCCACTGGCAGCAGGTACCGNGG	0.278903224	1	0	1	8	NA	NA
29541	CCCACTTCTCCTGATCCACANGG	0.28001318	1	0	2	14	NA	NA
29542	CCCACTTTCCAAAATGGCCANGG	0.256048128	1	0	0	10	NA	NA
29543	CCCAGAAAGCCGGTTCCCAGNGG	0.519367987	1	0	1	4	NA	NA
29544	CCCAGAACAAAGACGCCGTGNGG	0.500022132	1	0	0	7	NA	NA
29545	CCCAGAACCAAAGTGCCCTTNGG	0.200152166	1	2	2	12	NA	NA
29546	CCCAGAAGAGAAAATGCTACNGG	0.178021456	1	0	1	32	NA	NA
29547	CCCAGAAGTTACCTGAACAANGG	0.349645836	1	0	0	9	NA	NA
29548	CCCAGAATCCGAATGTGAGANGG	0.513327429	1	0	0	6	NA	NA
29549	CCCAGAATGACCAGACCGAANGG	0.484425444	1	0	0	9	NA	NA
29550	CCCAGACAAGATGGACACCGNGG	0.451981058	1	0	0	6	NA	NA
29551	CCCAGACACCCTGAACCAGGNGG	0.121604773	1	0	1	32	NA	NA
29552	CCCAGACCAACTTCACCAAGNGG	0.290558379	1	0	2	13	NA	NA
29553	CCCAGACCCTCTCTCTACAGNGG	0.195836866	1	0	2	23	NA	NA
29554	CCCAGAGAACCCAAAAAGGCNGG	0.195119588	1	0	2	27	NA	NA
29555	CCCAGAGAAGGTGAAGAAAGNGG	0.069827092	1	0	1	70	NA	NA
29556	CCCAGAGCACACCAAGGGAANGG	0.134318936	1	0	2	53	NA	NA
29557	CCCAGAGCCATGGCTCCCCGNGG	0.173503477	1	0	1	31	NA	NA
29558	CCCAGAGCTGACATTTCAGGNGG	0.162706427	1	0	1	29	NA	NA
29559	CCCAGAGCTGGATTTCCAAGNGG	0.095860816	1	0	4	27	NA	NA
29560	CCCAGAGCTTCACGGCCCCANGG	0.168668991	3	0	0	22	NA	NA
29561	CCCAGAGGAGGACTACGTGGNGG	0.216074737	1	0	1	16	NA	NA
29562	CCCAGAGGATACATACCTGTNGG	0.431684846	1	0	0	10	NA	NA
29563	CCCAGAGGCCCAGGTCCAGTNGG	0.157417147	1	0	2	30	NA	NA
29564	CCCAGAGTCACACACCCAAANGG	0.110525942	1	1	7	52	NA	NA
29565	CCCAGATCAGACACTGGCCGNGG	0.244617236	1	0	0	13	NA	NA
29566	CCCAGATCTGGGACACCGCTNGG	0.525576802	1	0	0	10	NA	NA
29567	CCCAGATGTCTGGCGATAAANGG	0.391856899	1	0	0	9	NA	NA
29568	CCCAGCAAAATGATTCCCCTNGG	0.309243483	1	0	1	13	NA	NA
29569	CCCAGCACCGAGGCGACCCGNGG	0.35069573	1	0	0	12	NA	NA
29570	CCCAGCACGGATGATACCATNGG	0.377814132	1	0	0	5	NA	NA
29571	CCCAGCAGCATGGCTTTCACNGG	0.230853118	1	0	1	22	NA	NA
29572	CCCAGCAGCCAGGAGCCGAGNGG	0.085586209	1	0	3	52	NA	NA
29573	CCCAGCAGTAGGAATGAAGANGG	0.116083363	1	0	3	27	NA	NA
29574	CCCAGCATAATCATACACTGNGG	0.3244628	1	0	0	11	NA	NA
29575	CCCAGCATCAACGAAACCAANGG	0.510212504	1	0	1	7	NA	NA
29576	CCCAGCATCCAGGCAACAGGNGG	0.178738154	1	1	1	37	NA	NA
29577	CCCAGCATCCTTTCATCAAGNGG	0.307021165	1	0	0	17	NA	NA
29578	CCCAGCATGTTCTACTTCCGNGG	0.413216779	1	0	0	9	NA	NA
29579	CCCAGCCAAAATGAATCCCANGG	0.2146799	1	0	0	19	NA	NA
29580	CCCAGCCATGACACTCTTAANGG	0.140834616	1	0	2	24	NA	NA
29581	CCCAGCCCTGGCCCAGACCGNGG	0.070046139	1	0	9	102	NA	NA
29582	CCCAGCCTCCCATTTCCTGGNGG	0.09362335	2	1	4	43	NA	NA
29583	CCCAGCCTCCCGGCTCCCGGNGG	0.076138734	1	0	3	64	NA	NA
29584	CCCAGCCTGACGGACAGCAANGG	0.22114173	1	0	2	21	NA	NA
29585	CCCAGCCTGGACGCTCCCCGNGG	0.135963766	1	1	4	28	NA	NA
29586	CCCAGCGGTTACCTTCGGCANGG	0.918032787	1	0	0	1	NA	NA
29587	CCCAGCGTCCACGGAGCCCGNGG	0.129474452	1	0	3	24	NA	NA
29588	CCCAGCTACTCGGAAGGCCGNGG	1.43E-05	34	4076	115611	299119	NA	NA
29589	CCCAGCTCGAGCTTACCTGANGG	0.842908862	1	0	1	2	NA	NA
29590	CCCAGCTTACAACTGCCAGANGG	0.326714928	1	0	0	13	NA	NA
29591	CCCAGCTTCGTGCTGAACCTNGG	0.470381084	1	0	1	5	NA	NA
29592	CCCAGGAACCAAGAGCGAGGNGG	0.142631722	1	0	2	25	NA	NA
29593	CCCAGGAAGACAGCAGGCCANGG	0.075872927	1	0	4	83	NA	NA
29594	CCCAGGACACACACACCTGANGG	0.182075243	1	0	0	33	NA	NA
29595	CCCAGGACAGAACCAAAAGGNGG	0.264948808	1	0	0	19	NA	NA
29596	CCCAGGAGAAGGGGAAGCAGNGG	0.031279546	1	1	15	120	NA	NA
29597	CCCAGGAGAGAATCAGGCAGNGG	0.083396237	1	0	2	53	NA	NA
29598	CCCAGGATAAGAGAGTCGCTNGG	0.640316537	1	0	0	4	NA	NA
29599	CCCAGGATCCGACCACGGGGNGG	0.450531891	1	0	1	2	NA	NA
29600	CCCAGGCCAGCGCTCACGGANGG	0.383637065	1	0	1	12	NA	NA
29601	CCCAGGCCATGGGCTCCCAGNGG	0.071200984	1	0	10	67	NA	NA
29602	CCCAGGCCCTCACTCCCAGGNGG	0.074645473	1	0	4	75	NA	NA
29603	CCCAGGCCTACCTTTCCACANGG	0.143556458	1	0	1	32	NA	NA
29604	CCCAGGCTCACCTTGTACCGNGG	0.401006899	1	0	0	5	NA	NA
29605	CCCAGGCTCCGCTCTCCACGNGG	0.178366371	1	0	2	14	NA	NA
29606	CCCAGGCTCTGAAGGCGCAGNGG	0.16494906	1	0	2	24	NA	NA
29607	CCCAGGCTCTTCTAATTAGGNGG	0.336329507	1	0	0	8	NA	NA
29608	CCCAGGCTGGACATGTGCAANGG	0.09622272	1	0	4	80	NA	NA
29609	CCCAGGGAGGAAAAACAGCGNGG	0.174796892	1	0	0	24	NA	NA
29610	CCCAGGGGAATCCCCAGCAANGG	0.194314542	1	0	0	23	NA	NA
29611	CCCAGGGTCTCGGTACCGAANGG	0.834911677	1	0	1	1	NA	NA
29612	CCCAGGGTCTGAATTCTCAGNGG	0.126785587	1	0	4	24	NA	NA
29613	CCCAGGGTCTGCTTACCTGANGG	0.170767169	1	0	1	20	NA	NA
29614	CCCAGGGTTAACTACCCAAANGG	0.45438407	1	0	0	6	NA	NA
29615	CCCAGGTCAGCAATTTCACANGG	0.27754259	1	0	0	18	NA	NA
29616	CCCAGGTCCGGAGCTCCCCANGG	0.040218199	1	0	4	66	1	guide_with_low_reads
29617	CCCAGGTCGCGCATCAACGCNGG	0.355091384	1	2	0	0	NA	NA
29618	CCCAGGTGAGTGGCAACCACNGG	0.074898286	1	7	32	28	NA	NA
29619	CCCAGGTGCGAGCAGCCCGGNGG	0.250184136	1	0	0	14	NA	NA
29620	CCCAGGTGTATAATGAAACGNGG	3.177777774	0	0	0	1	0	not_aligned
29621	CCCAGGTTCGAGCACTTGGANGG	0.431664142	1	0	1	5	NA	NA
29622	CCCAGTACGACAAGAACACGNGG	0.749926487	1	0	0	3	NA	NA
29623	CCCAGTACTCACCAGCGCCGNGG	0.348123004	1	0	0	5	NA	NA
29624	CCCAGTAGTCACATTCCGGCNGG	0.377215786	1	0	1	4	NA	NA
29625	CCCAGTCACTGGACAGGCCGNGG	0.035973668	1	0	10	212	1	guide_with_low_reads
29626	CCCAGTCTATAGCACCCAAANGG	0.589163672	1	0	1	3	NA	NA
29627	CCCAGTCTGTCACAAAGGCANGG	0.227557239	1	2	1	13	NA	NA
29628	CCCAGTGCGACAACGCAAAANGG	0.975609756	1	0	0	1	NA	NA
29629	CCCAGTGTCTGGCATCCCTANGG	0.227042299	1	0	1	14	NA	NA
29630	CCCAGTTCAACCTTTCAGGANGG	0.333334492	1	0	0	13	NA	NA
29631	CCCAGTTCCTCTGAAAACAGNGG	0.122328733	1	0	1	32	NA	NA
29632	CCCATAAAGGAAGAAGAAAGNGG	0.057458787	1	1	1	63	NA	NA
29633	CCCATAACTAACGTGGACCGNGG	0.5	2	0	0	0	NA	NA
29634	CCCATACTCTGGTCTCCAAANGG	0.128749652	1	0	1	27	NA	NA
29635	CCCATAGACGTGATGTTGAGNGG	0.848283236	1	0	1	3	NA	NA
29636	CCCATAGGTGACAGATACCANGG	0.36390638	1	0	0	11	NA	NA
29637	CCCATAGTCCACCTCTGCAGNGG	0.232663175	1	0	4	9	NA	NA
29638	CCCATATCAGAGGTTTCATGNGG	0.372437078	1	0	1	4	NA	NA
29639	CCCATATTCATCGAAGGCGANGG	0.301307	1	1	0	5	NA	NA
29640	CCCATATTCCTGCATCTAGGNGG	0.354423253	1	0	0	8	NA	NA
29641	CCCATCCCAAAATTTCCCAANGG	0.19593475	1	0	2	11	NA	NA
29642	CCCATCCGATGCCTTCAACGNGG	0.827991767	1	0	0	1	NA	NA
29643	CCCATCCGCATCATCAGCCANGG	0.638713399	1	0	0	3	NA	NA
29644	CCCATCCTCAGAGAATACCTNGG	0.251302909	1	0	0	16	NA	NA
29645	CCCATCGTAGTGGTCCACGGNGG	0.946969697	1	0	0	1	NA	NA
29646	CCCATCTACATCGATCTGCGNGG	0.412413793	1	0	0	2	NA	NA
29647	CCCATCTATAAATTACCAGANGG	0.224081861	1	1	1	11	NA	NA
29648	CCCATCTATCAGACTAGCAGNGG	0.676988268	1	0	0	4	NA	NA
29649	CCCATCTATGAAGGAAAGACNGG	0.198316262	1	0	1	19	NA	NA
29650	CCCATCTCTCTGAAATGAGTNGG	0.161674334	1	0	0	19	NA	NA
29651	CCCATCTTGAACATACCAGGNGG	0.338359409	1	0	0	7	NA	NA
29652	CCCATCTTGTCTTCGCTGTANGG	0.728714475	1	0	0	3	NA	NA
29653	CCCATGAAAAACCAGCTCCGNGG	0.601461743	1	0	0	4	NA	NA
29654	CCCATGACCCTGCAGCGCCGNGG	0.294768918	1	0	0	15	NA	NA
29655	CCCATGACGTTTGGACCCCGNGG	1	1	0	0	0	NA	NA
29656	CCCATGATCTGAGGGCTGGANGG	0.11962645	2	0	3	17	NA	NA
29657	CCCATGCACATGCAACCATGNGG	0.250513275	1	0	1	18	NA	NA
29658	CCCATGCCGCAAGAGAACGTNGG	0.69186182	1	0	0	3	NA	NA
29659	CCCATGCCTTAGAAATCGCTNGG	0.856467595	1	0	0	2	NA	NA
29660	CCCATGCGCGGGGTACAGCGNGG	0.968085106	1	0	0	1	NA	NA
29661	CCCATGGCGACCTCAGACCGNGG	0.548638489	1	0	1	2	NA	NA
29662	CCCATGGGCAGATCTCCAAANGG	0.227093556	1	0	4	11	NA	NA
29663	CCCATGGTATATTTACCTGTNGG	0.407147699	1	0	0	6	NA	NA
29664	CCCATGGTGATGACCAACCGNGG	0.552165519	1	0	0	6	NA	NA
29665	CCCATGTTATGACTGCAGGANGG	0.467305837	1	0	0	5	NA	NA
29666	CCCATGTTCCTCTTTCACAGNGG	0.194858364	1	0	0	19	NA	NA
29667	CCCATGTTTGAATTTCAGGTNGG	0.377879686	1	0	1	6	NA	NA
29668	CCCATTACGAAACAATTTGANGG	0.494537521	1	0	0	5	NA	NA
29669	CCCATTATAGAAGGAGGAGGNGG	0.094154723	1	0	0	36	NA	NA
29670	CCCATTGCTGAGCATCCCCCNGG	0.251315363	1	0	1	17	NA	NA
29671	CCCATTGTCTCCATGCCGGANGG	0.453354196	1	0	0	5	NA	NA
29672	CCCATTTACTTCTTGTCCAGNGG	0.392640108	1	0	0	5	NA	NA
29673	CCCATTTGTGAACATGGCCTNGG	0.258473597	1	1	1	14	NA	NA
29674	CCCCAAAACCATGTCTCTTANGG	0.398535924	1	0	1	5	NA	NA
29675	CCCCAAAACTCGAGTCCGCGNGG	0.576887965	1	0	0	3	NA	NA
29676	CCCCAAACTGCTATACCGCGNGG	1	1	0	0	0	NA	NA
29677	CCCCAAAGAGAAGAGATAGGNGG	0.217697248	1	0	0	22	NA	NA
29678	CCCCAAAGCTGATCTCTTGGNGG	0.44820791	1	0	1	8	NA	NA
29679	CCCCAAATACAAACAGGACGNGG	0.54629039	1	0	0	6	NA	NA
29680	CCCCAAATACACAACAAGGANGG	0.199567728	2	0	0	13	NA	NA
29681	CCCCAAATAGAAGAGCTCAANGG	0.210293434	1	0	2	15	NA	NA
29682	CCCCAACCGCAGGCACGCAGNGG	0.344301424	1	0	2	10	NA	NA
29683	CCCCAACCTCATCTTCACCGNGG	0.28498122	1	0	0	17	NA	NA
29684	CCCCAACCTTCAGAACCTGGNGG	0.258726509	1	0	0	11	NA	NA
29685	CCCCAACGTGAAGTACTACGNGG	0.804756985	1	0	0	2	NA	NA
29686	CCCCAACTTTCGCGACTCCGNGG	1.28988612	0	0	0	4	0	not_aligned
29687	CCCCAAGACGAACAAGGCGGNGG	0.534750262	1	0	0	3	NA	NA
29688	CCCCAAGCTGAACTTCGTGGNGG	0.797181168	1	0	0	5	NA	NA
29689	CCCCAATCTTAGCAAGTGCGNGG	0.448	1	1	1	0	NA	NA
29690	CCCCAATGCCCCATTCCACANGG	0.209318334	1	0	2	23	NA	NA
29691	CCCCACAGAAAATCACAGACNGG	0.224975297	1	0	2	17	NA	NA
29692	CCCCACAGTGAACAGGTGGANGG	0.232720414	1	0	1	18	NA	NA
29693	CCCCACCCCCAGGTTCTACGNGG	0.211269581	1	0	1	22	NA	NA
29694	CCCCACCCCTGAATCCCCGANGG	0.278621176	1	0	1	18	NA	NA
29695	CCCCACCGTTCAATGCTGCGNGG	0.579527559	1	0	0	2	NA	NA
29696	CCCCACCTACGTTAACATGANGG	1	1	0	0	0	NA	NA
29697	CCCCACCTCCGGAGATCCAGNGG	0.174586754	1	0	1	16	NA	NA
29698	CCCCACTCCCCAGACCCGGANGG	0.192476351	1	1	0	22	NA	NA
29699	CCCCACTGAGAATGGAGCCGNGG	0.186417172	1	0	0	14	NA	NA
29700	CCCCACTGAGACATGCTCTGNGG	0.261991018	1	0	1	17	NA	NA
29701	CCCCACTGAGGAACTCCAAGNGG	0.102201391	1	1	4	34	NA	NA
29702	CCCCACTGCGAGCAGTACAANGG	0.448472812	1	0	1	7	NA	NA
29703	CCCCACTTACCTTCTCGAAGNGG	0.369690959	1	0	0	7	NA	NA
29704	CCCCACTTCACCTCGTACGCNGG	0.819044705	1	0	0	3	NA	NA
29705	CCCCACTTCTTCCACCCGAGNGG	0.246313229	1	0	0	13	NA	NA
29706	CCCCAGAACCGACCACACCGNGG	0.540975868	1	0	0	6	NA	NA
29707	CCCCAGAGCCAAGTGCACCGNGG	0.322163051	1	0	1	12	NA	NA
29708	CCCCAGATACACTTTCCCGANGG	0.491601437	1	0	0	6	NA	NA
29709	CCCCAGCCATGGCTTCCCTGNGG	0.120078474	1	0	3	40	NA	NA
29710	CCCCAGCCCCACTTGGGCCGNGG	0.12060687	1	0	6	37	NA	NA
29711	CCCCAGCCGGGAGAGAGCAGNGG	0.094928613	1	0	4	49	NA	NA
29712	CCCCAGCGACCCCGATAACGNGG	0.98540146	1	0	0	1	NA	NA
29713	CCCCAGCGAGCACTGTACCGNGG	0.934579439	1	0	0	1	NA	NA
29714	CCCCAGCGTGACCGACGCCGNGG	0.201622762	1	0	0	32	NA	NA
29715	CCCCAGCTAGAAGAAGTCATNGG	0.262622923	1	0	2	11	NA	NA
29716	CCCCAGCTCTGCATAACAAANGG	0.280926737	1	0	1	11	NA	NA
29717	CCCCAGGACGACTTCAAAGANGG	0.691663647	1	0	1	4	NA	NA
29718	CCCCAGGACTTCCTGAACCGNGG	0.336190469	1	0	0	12	NA	NA
29719	CCCCAGGCACCTTTGTGCAGNGG	0.204357766	1	0	0	18	NA	NA
29720	CCCCAGGCTGAGAACCCCATNGG	0.337065671	1	0	0	14	NA	NA
29721	CCCCAGGGAACGCTAGGCCANGG	0.229582339	1	1	1	19	NA	NA
29722	CCCCAGGTACAACTGCAAGGNGG	0.170389453	1	0	0	17	NA	NA
29723	CCCCAGGTCCCAGCATTTGANGG	0.301635669	1	0	1	10	NA	NA
29724	CCCCAGTCAAAAGAACAGCANGG	0.115266561	1	0	1	38	NA	NA
29725	CCCCAGTCAGAGATACAAAANGG	0.130605729	1	0	1	26	NA	NA
29726	CCCCAGTCCGGGTAAAAGGANGG	0.530322024	1	0	0	2	NA	NA
29727	CCCCAGTCCGTTCTGCACAGNGG	0.211026376	1	0	1	15	NA	NA
29728	CCCCAGTCCTCATTGTTGGGNGG	0.583845451	1	0	0	7	NA	NA
29729	CCCCAGTGACCCCAGCCCGANGG	0.166609654	1	0	2	24	1	guide_dropped_by_ceres
29730	CCCCAGTTAGAGCACACGGGNGG	0.707033903	1	0	0	4	NA	NA
29731	CCCCAGTTCCTCATTGAGCGNGG	0.673677171	1	0	0	6	NA	NA
29732	CCCCAGTTCGGGAGACATGGNGG	0.206909476	1	0	1	10	NA	NA
29733	CCCCATAACAGGACGAACTGNGG	0.701011934	1	0	0	5	NA	NA
29734	CCCCATCAGTGCGTTCCACTNGG	0.58842889	1	0	0	5	NA	NA
29735	CCCCATCATCATGAACAAGGNGG	0.148047831	1	0	4	31	NA	NA
29736	CCCCATCCAGGGAGTAACAANGG	0.510368733	1	0	3	9	NA	NA
29737	CCCCATCCCAAAATTCCGCANGG	0.352105289	1	1	1	11	NA	NA
29738	CCCCATCCCATAGTTCCGGANGG	0.516173591	1	0	0	4	NA	NA
29739	CCCCATCCTATCCATCACCTNGG	0.110230614	0	3	3	29	NA	NA
29740	CCCCATCCTGAACCGAGCCANGG	0.570833666	1	0	1	18	NA	NA
29741	CCCCATCTAAAGATAGAAAGNGG	0.17992658	1	0	2	17	NA	NA
29742	CCCCATCTCGACTCTTAGAGNGG	0.41271197	1	0	0	7	NA	NA
29743	CCCCATGAAAACCATGGCCANGG	0.120448352	1	1	3	29	NA	NA
29744	CCCCATGAGGAACAACAGCANGG	0.274763664	1	0	2	15	NA	NA
29745	CCCCATGTCCTGAAGCAGATNGG	0.196433625	1	1	2	14	NA	NA
29746	CCCCATTTATTCGATCACCANGG	0.2721249	2	1	0	3	NA	NA
29747	CCCCCAAAATGGATTCTGCGNGG	0.662903045	1	0	0	5	NA	NA
29748	CCCCCAACATCACTACCAGANGG	0.25915446	1	0	0	31	NA	NA
29749	CCCCCAATAATCTTAAAGCGNGG	0.465422166	1	0	0	3	NA	NA
29750	CCCCCACAGGAACAGCCAGGNGG	0.121292836	1	0	2	23	NA	NA
29751	CCCCCACCAGATGGAAGCAGNGG	0.159999037	1	0	0	32	NA	NA
29752	CCCCCACTCACGGATGCGCGNGG	0.698924731	1	0	0	1	NA	NA
29753	CCCCCAGAAAAGTTGCCAGANGG	0.279033976	1	0	0	15	NA	NA
29754	CCCCCAGGCACACCTTGCAANGG	0.191297156	1	0	2	23	NA	NA
29755	CCCCCAGTCAAACCACCAAGNGG	0.273981804	1	0	1	12	NA	NA
29756	CCCCCAGTGATAGAGGAAGGNGG	0.120491055	1	0	2	28	NA	NA
29757	CCCCCAGTGGGTGCTAACCGNGG	0.687552608	1	0	3	4	NA	NA
29758	CCCCCATCTGCTCTTCCCCGNGG	0.157066639	1	0	1	24	NA	NA
29759	CCCCCATGTCAAAAACACAGNGG	0.284693809	1	0	0	13	NA	NA
29760	CCCCCATTCACCCCTATGGANGG	0.325391854	1	0	0	12	NA	NA
29761	CCCCCATTGTCAATTCCACANGG	0.294611368	1	0	1	12	NA	NA
29762	CCCCCCACACAGACACTTGANGG	0.197332247	1	0	0	23	NA	NA
29763	CCCCCCAGAGAATATTCCAANGG	0.383291045	1	0	1	6	NA	NA
29764	CCCCCCAGATGGACTCCCAGNGG	0.186038698	1	0	1	20	NA	NA
29765	CCCCCCCCAACCCCGCAACGNGG	0.294037264	1	0	1	27	1	guide_dropped_by_ceres
29766	CCCCCCGCACTGCAGCCGCGNGG	0.239771439	1	0	1	12	NA	NA
29767	CCCCCCGCCCAGAGTCATGGNGG	0.434127854	1	0	0	11	NA	NA
29768	CCCCCCGCGAGCCAGCGCCGNGG	0.206869631	1	0	1	16	NA	NA
29769	CCCCCCGGAGGTGATCCGCGNGG	0.5	1	0	0	2	NA	NA
29770	CCCCCCGGCGGCTTGCCGGGNGG	0.289097173	1	0	1	11	NA	NA
29771	CCCCCCGTCCGGACACGCCGNGG	0.877109139	1	0	0	2	NA	NA
29772	CCCCCCTCGTAGATGTTGGGNGG	0.792975971	1	0	0	1	NA	NA
29773	CCCCCCTGCCCACTAGGAAGNGG	0.150972211	1	0	0	30	NA	NA
29774	CCCCCGACTCCCGAGCCCCANGG	0.148610207	1	0	0	28	NA	NA
29775	CCCCCGCACCTCCATCACCGNGG	0.358018201	1	0	0	12	NA	NA
29776	CCCCCGCGCGAGATGATGGANGG	0.664335664	1	0	0	2	NA	NA
29777	CCCCCGGCACCTACTCTGCGNGG	0.480409087	1	0	0	7	NA	NA
29778	CCCCCGGCAGGTTCGCCCAANGG	0.697951784	1	0	0	2	NA	NA
29779	CCCCCGGTGCAGAATGGCGGNGG	0.302901354	1	0	1	8	NA	NA
29780	CCCCCGTCCCGGAAGCCCCGNGG	0.136528953	1	0	0	20	NA	NA
29781	CCCCCTACCAAAGCTCTCAANGG	0.437790581	1	0	0	8	NA	NA
29782	CCCCCTATATACTTAAACAGNGG	0.920679887	1	0	0	2	NA	NA
29783	CCCCCTATCTCCTACCCGCGNGG	0.492273527	1	0	0	4	NA	NA
29784	CCCCCTCACCTGATTCCGCGNGG	0.694576306	1	0	0	1	NA	NA
29785	CCCCCTCGCCGACGACCCCGNGG	0.408132563	1	0	0	9	NA	NA
29786	CCCCCTGCCATTCCACCCATNGG	0.186625583	1	0	1	17	NA	NA
29787	CCCCCTGCTAGACTAATAAGNGG	0.563421229	1	0	0	3	NA	NA
29788	CCCCCTGTACTCACACCAGTNGG	0.35893528	1	0	0	12	NA	NA
29789	CCCCCTTGCAGGATTTCACANGG	0.333231055	1	0	4	3	NA	NA
29790	CCCCCTTTCCCTGGAAACCGNGG	0.278804871	1	0	0	12	NA	NA
29791	CCCCGAAGTTCGGGACCAGCNGG	0.017181151	1	0	6	108	NA	NA
29792	CCCCGAATATTTGTGAAACGNGG	0.629459872	1	0	0	3	NA	NA
29793	CCCCGACCACGAAGGCAACANGG	0.338919997	1	0	0	7	NA	NA
29794	CCCCGACGAACTTACCGTACNGG	1	1	0	0	0	NA	NA
29795	CCCCGACTTACTGGTCCGAGNGG	0.883077147	1	0	0	2	NA	NA
29796	CCCCGAGCGCGGGCTTCCCGNGG	0.343770044	1	0	1	13	NA	NA
29797	CCCCGAGCTCCACAAAGCATNGG	0.377670629	1	0	0	10	NA	NA
29798	CCCCGAGGAACCGAGCACCANGG	0.416315612	1	0	1	4	NA	NA
29799	CCCCGAGTAGTCCTGTCTAGNGG	0.229203938	1	2	2	4	NA	NA
29800	CCCCGATCTGCAGAGAGGAANGG	0.184975813	1	0	2	8	NA	NA
29801	CCCCGATGCCCGATGCCAGGNGG	0.641793581	1	1	0	2	NA	NA
29802	CCCCGCAGACGTGTCCCGGGNGG	0.58802801	1	0	0	4	NA	NA
29803	CCCCGCAGCCACGGGCACCGNGG	0.246440725	2	0	0	17	NA	NA
29804	CCCCGCCACCGTAAGCCCCGNGG	0.689932381	1	0	0	4	NA	NA
29805	CCCCGCCACGAACCACAACGNGG	0.897435897	1	0	0	1	NA	NA
29806	CCCCGCCCCCGAGATCCACGNGG	0.608903391	1	0	0	9	NA	NA
29807	CCCCGCCGCCCACCTGCCAGNGG	0.051375194	10	2	7	41	NA	NA
29808	CCCCGCCGCTCGCAGCACGGNGG	0.334034273	1	0	0	15	NA	NA
29809	CCCCGCGAGCCAGCGCCGCGNGG	0.365389329	1	0	0	11	NA	NA
29810	CCCCGCGCAGAGGGGAGCCGNGG	0.198234959	1	0	1	23	NA	NA
29811	CCCCGCGTTGGAAAATGGCGNGG	0.767806268	1	0	1	1	NA	NA
29812	CCCCGCTGCAGCTCTCGCAGNGG	0.266805883	1	0	1	9	NA	NA
29813	CCCCGGAATGACACCCGCCGNGG	1	1	0	0	0	NA	NA
29814	CCCCGGAGCCTCCAGCCCAGNGG	0.056400829	1	0	4	56	NA	NA
29815	CCCCGGATCTCAATCACAAANGG	0.394493879	1	0	0	7	NA	NA
29816	CCCCGGATGAAAGAGCCCTGNGG	0.176216066	1	0	0	19	NA	NA
29817	CCCCGGCAGAAACGTCCGCGNGG	0.555080953	1	0	1	2	NA	NA
29818	CCCCGGCATAGAACACACCGNGG	0.687156384	1	0	0	3	NA	NA
29819	CCCCGGCCCCACTCGGGCCGNGG	0.136126089	1	4	3	14	NA	NA
29820	CCCCGGCCCGCGAAGCCCCGNGG	0.171257668	1	0	0	20	NA	NA
29821	CCCCGGCTCCCCGCTCATCGNGG	0.440592129	1	0	0	12	NA	NA
29822	CCCCGGCTCCGAGCCACGCGNGG	0.424583142	1	1	0	10	NA	NA
29823	CCCCGGGCAGGGTGTAGCCGNGG	0.271378162	1	2	2	8	NA	NA
29824	CCCCGGGCTCACCAAGCACANGG	0.190532214	2	0	2	16	NA	NA
29825	CCCCGGGGCCACCAGAAGCGNGG	0.152487681	1	0	1	23	NA	NA
29826	CCCCGGGTTCCACAGCCACGNGG	0.140971093	2	0	1	10	NA	NA
29827	CCCCGGGTTTCGCACCCGCGNGG	0.714285714	1	0	0	1	NA	NA
29828	CCCCGGTCACCAGCGCCACGNGG	0.776075087	1	0	0	10	NA	NA
29829	CCCCGGTCAGGGCGGCCCCGNGG	0.15987549	1	0	4	18	NA	NA
29830	CCCCGGTCCCCATTTCCCCANGG	0.156816945	1	0	1	27	NA	NA
29831	CCCCGGTGACCAGCACCCGGNGG	0.3672498	1	0	1	7	NA	NA
29832	CCCCGTAGCTCATTAGTCTGNGG	1.382760391	0	0	0	3	0	not_aligned
29833	CCCCGTGGCTGTGGAACCCGNGG	0.18877212	2	0	0	13	NA	NA
29834	CCCCGTGTCCCCAAGCCTAANGG	0.366510356	1	0	1	15	NA	NA
29835	CCCCGTTCCACCCCGAGCCGNGG	0.524367952	1	0	0	9	NA	NA
29836	CCCCTAATACCTCCTCCCCCNGG	0.072295512	1	0	1	43	NA	NA
29837	CCCCTACTATCAGTGCAGGANGG	0.24093606	1	0	1	10	NA	NA
29838	CCCCTATCGTGGCCTCGGTGNGG	0.473648274	1	0	1	3	NA	NA
29839	CCCCTATGCAGACTACAATTNGG	1.637093677	0	0	0	4	0	not_aligned
29840	CCCCTCAGAGGAAATAAAAGNGG	0.159061701	1	0	0	26	NA	NA
29841	CCCCTCAGGATGCAGCACCGNGG	0.299902754	1	0	0	17	NA	NA
29842	CCCCTCAGTACACAGCCCAGNGG	0.17993105	1	0	1	19	NA	NA
29843	CCCCTCAGTTAAGTCTCAGANGG	0.232706324	1	1	0	7	NA	NA
29844	CCCCTCATAGAGCTCCTCTGNGG	0.166337092	2	0	0	17	NA	NA
29845	CCCCTCATATCATAGATACCNGG	0.77836688	1	0	0	3	NA	NA
29846	CCCCTCCCAGGATATCCAGGNGG	0.139124132	1	0	4	35	NA	NA
29847	CCCCTCCCCCGCTTACTTTCNGG	0.270928718	1	0	0	24	NA	NA
29848	CCCCTCCCGCCCCAGTGCCGNGG	0.086353937	1	0	10	38	NA	NA
29849	CCCCTCCTACCTGGACACCGNGG	0.213439731	1	0	2	13	NA	NA
29850	CCCCTCGTGGAGCCTCCGGANGG	0.117967327	1	0	0	25	NA	NA
29851	CCCCTCTACTCCCAGCCGCGNGG	0.171787212	1	0	0	22	NA	NA
29852	CCCCTCTGCCGTAAAACAGGNGG	0.362976102	1	0	0	6	NA	NA
29853	CCCCTCTGTGAGATTTCCCGNGG	0.461051862	1	0	0	6	NA	NA
29854	CCCCTCTGTGGTCTTCACCANGG	0.141167441	1	3	4	28	NA	NA
29855	CCCCTCTTCGATGACACAAGNGG	0.747282076	1	0	1	3	NA	NA
29856	CCCCTGAACGACCATGGCATNGG	0.367898549	1	0	1	6	NA	NA
29857	CCCCTGAATCAACTTAAGGGNGG	0.471570993	1	0	0	4	NA	NA
29858	CCCCTGAATGAGCAGACAGANGG	0.197830379	1	0	1	24	NA	NA
29859	CCCCTGAGAGAGCTTCTCCGNGG	0.544434235	1	0	0	9	NA	NA
29860	CCCCTGCACAAAGTGTACAANGG	0.365829615	1	0	1	14	NA	NA
29861	CCCCTGCCACACGAATTCCGNGG	0.866221975	1	0	1	1	NA	NA
29862	CCCCTGCCCCTCCATCCAAGNGG	0.183299884	1	0	1	33	NA	NA
29863	CCCCTGCGCACCCGTTTCGGNGG	0.145800317	6	0	1	1	NA	NA
29864	CCCCTGCTAAGGTCAAGTAGNGG	0.302016258	2	0	1	7	NA	NA
29865	CCCCTGCTACTCCAGCGGCGNGG	0.14916744	1	0	0	18	NA	NA
29866	CCCCTGCTTCAACAACGTGGNGG	0.311758215	1	0	1	6	NA	NA
29867	CCCCTGGCTCACCAACCACANGG	0.213142027	1	0	2	18	NA	NA
29868	CCCCTGGCTCAGATATTGCANGG	0.254358653	1	0	1	9	NA	NA
29869	CCCCTGGGCCGCAGTCCGCGNGG	0.277577823	1	0	0	10	NA	NA
29870	CCCCTTACCATAGCAGACGANGG	0.794401362	1	0	0	3	NA	NA
29871	CCCCTTATGAGAATAAGGCGNGG	0.53318421	1	0	1	3	NA	NA
29872	CCCCTTCATGGCTTTGTAGANGG	0.225058269	2	0	0	19	NA	NA
29873	CCCCTTCCGGACGGGACCCGNGG	0.793431037	1	0	0	3	NA	NA
29874	CCCCTTCCTGAAATCCCCAGNGG	0.152761934	1	0	6	21	1	guide_dropped_by_ceres
29875	CCCCTTCTACCGGTGTTGGGNGG	0.430194111	1	0	1	5	NA	NA
29876	CCCCTTCTCGTAGACAAAGANGG	0.265344328	1	0	1	10	NA	NA
29877	CCCCTTGGAAAAGCCTTTGGNGG	0.201344113	1	0	0	17	NA	NA
29878	CCCCTTGGAGGAACTGGGATNGG	0.142513074	1	0	1	29	NA	NA
29879	CCCCTTGTACAACAAGCCGGNGG	0.889473684	1	0	0	1	NA	NA
29880	CCCCTTGTCTGAGAGCCAAANGG	0.229371647	1	0	2	9	NA	NA
29881	CCCCTTTGTTGCAATCCACCNGG	0.502457444	1	0	0	6	NA	NA
29882	CCCGAAACAGGTCAGCCACGNGG	0.720046083	1	0	0	1	NA	NA
29883	CCCGAAACTGAAGCTCCACANGG	0.4240791	1	0	0	9	NA	NA
29884	CCCGAAATACCGGACAACGTNGG	0.834862385	1	0	1	0	NA	NA
29885	CCCGAACTCTTCCTGGCCCGNGG	0.456508717	1	0	0	10	NA	NA
29886	CCCGAAGACACAAACAACAANGG	0.290512513	1	0	0	12	NA	NA
29887	CCCGAAGCAGTCCTTCACCANGG	0.438940146	1	1	0	6	NA	NA
29888	CCCGAAGCCATGGCAAGCAANGG	0.600116871	1	0	0	7	NA	NA
29889	CCCGAATCTCAGAATGCCGTNGG	0.757097792	1	0	0	1	NA	NA
29890	CCCGACCCAGGAGAACCCCGNGG	0.244987105	1	1	0	12	NA	NA
29891	CCCGACCCGGAAGTGCCCCCNGG	0.406262332	1	0	0	10	NA	NA
29892	CCCGACCCGGCACCTTCCCGNGG	0.395718593	1	0	0	10	NA	NA
29893	CCCGACCCTGTATTAGTGCGNGG	0.612326044	1	0	0	2	NA	NA
29894	CCCGACCTCCCCTCAGCACGNGG	0.301977847	1	1	0	13	NA	NA
29895	CCCGACGAACTTACCGTACANGG	0.821428571	1	0	0	1	NA	NA
29896	CCCGACGAGGTGCTACGCGANGG	1	1	0	0	0	NA	NA
29897	CCCGACGCGTAGCACCACAANGG	1	1	0	0	0	NA	NA
29898	CCCGACTAGAGAGGACACCANGG	0.403029112	1	0	1	4	NA	NA
29899	CCCGACTCCTCGACTTGCTGNGG	0.610753668	1	0	0	4	NA	NA
29900	CCCGAGAAAATGGTGCCCCGNGG	0.40576884	1	0	0	5	NA	NA
29901	CCCGAGAAGCTAAAAATAAGNGG	0.266684815	1	0	1	9	NA	NA
29902	CCCGAGCCGCTGGAGCCGCGNGG	0.320282721	1	0	2	16	NA	NA
29903	CCCGAGCGTCCCCGGCCGCGNGG	0.541075876	1	0	0	7	NA	NA
29904	CCCGAGCGTCGGAACAAGAGNGG	1	1	0	0	0	NA	NA
29905	CCCGAGCTATCCATATCCCGNGG	0.948815166	1	0	0	1	NA	NA
29906	CCCGAGCTCACCTCGCCGCGNGG	0.446744196	1	0	0	9	NA	NA
29907	CCCGAGCTCCCCCAGCCCCGNGG	0.067245762	2	0	2	57	NA	NA
29908	CCCGAGCTGCAGTTGAACGGNGG	0.752351097	1	0	1	2	NA	NA
29909	CCCGAGGAAGACAAGAAGGANGG	0.05922263	1	0	2	46	NA	NA
29910	CCCGAGGAGGACCACGACCGNGG	0.97496389	1	0	0	1	NA	NA
29911	CCCGAGTCCTTACCAAGCAGNGG	0.406056733	1	0	0	5	NA	NA
29912	CCCGAGTGCGACCAACAGGTNGG	0.604229607	1	0	0	2	NA	NA
29913	CCCGAGTTACCAGTGATTAGNGG	1	1	0	0	0	NA	NA
29914	CCCGATAAAGCTCTTGAAAANGG	0.410629898	1	0	0	4	NA	NA
29915	CCCGATCCTGGGCCTCCACGNGG	0.246281825	1	0	3	17	NA	NA
29916	CCCGATGGACTATACCGAACNGG	Inf	0	0	0	0	0	not_aligned
29917	CCCGCACCCAGGCTTCAACGNGG	0.679204827	1	0	0	2	NA	NA
29918	CCCGCACGCCTCTTTCCAAGNGG	0.319091274	1	0	2	7	NA	NA
29919	CCCGCACTACAACAGCTCGGNGG	0.787416679	1	0	0	2	NA	NA
29920	CCCGCACTGAAAAACGACAGNGG	0.694597575	1	0	0	7	NA	NA
29921	CCCGCAGAACGGTATCCCCGNGG	0.910978458	1	0	0	1	NA	NA
29922	CCCGCAGCGCGCGCCCGCCGNGG	0.176565401	1	0	4	27	NA	NA
29923	CCCGCAGGTACCTCCAGCCANGG	0.396002509	1	0	1	5	NA	NA
29924	CCCGCAGTACCTGAGCGCCGNGG	0.687960688	1	0	0	2	NA	NA
29925	CCCGCAGTAGCAGTAGACCANGG	0.519902277	1	0	2	5	NA	NA
29926	CCCGCAGTGAAGGTTGCCCGNGG	0.936305732	1	0	0	1	NA	NA
29927	CCCGCCATCCATGATCGCCANGG	0.761750574	1	0	0	3	NA	NA
29928	CCCGCCATGGGGTCGCCACANGG	0.327566311	1	1	0	7	NA	NA
29929	CCCGCCCGCCCAGTTCCACGNGG	0.470716709	1	0	0	10	NA	NA
29930	CCCGCCCGCGAAGATGGCGGNGG	0.346303603	1	0	1	7	NA	NA
29931	CCCGCCGAAGACCCTGCTTGNGG	2.093115293	0	0	0	2	0	not_aligned
29932	CCCGCCGCGGGGGTTCAGCGNGG	0.99378882	1	0	0	2	NA	NA
29933	CCCGCCGCTAATCCAAGAGANGG	0.668359407	1	0	0	2	NA	NA
29934	CCCGCCTCGGGAACTGCACGNGG	0.832447955	1	0	0	3	NA	NA
29935	CCCGCCTCGTAGGCACCGGGNGG	0.474694355	1	0	0	5	NA	NA
29936	CCCGCCTCTGACAAGACAAANGG	0.558432483	1	0	0	5	NA	NA
29937	CCCGCCTGTCCCGAGCCGCGNGG	0.334834196	1	0	0	12	NA	NA
29938	CCCGCCTTCGACCACCCGAGNGG	0.43817763	1	0	0	4	NA	NA
29939	CCCGCGAGCGGGATGTTCCGNGG	1	1	0	0	0	NA	NA
29940	CCCGCGCTCGTTTCACACAGNGG	0.71638383	1	0	0	2	NA	NA
29941	CCCGCGCTGCTGGATCACCANGG	0.288227694	1	0	1	6	NA	NA
29942	CCCGCGCTGGAGCTAGCGCGNGG	0.403873926	1	0	0	5	NA	NA
29943	CCCGCGGCAAAAAGTACCAGNGG	0.654766789	1	0	0	3	NA	NA
29944	CCCGCGGCGCGCGTACCCCGNGG	0.573943802	1	0	0	8	NA	NA
29945	CCCGCGGGACTCCTTCCCCANGG	0.259324446	1	0	1	10	NA	NA
29946	CCCGCGTCGGTGCTTCAGGANGG	0.86418687	1	0	0	3	NA	NA
29947	CCCGCGTCTACAAGTCCAAGNGG	0.634920635	1	0	0	2	NA	NA
29948	CCCGCGTCTGGTTCTCCACGNGG	0.530571778	1	0	0	6	NA	NA
29949	CCCGCGTTCTTCACAGCGAGNGG	0.847688123	1	0	0	1	NA	NA
29950	CCCGCTAACAGCCTAGATCANGG	1.961864865	0	0	0	5	0	not_aligned
29951	CCCGCTATATCAGGTTGCAGNGG	0.039505426	8	18	12	5	NA	NA
29952	CCCGCTCCCTGGAAGCCCCGNGG	0.084323385	1	0	1	37	NA	NA
29953	CCCGCTGACCCCGTACCCAGNGG	0.282076285	2	0	1	6	NA	NA
29954	CCCGCTGCAGGCCCTGCGCGNGG	0.123353765	1	0	5	32	NA	NA
29955	CCCGCTGGCCTAATTCCCCGNGG	0.914260717	1	0	0	2	NA	NA
29956	CCCGCTGTACAACGTCCCGGNGG	1	1	0	0	0	NA	NA
29957	CCCGCTTCCTCACGTCCATGNGG	0.329469542	1	0	1	11	NA	NA
29958	CCCGGAATCCCCAGAGCCCGNGG	0.232236053	1	0	1	15	NA	NA
29959	CCCGGAATGAAAACAAACGGNGG	0.424165051	1	0	0	6	NA	NA
29960	CCCGGACAATATACACCACGNGG	1	1	0	0	0	NA	NA
29961	CCCGGACGCGACCATGTCGGNGG	1	1	0	0	1	NA	NA
29962	CCCGGACGTCAAAGCTGGATNGG	1.372781064	0	0	0	3	0	not_aligned
29963	CCCGGACGTGTACAGCCGCGNGG	0.660222044	1	0	1	3	NA	NA
29964	CCCGGACTACACCTTCCCGTNGG	0.799180328	1	0	0	1	NA	NA
29965	CCCGGACTCCGGAGCCGCCGNGG	0.206973399	1	0	0	17	NA	NA
29966	CCCGGACTGGATCAACACCGNGG	0.650406504	1	0	0	2	NA	NA
29967	CCCGGAGATGTGATGCCGTANGG	1	1	0	0	0	NA	NA
29968	CCCGGAGCTTTACTTTAACGNGG	0.722443559	1	0	0	2	NA	NA
29969	CCCGGAGTCTGGCTGCCGGANGG	0.351907476	1	0	0	7	NA	NA
29970	CCCGGATCTAGTATTCAGGGNGG	0.779422492	1	0	0	2	NA	NA
29971	CCCGGATGTGTACAGCCGTGNGG	0.585393527	1	0	1	3	NA	NA
29972	CCCGGCACCTACTCTGCGCGNGG	0.400183163	1	0	0	6	NA	NA
29973	CCCGGCAGATACCTGAGCGGNGG	0.61224442	1	0	0	7	NA	NA
29974	CCCGGCATCTTCTTCAACATNGG	0.293969082	1	0	1	6	NA	NA
29975	CCCGGCCACACTCAGTAAAGNGG	0.473123481	1	0	1	8	NA	NA
29976	CCCGGCCGACCAGGACAGGTNGG	0.427049796	1	0	0	3	NA	NA
29977	CCCGGCCTCACACAGCACCGNGG	0.250370615	1	0	0	18	NA	NA
29978	CCCGGCCTCCTTACACTCCGNGG	0.440120525	1	0	1	5	NA	NA
29979	CCCGGCGAGCACTCACCGAGNGG	0.4697116	1	0	0	5	NA	NA
29980	CCCGGCTGAGAGAATACCCANGG	0.654648956	1	0	0	3	NA	NA
29981	CCCGGCTGCACAAAAGCCTGNGG	0.086816098	1	0	1	45	NA	NA
29982	CCCGGCTGCAGCCACCGCCGNGG	0.088996158	1	0	3	49	NA	NA
29983	CCCGGCTGCGAGCTGCCCGTNGG	0.244661737	1	0	1	11	NA	NA
29984	CCCGGCTTTCAGATGTACCGNGG	0.347211867	2	0	1	4	NA	NA
29985	CCCGGGACCCCGACGCCGCGNGG	0.220833139	1	1	1	25	NA	NA
29986	CCCGGGACCCGAGGGCCGCGNGG	0.237410119	1	0	3	20	NA	NA
29987	CCCGGGAGAGCAGAGCCGAGNGG	0.155130459	1	1	0	25	NA	NA
29988	CCCGGGATGGAGGAGAAATANGG	0.239807668	1	0	1	16	NA	NA
29989	CCCGGGATGTTGAGCCCCCGNGG	0.554916306	1	0	1	5	NA	NA
29990	CCCGGGCCTGGCCCTCGCCGNGG	0.120711565	1	0	2	48	NA	NA
29991	CCCGGGCTCCAGCTCCCGCANGG	0.179557028	1	0	2	22	NA	NA
29992	CCCGGGCTCGGCTCCAACCGNGG	0.48955394	1	0	1	5	NA	NA
29993	CCCGGGGCAGAGAGCCCAGGNGG	0.077647304	1	0	2	56	NA	NA
29994	CCCGGGGCAGAGGCGCTCCGNGG	0.256241541	1	0	2	18	NA	NA
29995	CCCGGGGCATTGCACACAAANGG	0.306681343	1	0	0	13	NA	NA
29996	CCCGGGGCGTCGCTTCCCGGNGG	0.376359388	1	0	0	13	NA	NA
29997	CCCGGGTACCTGCAGGGCCANGG	0.1606078	1	0	1	16	NA	NA
29998	CCCGGGTTAAGACATCTGGANGG	0.437485741	1	0	0	6	NA	NA
29999	CCCGGGTTATTTCAACAACGNGG	0.728520372	1	0	0	2	NA	NA
30000	CCCGGGTTCCAGGCACCAAGNGG	0.184533298	1	0	0	22	NA	NA
30001	CCCGGGTTGTCCAAGATGGANGG	0.417518282	1	0	0	4	NA	NA
30002	CCCGGTCCCACGAATCACCANGG	0.71942446	1	0	0	1	NA	NA
30003	CCCGGTGGAAGAAAAAGCAGNGG	0.126873688	1	0	2	22	NA	NA
30004	CCCGGTGTAGAAAGCTCAGGNGG	0.413064924	1	0	0	4	NA	NA
30005	CCCGGTGTCGGGAATCACGGNGG	0.629827366	1	0	0	3	NA	NA
30006	CCCGGTGTCGGTAAACATGGNGG	0.802579721	1	0	0	2	NA	NA
30007	CCCGGTTCTCCAGCTCCGCANGG	0.298011697	1	0	0	12	NA	NA
30008	CCCGGTTGCCCACGTAGCCGNGG	0.710380543	1	0	0	4	NA	NA
30009	CCCGTAATCAGAAACAACCANGG	0.692956921	1	0	1	3	NA	NA
30010	CCCGTACGTAAGCATCAGTGNGG	0.924686192	1	0	0	1	NA	NA
30011	CCCGTAGAAAACAATCCCCGNGG	0.622885105	1	0	0	2	NA	NA
30012	CCCGTAGGATCAGCGCCGCGNGG	1	1	0	0	0	NA	NA
30013	CCCGTAGTGGAAATAGACGANGG	0.857331191	1	0	0	2	NA	NA
30014	CCCGTATGAGTCTCTCCAGGNGG	0.520381074	1	0	0	4	NA	NA
30015	CCCGTCAGTCCCTCACCGGGNGG	0.679099909	1	0	0	5	NA	NA
30016	CCCGTCCCCCAGGTTCCCCANGG	0.170860948	2	0	1	25	NA	NA
30017	CCCGTCCTTTCCGCAGGCCGNGG	0.39089057	1	0	0	7	NA	NA
30018	CCCGTCGGCCGGGTTCGGCGNGG	0.967684021	1	0	0	1	NA	NA
30019	CCCGTCTTAGGACTTGAACANGG	0.646203554	1	0	0	2	NA	NA
30020	CCCGTGCCAGTGCAACACCGNGG	0.398978036	1	0	1	9	NA	NA
30021	CCCGTGGAAGACCAGAGAGANGG	0.242939611	1	0	0	18	NA	NA
30022	CCCGTGGCAGCGACACCAGANGG	0.629594887	1	0	0	7	NA	NA
30023	CCCGTGGCGTGCGCACCTGTNGG	1.393687039	0	0	0	5	0	not_aligned
30024	CCCGTTGCAGGTTTAAATGGNGG	0.549283585	1	0	0	5	NA	NA
30025	CCCGTTGTCGAAGAAGTGCGNGG	1	1	0	0	0	NA	NA
30026	CCCGTTTGTGCCTTGCCCAGNGG	0.264002383	2	0	0	11	NA	NA
30027	CCCTACACTTGTGAAGAACGNGG	0.007181372	1	2	49	430	NA	NA
30028	CCCTACAGCGAAGACAAGATNGG	0.796947256	1	0	0	3	NA	NA
30029	CCCTACATCAACCACCCCATNGG	0.58554133	1	0	0	9	NA	NA
30030	CCCTACCTATCCGGTGCTTTNGG	2.558912143	0	0	0	4	0	not_aligned
30031	CCCTACCTCTGCAGAAGCCGNGG	0.240201183	1	0	1	17	NA	NA
30032	CCCTACGCCAGGCATCCAGGNGG	0.231113999	1	0	2	11	NA	NA
30033	CCCTACTCGGAACCTCCGAGNGG	0.616171034	1	0	0	5	NA	NA
30034	CCCTACTTACCAGCTCCCATNGG	0.417105731	1	0	0	9	NA	NA
30035	CCCTAGAGCAGGAGGCCAAGNGG	0.133574496	1	0	2	32	NA	NA
30036	CCCTAGCCCGGACTTCAAGANGG	0.465490632	1	0	0	5	NA	NA
30037	CCCTAGCTCACACACAGCAANGG	0.097483213	1	0	4	34	NA	NA
30038	CCCTAGGTAGAGAAGCCAGANGG	0.21471011	1	0	1	15	NA	NA
30039	CCCTATAGAGAATCTCCTTTNGG	0.520590034	1	0	1	7	NA	NA
30040	CCCTATCGTTGAGATCGCTGNGG	0.901581722	1	0	0	1	NA	NA
30041	CCCTATCTACATCAAGTCGGNGG	0.95712098	1	0	0	1	NA	NA
30042	CCCTATGTAAACACTAGGGANGG	0.359264413	1	1	0	8	NA	NA
30043	CCCTATTCCCTACCTCAAGTNGG	0.384990296	1	0	0	14	NA	NA
30044	CCCTCAAGAACCCCAACAAGNGG	0.404947565	1	0	0	10	NA	NA
30045	CCCTCACCTCGGTTTCCCCGNGG	0.452471046	1	0	0	7	NA	NA
30046	CCCTCACCTGATAGGTGCCANGG	0.28604265	1	0	2	9	NA	NA
30047	CCCTCACCTGGCAAACAGGANGG	0.101705601	1	0	2	39	NA	NA
30048	CCCTCACTCACGCCTCCTGTNGG	0.286238258	1	0	2	16	NA	NA
30049	CCCTCAGCCGAAGCGCACGANGG	0.862887615	1	0	0	2	NA	NA
30050	CCCTCAGCCGAGCCTCGCCGNGG	0.534763168	1	0	0	7	NA	NA
30051	CCCTCAGCCTCAGCAGCAGCNGG	0.004985266	1	1	54	2355	NA	NA
30052	CCCTCAGCGCGTGAACGTGANGG	0.5	2	0	0	0	NA	NA
30053	CCCTCAGCTGCGTTTCTCCANGG	0.186644973	1	0	3	23	1	guide_dropped_by_ceres
30054	CCCTCAGGAGCTACTAAGGTNGG	1.369281908	0	0	0	5	0	not_aligned
30055	CCCTCAGGTTGCCTGCAGGANGG	0.163047814	1	0	0	22	NA	NA
30056	CCCTCAGTACACAGCCCAGGNGG	0.163738425	1	0	3	19	NA	NA
30057	CCCTCATAAAAAATACCGGANGG	0.424956022	1	0	0	11	NA	NA
30058	CCCTCATCAAAATCCAGGAGNGG	0.203225766	1	0	1	15	NA	NA
30059	CCCTCCAAAGATGTTCACAANGG	0.243583405	1	0	2	17	NA	NA
30060	CCCTCCACTGGCCTGCCACGNGG	0.166286948	1	1	0	23	NA	NA
30061	CCCTCCAGTGAAGTCTACAANGG	0.409518973	1	0	0	9	NA	NA
30062	CCCTCCATCCTCATGCTCCANGG	0.118929406	1	0	1	47	NA	NA
30063	CCCTCCATCGGCAGACAGAGNGG	0.289278241	1	0	0	11	NA	NA
30064	CCCTCCCATCTCAGATTGAGNGG	0.095386784	1	0	0	37	NA	NA
30065	CCCTCCCCAGATCATCAAGANGG	0.442105031	1	0	0	12	NA	NA
30066	CCCTCCCCTCCAAAGCCAAGNGG	0.134503384	1	0	1	37	NA	NA
30067	CCCTCCCTCAGGATGCCTGANGG	0.129209483	1	0	4	20	NA	NA
30068	CCCTCCCTCCAGCATCCGGANGG	0.273838924	1	0	1	18	NA	NA
30069	CCCTCCGAAGACCATGGCCGNGG	0.9	1	0	0	1	NA	NA
30070	CCCTCCGAGGAAGAAGGGTANGG	0.297662752	1	0	0	9	NA	NA
30071	CCCTCCGCCTCAGTTACCATNGG	0.299994311	1	0	0	12	NA	NA
30072	CCCTCCGGAGACTACAGCCANGG	0.54917071	1	0	0	7	NA	NA
30073	CCCTCCTCCACTTTGATCAANGG	0.288510101	1	1	0	13	NA	NA
30074	CCCTCCTCGGAGAAGAACAANGG	0.308700415	1	0	1	9	NA	NA
30075	CCCTCCTTAGCCAAAATCCANGG	0.246763994	1	0	0	12	NA	NA
30076	CCCTCGAACTCGCATCTGAANGG	0.922580645	1	0	0	1	NA	NA
30077	CCCTCGCGCTTGAGGCCGCGNGG	0.744926496	1	0	0	3	NA	NA
30078	CCCTCGCTCTGCAGATTCCGNGG	0.329659336	1	0	0	9	NA	NA
30079	CCCTCGGCAGAGATTTGACANGG	0.696598958	1	0	0	2	NA	NA
30080	CCCTCGGCAGAGGCGCCGGGNGG	0.165287688	1	0	4	15	NA	NA
30081	CCCTCTACAAAGCCATGAAGNGG	0.20903131	2	0	1	14	NA	NA
30082	CCCTCTACAGTGCAACCAAGNGG	0.339288702	1	0	1	13	NA	NA
30083	CCCTCTACCAAGCCATGAAGNGG	0.18600443	0	2	1	16	NA	NA
30084	CCCTCTCCCCAGATTGAGGANGG	0.184474335	1	1	5	19	NA	NA
30085	CCCTCTCCTAAGAGACCCAGNGG	0.106653949	1	0	1	40	NA	NA
30086	CCCTCTCCTCTAAGTCCTGGNGG	0.119781704	1	0	2	39	NA	NA
30087	CCCTCTCTCCTTACTCCGGTNGG	0.26810062	1	0	0	14	NA	NA
30088	CCCTCTGACCAGCCACCCAGNGG	0.14758257	1	0	4	31	NA	NA
30089	CCCTCTGTGAGGCAGCCAGGNGG	0.083056628	1	1	3	50	NA	NA
30090	CCCTCTTTAAGAAGAGCAGGNGG	0.125065774	1	0	0	23	NA	NA
30091	CCCTGAACCTGCTCGTCACANGG	0.494564547	1	0	0	13	NA	NA
30092	CCCTGAAGCGCATCAACGCANGG	0.41445271	2	0	0	3	NA	NA
30093	CCCTGAAGCTGCCCTCCCCGNGG	0.117704918	1	0	3	33	NA	NA
30094	CCCTGACAAAAATAAGAGCCNGG	0.168946851	1	0	0	23	NA	NA
30095	CCCTGACTCAGAAAGCCCGGNGG	0.246113284	1	0	1	12	NA	NA
30096	CCCTGACTGACCTTCTGCCGNGG	0.446716616	1	0	1	7	NA	NA
30097	CCCTGACTGCTATGACACCANGG	0.472748812	1	0	1	9	NA	NA
30098	CCCTGATCTGGCACTCCAAGNGG	0.454382022	1	0	0	6	NA	NA
30099	CCCTGATGAACCATTCCAGGNGG	0.271443001	1	1	1	9	NA	NA
30100	CCCTGATGCATACATTACAGNGG	0.306738435	1	0	0	9	NA	NA
30101	CCCTGCACAACTTCAGCGCGNGG	0.691594588	1	0	0	6	NA	NA
30102	CCCTGCACAGGTCTTCAACGNGG	0.377905496	1	0	0	7	NA	NA
30103	CCCTGCACCAGGCGAAGCAGNGG	0.161844534	1	5	18	31	NA	NA
30104	CCCTGCACTGTCATACACCGNGG	0.276213931	1	0	0	21	NA	NA
30105	CCCTGCAGACGGAAGCCCCANGG	0.118453165	1	0	3	22	NA	NA
30106	CCCTGCAGCAGGGGAAGCAANGG	0.031403384	1	19	16	40	NA	NA
30107	CCCTGCAGCCGGAAACCCCANGG	0.130840426	1	0	3	28	NA	NA
30108	CCCTGCAGTACGTATCTTGANGG	0.485275132	1	1	2	3	NA	NA
30109	CCCTGCATGCAATCGCTCCGNGG	0.741643839	1	0	0	2	NA	NA
30110	CCCTGCCATGGCGTTCCGGANGG	0.99201995	1	0	0	2	NA	NA
30111	CCCTGCCCACGCTCACCCCGNGG	0.153108349	1	0	0	27	NA	NA
30112	CCCTGCCCAGAGGACTAACANGG	0.431303674	1	0	1	13	NA	NA
30113	CCCTGCCCTCCCCAACCCCANGG	0.029471775	1	2	15	146	NA	NA
30114	CCCTGCCTCCAATCAAACCTNGG	0.524151604	1	0	1	6	NA	NA
30115	CCCTGCCTCGGCGGACCAAANGG	0.492496924	1	0	0	10	NA	NA
30116	CCCTGCGTATTATTCCTACANGG	0.614854019	1	0	0	4	NA	NA
30117	CCCTGCTCAGGAAAAGGTAGNGG	0.189448914	1	0	1	21	1	guide_dropped_by_ceres
30118	CCCTGCTGCATGCCGCCGGGNGG	0.400193103	1	0	1	10	NA	NA
30119	CCCTGCTGCCGAGTTGGCCGNGG	0.527886454	1	0	0	5	NA	NA
30120	CCCTGCTGCTGGACCCACAGNGG	0.101106669	1	0	7	41	NA	NA
30121	CCCTGCTGTAGGGCGCCGGTNGG	0.526525131	1	0	1	5	NA	NA
30122	CCCTGCTTCAGAATTCAAATNGG	0.313471637	1	0	4	14	NA	NA
30123	CCCTGCTTCCAGTTGCCACGNGG	0.366308696	1	0	1	8	NA	NA
30124	CCCTGGACAACAAGGCCACGNGG	0.396382457	1	0	1	9	NA	NA
30125	CCCTGGACCCTTACAAGCCGNGG	0.818394029	1	0	0	2	NA	NA
30126	CCCTGGACCTCATCAGGCCANGG	0.274424805	1	0	2	22	NA	NA
30127	CCCTGGACCTCCTAGACCGGNGG	0.69128044	1	0	0	2	NA	NA
30128	CCCTGGACCTGGTCAGAGCGNGG	0.247529226	1	0	2	15	NA	NA
30129	CCCTGGACGAGATCAAGCAGNGG	0.288508616	1	0	0	12	NA	NA
30130	CCCTGGACGTGGCTGCCAATNGG	0.219621513	2	0	0	12	NA	NA
30131	CCCTGGACTCCCAGTCCTAGNGG	0.24531657	1	0	0	16	NA	NA
30132	CCCTGGAGACCTGAGCACAGNGG	0.093676492	1	0	4	42	NA	NA
30133	CCCTGGAGAGAAAATGGCGGNGG	0.211569276	1	0	2	19	NA	NA
30134	CCCTGGATGTGCATGTCCGANGG	0.459691664	1	0	0	5	NA	NA
30135	CCCTGGCCAAGATCCCCAAANGG	0.191849158	1	0	1	21	NA	NA
30136	CCCTGGCCAAGCCAAAAAAANGG	0.395789717	1	0	1	13	NA	NA
30137	CCCTGGCCAGAAGTACCACCNGG	0.376680828	1	0	1	22	NA	NA
30138	CCCTGGCCCAGGGTGCCTAGNGG	0.144431912	1	0	6	28	1	guide_dropped_by_ceres
30139	CCCTGGCCCCACTTAAGTGGNGG	0.290740795	1	0	0	12	NA	NA
30140	CCCTGGCCTCCAGCAGGCCGNGG	0.070649208	1	0	9	57	NA	NA
30141	CCCTGGCTCCAGTTTGTACGNGG	0.618183057	1	0	0	4	NA	NA
30142	CCCTGGCTGTAGTCTCCGGANGG	0.470418904	1	0	0	7	NA	NA
30143	CCCTGGGCCCGAGTCCAGCGNGG	0.358797808	1	0	0	11	NA	NA
30144	CCCTGGGGTCAAAAAGTGAANGG	0.180710118	1	0	2	18	NA	NA
30145	CCCTGGTGCTAGAGATTGAANGG	0.194458892	1	0	1	18	NA	NA
30146	CCCTGGTGCTCGGTTCCTCGNGG	0.304741603	1	0	2	8	NA	NA
30147	CCCTGTAAAGAGATGCCCAANGG	0.455382171	1	0	0	6	NA	NA
30148	CCCTGTAGCAGGGGAAGCAANGG	0.039026491	1	1	18	36	1	in_dropped_guides
30149	CCCTGTATGTCTGTCCCGAGNGG	0.458263802	1	0	0	3	NA	NA
30150	CCCTGTCACTAGAATCCGCANGG	0.477501357	1	0	0	6	NA	NA
30151	CCCTGTCCTCATGAACCATANGG	0.127783204	3	0	5	32	NA	NA
30152	CCCTGTGAAGGAGGCGTAAGNGG	1.068118995	0	0	1	5	0	not_aligned
30153	CCCTGTGCAGAAACACACCGNGG	0.379119598	1	0	0	12	NA	NA
30154	CCCTGTGCTGAGGAAAACGGNGG	0.381755142	1	0	0	9	NA	NA
30155	CCCTGTGGCAAAGCAGCAGTNGG	0.168509712	1	0	0	28	NA	NA
30156	CCCTGTGTATCCCTACCCGANGG	0.419269415	1	0	0	4	NA	NA
30157	CCCTGTGTCTTCACTCCACANGG	0.161330136	1	0	4	33	NA	NA
30158	CCCTGTGTCTTCTTTCCACANGG	0.126962784	1	0	3	40	NA	NA
30159	CCCTGTGTGTCAGAATTCAGNGG	0.261133931	1	0	1	20	NA	NA
30160	CCCTGTTCTAATGTGCCCGGNGG	0.288082499	1	0	0	10	NA	NA
30161	CCCTGTTCTCACCAGTACGANGG	0.473192308	1	0	1	3	NA	NA
30162	CCCTTACCCGGTTTCGGCCGNGG	0.784313725	1	0	0	2	NA	NA
30163	CCCTTACTCACGCCTGTAAANGG	0.689081906	1	0	0	3	NA	NA
30164	CCCTTACTCTGACATCTGTGNGG	0.273155999	1	0	0	13	1	guide_dropped_by_ceres
30165	CCCTTCAATCTCTAGCACCANGG	0.152132322	1	0	1	20	NA	NA
30166	CCCTTCACATATGGAGACAGNGG	0.224251276	1	0	0	17	NA	NA
30167	CCCTTCACTCACAGGAGACANGG	0.136133259	3	0	2	20	NA	NA
30168	CCCTTCAGATGCGAGTTCGANGG	0.680549525	1	0	0	2	NA	NA
30169	CCCTTCATCAGCACTCCCAGNGG	0.200338129	1	0	1	20	NA	NA
30170	CCCTTCATGGTCTTCAGCCGNGG	0.338857491	1	0	1	8	NA	NA
30171	CCCTTCCCCCTGACTCACCGNGG	0.15916838	1	0	2	22	NA	NA
30172	CCCTTCCTCATTGAGTACCANGG	0.169235232	1	0	2	21	NA	NA
30173	CCCTTCCTCCCGTTTCCGGGNGG	0.449470159	1	0	0	8	NA	NA
30174	CCCTTCCTGGGAATTCACGGNGG	0.371311098	1	0	1	7	NA	NA
30175	CCCTTCGCAGGACAAAACCANGG	0.265401958	1	0	1	8	NA	NA
30176	CCCTTCGTACTGGAACACGGNGG	0.79658606	1	0	0	1	NA	NA
30177	CCCTTCGTATTCACGCGCCGNGG	0.852842809	1	0	0	1	NA	NA
30178	CCCTTCTCTTCTCAGACCTANGG	0.260040108	1	0	2	15	NA	NA
30179	CCCTTCTGGCGGGCCAAACANGG	1.765869743	0	0	0	2	0	not_aligned
30180	CCCTTCTTACAGTAATGACGNGG	0.637659264	1	0	0	6	NA	NA
30181	CCCTTCTTCAGGAAATAACGNGG	0.26427971	1	0	0	11	NA	NA
30182	CCCTTCTTCCCCAAGCCCAGNGG	0.097254832	1	0	2	45	NA	NA
30183	CCCTTCTTCCTTTCAGGGTGNGG	0.099529766	1	0	0	32	NA	NA
30184	CCCTTGACTAGACTGCAGCGNGG	0.502799553	1	0	0	5	NA	NA
30185	CCCTTGAGCAGCCAAACGCANGG	0.623762948	1	0	0	6	NA	NA
30186	CCCTTGAGCGAGCTGAAAGGNGG	0.299449475	1	1	1	5	NA	NA
30187	CCCTTGCGCCAGTTACCTGTNGG	0.593081746	1	0	0	6	NA	NA
30188	CCCTTGTCCCCCAGGCCAGGNGG	0.077340218	1	0	3	36	NA	NA
30189	CCCTTGTTCAGGATGCGCAGNGG	0.292486089	1	0	0	9	NA	NA
30190	CCCTTTAGAGTAAAACCCCANGG	0.463382452	1	0	1	5	NA	NA
30191	CCCTTTAGCCTGGAACCCCANGG	0.025111451	2	2	4	62	NA	NA
30192	CCCTTTATACCAAGTTTGGANGG	0.255746834	1	0	0	14	NA	NA
30193	CCCTTTATATCCACAGGACGNGG	0.251278776	1	0	3	9	NA	NA
30194	CCCTTTCCACAGCAACAAAGNGG	0.185194906	1	0	1	20	NA	NA
30195	CCCTTTCCCGAGACCGACGGNGG	1	1	0	0	0	NA	NA
30196	CCCTTTCCGCACATACCTGANGG	0.473680325	1	0	0	5	NA	NA
30197	CCCTTTCCTCTCCTCAGGCGNGG	0.15525006	1	0	4	35	NA	NA
30198	CCCTTTGCTCTCGTACCTGGNGG	0.296081461	1	0	0	11	NA	NA
30199	CCCTTTGCTGATGCAACTAANGG	0.294309086	1	2	2	19	NA	NA
30200	CCCTTTGTACCAGATGTAGCNGG	0.228881294	1	5	4	6	NA	NA
30201	CCCTTTGTCATGGCCCACCGNGG	0.432419863	1	0	0	8	NA	NA
30202	CCCTTTGTCCCCCAGAGCAGNGG	0.134629581	1	0	2	33	NA	NA
30203	CCCTTTGTGATTGAGATCCGNGG	0.654927126	1	0	0	3	NA	NA
30204	CCGAAACAAGAAGAAGAAGGNGG	0.045526215	1	0	2	65	NA	NA
30205	CCGAAACACAGAGATCCCCANGG	0.465049791	1	0	0	12	NA	NA
30206	CCGAAACACCTGGCGCCCAGNGG	0.688981534	1	0	1	3	NA	NA
30207	CCGAAACCGAGACCATGCCANGG	0.661483613	1	0	0	3	NA	NA
30208	CCGAAACTCAGAATCCTCAGNGG	0.636097984	1	0	0	5	NA	NA
30209	CCGAAAGGAGAAGAATAGAANGG	0.059435109	1	0	0	68	NA	NA
30210	CCGAACAACTTAAGAAGTGCNGG	0.382827687	1	0	1	6	NA	NA
30211	CCGAACAGCAGGAACAGAAGNGG	0.180573906	1	0	2	15	NA	NA
30212	CCGAACCCAGGAGCTCCGCANGG	0.389487422	1	0	1	11	NA	NA
30213	CCGAACTGAGTGACCCCCCGNGG	0.597362296	1	0	0	2	NA	NA
30214	CCGAACTGTTTGAAGAGTGGNGG	0.36145722	1	0	0	6	NA	NA
30215	CCGAAGACCAGACCGCAGGTNGG	0.788844721	1	0	0	2	NA	NA
30216	CCGAAGACTCGATTGAGCAGNGG	0.328218891	1	0	0	9	NA	NA
30217	CCGAAGATCCTAGAACCATGNGG	0.328116645	1	0	0	7	NA	NA
30218	CCGAAGCACTCACCACACCGNGG	0.749498104	1	0	0	3	NA	NA
30219	CCGAAGCGATGGGCTCCGGGNGG	0.454889822	1	0	0	7	NA	NA
30220	CCGAAGCTGGACAAACACAGNGG	0.32340774	1	0	0	7	NA	NA
30221	CCGAAGGTAGAAGGGACTCANGG	0.265799735	1	0	1	10	NA	NA
30222	CCGAAGTCATCAGAAAACCANGG	0.669367686	1	0	0	4	NA	NA
30223	CCGAATACAAGAACGCAGAANGG	0.316893957	1	0	3	8	NA	NA
30224	CCGAATCCAGAGACACAAGGNGG	0.430484553	1	0	0	7	NA	NA
30225	CCGAATCCATCATCAAACGGNGG	0.594594595	1	0	0	1	NA	NA
30226	CCGAATGCAAGAACCCAGAANGG	0.278313074	1	0	1	13	NA	NA
30227	CCGAATGCAGAACTGTACAGNGG	0.573276438	1	0	0	4	NA	NA
30228	CCGAATGGATACGACCCAGGNGG	0.829787234	1	0	0	2	NA	NA
30229	CCGAATGTACATGTTCCACGNGG	0.724137931	1	0	0	3	NA	NA
30230	CCGAATGTCCCCTAAGGCCGNGG	0.400047353	1	0	2	3	NA	NA
30231	CCGAATTCTGCATCCCGCCGNGG	0.61971831	1	0	0	1	NA	NA
30232	CCGACACGCCGGACTCCACGNGG	0.935732648	1	0	0	1	NA	NA
30233	CCGACACGCTGAGCCAGCCGNGG	0.716831233	1	0	0	5	NA	NA
30234	CCGACACTTTGGCTTCCACGNGG	0.35695132	1	0	0	7	NA	NA
30235	CCGACAGCACATAGTCCCCANGG	0.386176466	1	0	0	10	NA	NA
30236	CCGACAGCGGGCTCACCTCGNGG	0.794296592	1	0	0	3	NA	NA
30237	CCGACAGTACCACTCCCGGANGG	0.831101339	1	0	0	1	NA	NA
30238	CCGACAGTGAAGACTTCAGTNGG	0.4426324	1	0	0	16	NA	NA
30239	CCGACATGAAGAAAGACGTGNGG	0.265867189	3	1	0	3	NA	NA
30240	CCGACATTAAGGAAGCAAGGNGG	0.31850799	1	0	0	10	NA	NA
30241	CCGACATTCGTCTTCTCCCGNGG	0.846924829	1	0	0	1	NA	NA
30242	CCGACCAGCCGCACACGCAGNGG	0.662062566	1	0	0	5	NA	NA
30243	CCGACCAGCCGCACGCCGACNGG	0.446690347	1	0	1	4	NA	NA
30244	CCGACCATCTGTAAGTCACANGG	0.673373288	1	0	0	2	NA	NA
30245	CCGACCCAGACCCCCACAAANGG	0.321253372	1	0	2	38	NA	NA
30246	CCGACCCCCTCGGTTCTACGNGG	1	1	0	0	0	NA	NA
30247	CCGACCCCGGAATCATGCATNGG	0.71069483	1	0	0	2	NA	NA
30248	CCGACCCTATCGCGACACCGNGG	0.920245399	1	0	0	1	NA	NA
30249	CCGACCTCCACATACCTCGANGG	0.628254963	1	0	0	3	NA	NA
30250	CCGACCTCCCCGGTTCCAGANGG	0.289922457	1	0	0	10	NA	NA
30251	CCGACCTGCAGGCAACCGCANGG	0.604238235	1	0	1	6	NA	NA
30252	CCGACCTTCTACTTCCCCAGNGG	0.202341282	2	0	1	12	NA	NA
30253	CCGACGACAGCAGTTCCCGGNGG	0.923237598	1	0	0	1	NA	NA
30254	CCGACGGGCGAAGAAACGACNGG	1	1	0	0	0	NA	NA
30255	CCGACTCCTCTGTAAAACATNGG	0.394524955	1	0	0	6	NA	NA
30256	CCGACTCTCAGGCTCTTCCGNGG	0.298090428	1	0	0	12	NA	NA
30257	CCGACTGAGGTGGTGCCGCGNGG	0.817977528	1	0	0	2	NA	NA
30258	CCGACTGCAGAGATTCACCANGG	0.562712793	1	0	0	2	NA	NA
30259	CCGACTGCAGTGACATACTGNGG	0.65645355	1	0	1	5	NA	NA
30260	CCGACTGCGTCATGGCCACGNGG	0.566317868	1	0	0	3	NA	NA
30261	CCGACTTCGACGAACCCAAGNGG	0.942028985	1	0	0	1	NA	NA
30262	CCGACTTGAACGCAGCCAGANGG	0.69246491	1	0	0	5	NA	NA
30263	CCGAGAAAAGGAAGAAGCGGNGG	0.138461221	1	0	2	23	NA	NA
30264	CCGAGAACCTCACTTCCCGCNGG	0.758918071	1	0	0	2	NA	NA
30265	CCGAGAAGAAACTTGCTGCTNGG	0.292082029	1	0	0	9	NA	NA
30266	CCGAGAATATAAGTTCCGGGNGG	0.36093032	1	0	1	5	NA	NA
30267	CCGAGAATCTTTCAAAACGGNGG	0.475324261	1	0	0	6	NA	NA
30268	CCGAGACCACGCAATCTGCANGG	0.907829767	1	0	0	1	NA	NA
30269	CCGAGACTATGACAGTCCAGNGG	0.556048561	1	0	0	4	NA	NA
30270	CCGAGAGAAGATGCTCCCTANGG	0.433121221	1	0	0	8	NA	NA
30271	CCGAGAGCCAATAGGCGCCANGG	0.920752848	1	0	0	1	NA	NA
30272	CCGAGAGCGCTGCACTCCCGNGG	0.790789114	1	0	0	3	NA	NA
30273	CCGAGAGGAGGCGCCCCGCGNGG	0.267511492	1	2	1	13	NA	NA
30274	CCGAGAGGTGTACGAAGAAGNGG	0.727272727	1	1	0	0	NA	NA
30275	CCGAGAGGTGTACGAAGAGGNGG	0.569397042	1	1	0	2	NA	NA
30276	CCGAGAGTCCTCCATCCCAGNGG	0.308477871	1	0	1	11	NA	NA
30277	CCGAGATCCAATTTGCCCAGNGG	1	1	0	0	0	NA	NA
30278	CCGAGATGCAGCTGAAGGCGNGG	0.201455939	2	0	0	10	NA	NA
30279	CCGAGATTAGGTAACGGAGANGG	0.702866158	1	0	0	2	NA	NA
30280	CCGAGATTGTCATAAACCCCNGG	0.329972752	1	0	0	15	NA	NA
30281	CCGAGCAACTGCATTCCATGNGG	0.558901486	1	0	1	4	NA	NA
30282	CCGAGCCCTCCACACCCCCGNGG	0.214997351	1	0	0	19	NA	NA
30283	CCGAGCCCTGAACATCGCCGNGG	0.801720235	1	0	0	2	NA	NA
30284	CCGAGCCCTTTCTCTCCATTNGG	0.392419058	1	0	0	8	NA	NA
30285	CCGAGCCTACTCGTTCAAGGNGG	0.992796038	1	0	0	1	NA	NA
30286	CCGAGCCTCGATGAAGCGGCNGG	0.624337605	1	1	1	1	NA	NA
30287	CCGAGCCTGTGCCTTCCAGANGG	0.234260001	1	0	3	18	NA	NA
30288	CCGAGCTATCCATATCCCGGNGG	1	1	0	0	0	NA	NA
30289	CCGAGCTCGATTAATTACAANGG	0.523809524	1	1	0	0	NA	NA
30290	CCGAGCTGCAGGCCAAACACNGG	0.529240694	1	0	0	9	NA	NA
30291	CCGAGGACATCGAGTCTGCGNGG	0.895104895	1	0	0	1	NA	NA
30292	CCGAGGACCGATCAACCTAGNGG	0.85106383	1	0	1	0	NA	NA
30293	CCGAGGACCTCCTGACCCCGNGG	0.268716973	1	0	3	13	NA	NA
30294	CCGAGGACGAACACGACCAGNGG	0.709677419	1	0	1	0	NA	NA
30295	CCGAGGACTCACCAGCACCGNGG	0.318014919	1	0	1	8	NA	NA
30296	CCGAGGAGAAGGAAGAGGCGNGG	0.025474508	3	0	11	122	NA	NA
30297	CCGAGGAGTGAGTAGTCCTGNGG	0.384371894	1	0	0	9	NA	NA
30298	CCGAGGCCAAGAAGGTTCCGNGG	0.360306784	1	0	0	11	NA	NA
30299	CCGAGGCCAGAAAGAATATGNGG	0.204858028	1	0	1	16	NA	NA
30300	CCGAGGCCCAGGCGGCCGCGNGG	0.16375826	1	0	3	33	NA	NA
30301	CCGAGGCCGGTGGTTCCGAANGG	0.646239053	1	0	0	5	NA	NA
30302	CCGAGGCCTGACCATGGACGNGG	0.446086149	1	0	0	12	NA	NA
30303	CCGAGGCGCCGAGCGCCAGGNGG	0.722213087	1	0	0	4	NA	NA
30304	CCGAGGCTCCTGCTCTCCCGNGG	0.290137919	1	0	0	13	NA	NA
30305	CCGAGGGAACCGCTTCCTGANGG	0.591020101	1	0	0	4	NA	NA
30306	CCGAGGGGCAGCAACAGCAANGG	0.197739207	1	0	0	22	NA	NA
30307	CCGAGGGGCGGGATTCCAGGNGG	0.252220404	2	0	0	9	NA	NA
30308	CCGAGGGGCTGGACACCCAGNGG	0.328920032	1	1	0	12	NA	NA
30309	CCGAGGGTCCGAGGGCCACANGG	0.465260136	1	0	1	8	NA	NA
30310	CCGAGGTCAGAATGACACCGNGG	0.93814433	1	0	0	1	NA	NA
30311	CCGAGGTGAAGAAGGAGCCGNGG	0.418001631	1	0	0	7	NA	NA
30312	CCGAGTACCCAGAGAACAAGNGG	0.448481155	1	0	1	6	NA	NA
30313	CCGAGTAGTAGATCTGCTTGNGG	0.817694547	1	0	0	2	NA	NA
30314	CCGAGTAGTCAAACTCGCCGNGG	0.953838907	1	0	0	1	NA	NA
30315	CCGAGTAGTCCGATCCCACGNGG	1	1	0	0	0	NA	NA
30316	CCGAGTCAGGAAGGTCCCAGNGG	0.165361181	1	0	3	18	NA	NA
30317	CCGAGTCATGATCCTCGTGGNGG	1	1	0	0	0	NA	NA
30318	CCGAGTCCAGGAAGCAGCAGNGG	0.157897736	1	0	1	25	NA	NA
30319	CCGAGTCCCCGAGCTGTCAGNGG	0.581192597	1	0	0	4	NA	NA
30320	CCGAGTCCGCGAACTTCTCGNGG	1	1	0	0	0	NA	NA
30321	CCGAGTCTGCAGAAATCCCANGG	0.251985793	1	0	1	14	NA	NA
30322	CCGAGTGAACTCCATCCACGNGG	0.705106743	1	0	0	3	NA	NA
30323	CCGAGTGCTGGAGCTACACANGG	0.237877118	1	0	1	25	NA	NA
30324	CCGAGTTGACAAAGGTCTGANGG	0.326240802	1	0	0	8	NA	NA
30325	CCGAGTTGTGATTATCGAATNGG	0.842472582	1	0	0	2	NA	NA
30326	CCGAGTTGTTGGCAGTGCAGNGG	0.356557326	1	0	0	8	NA	NA
30327	CCGAGTTTACCTCCAAGTCGNGG	0.817374227	1	0	0	2	NA	NA
30328	CCGAGTTTCTTCTTTCCCTTNGG	0.116859658	1	0	4	38	NA	NA
30329	CCGATAATCGACTTACCAAANGG	0.802469136	1	0	0	1	NA	NA
30330	CCGATACCTGAACTTCACTANGG	0.642291117	1	0	0	3	NA	NA
30331	CCGATACTCGTGGTGCGCCGNGG	1	1	0	0	0	NA	NA
30332	CCGATCAAGCCAACGTGCGGNGG	0.70212766	1	0	0	1	NA	NA
30333	CCGATCATCAACTAGCAGCANGG	0.81981982	1	0	0	1	NA	NA
30334	CCGATCCCAGTTCCTCCAAGNGG	0.372895612	1	0	0	8	NA	NA
30335	CCGATCCCGACTCAGCCCAANGG	0.509520223	1	0	0	3	NA	NA
30336	CCGATCCTCTCCTTGTACATNGG	0.621507897	1	0	0	8	NA	NA
30337	CCGATCTGTCTGATTGACAGNGG	0.409558039	1	0	0	3	NA	NA
30338	CCGATGATACTGGCGTAACTNGG	0.666793313	1	0	0	2	NA	NA
30339	CCGATGATCATTCAGATGAGNGG	0.350353191	1	0	1	4	NA	NA
30340	CCGATGCCATGAGAGCCAGGNGG	0.310137466	1	0	0	10	NA	NA
30341	CCGATGCCGACAGTGCAGCGNGG	1	1	0	0	0	NA	NA
30342	CCGATGCCGGAGAAGCCCTANGG	0.640095466	1	0	0	3	NA	NA
30343	CCGATGGCTGAGCTCACCGANGG	0.61579999	1	0	0	4	NA	NA
30344	CCGATGGGTCGTCAGCAACGNGG	1	1	0	0	0	NA	NA
30345	CCGATGGTACCAGTTTCGAGNGG	0.504742996	1	0	1	1	NA	NA
30346	CCGATGTTCTCCGAAGCGAANGG	0.962010289	1	0	0	1	NA	NA
30347	CCGATGTTCTTGTAGTACCGNGG	0.44019039	1	0	1	4	NA	NA
30348	CCGATTATCCCGCTTCCCCANGG	0.156436546	1	4	1	10	1	in_dropped_guides
30349	CCGATTGGAATCACTGAACANGG	0.360700517	1	0	0	8	NA	NA
30350	CCGATTTCAAGGAAGCCAAGNGG	0.311925105	1	0	0	6	NA	NA
30351	CCGATTTCTGAAAAGCCCTTNGG	0.31023838	1	0	1	8	NA	NA
30352	CCGCAAAAGCATTATTCCCANGG	0.333459151	1	0	0	6	NA	NA
30353	CCGCAAATTCAGCCTCAAGANGG	1	1	0	0	0	NA	NA
30354	CCGCAACCTGAGCTCCACCANGG	0.376859606	1	0	0	10	NA	NA
30355	CCGCAACGCAAAGGATGTGGNGG	0.451950379	1	1	0	4	NA	NA
30356	CCGCAACTCACCCAAAGGCGNGG	0.599791059	1	0	0	4	NA	NA
30357	CCGCAAGAAGTACAAAGTGGNGG	0.226065408	1	0	0	10	NA	NA
30358	CCGCAAGTCCCTCATCCGCANGG	0.369672637	1	0	1	5	NA	NA
30359	CCGCAATCTTCCATCTTGGGNGG	0.560514372	1	0	0	3	NA	NA
30360	CCGCACAGCCTCGAGTCGCGNGG	0.700691016	1	0	0	2	NA	NA
30361	CCGCACAGTAACAGAATCCGNGG	0.458416438	1	0	1	3	NA	NA
30362	CCGCACCAACAAATTCACCGNGG	0.729120636	1	0	0	3	NA	NA
30363	CCGCACCCTGAAGGTCCTCANGG	0.391629515	1	0	1	7	NA	NA
30364	CCGCACCGAGAAGGCCACCGNGG	0.146517893	5	1	0	6	NA	NA
30365	CCGCACCTCCAGCATCCAGGNGG	0.262641698	1	0	1	16	NA	NA
30366	CCGCACGCTGGCCGGCCGCGNGG	0.222185567	1	0	1	12	NA	NA
30367	CCGCACGGCGAGCCGCCGGGNGG	0.526880844	1	0	1	5	NA	NA
30368	CCGCACTCACCAGGTCCGGTNGG	0.652759476	1	0	0	5	NA	NA
30369	CCGCACTCAGAGCGTGAACANGG	0.514372643	1	0	0	4	NA	NA
30370	CCGCACTCGGTGCACCCGAANGG	0.258616417	1	1	7	26	NA	NA
30371	CCGCACTCTCTTCTGCACGGNGG	0.562742143	1	0	1	4	NA	NA
30372	CCGCACTTCGACCTGAGCCANGG	0.193791706	2	0	0	12	NA	NA
30373	CCGCACTTCGACCTGCACCCNGG	0.305936595	2	0	0	7	NA	NA
30374	CCGCAGACCAAGCCGAGCCANGG	0.599695106	1	0	0	5	NA	NA
30375	CCGCAGACCAGAGCACAGCGNGG	0.251334419	1	0	1	16	NA	NA
30376	CCGCAGATAGAACAGCACGTNGG	0.672268684	1	0	0	3	NA	NA
30377	CCGCAGATCATCCCGATGATNGG	0.929119905	1	0	0	1	NA	NA
30378	CCGCAGATGGAGGTAGGCAGNGG	0.177471293	1	0	1	23	NA	NA
30379	CCGCAGCACCTTACTCCAGANGG	0.315234889	1	0	1	9	NA	NA
30380	CCGCAGCACTGGGAAGGCAANGG	0.156844066	1	0	1	24	NA	NA
30381	CCGCAGCCAGAGGTGCAGCGNGG	0.409074895	1	0	1	7	NA	NA
30382	CCGCAGCCCCCCCAGACGCGNGG	0.529427236	1	0	0	11	NA	NA
30383	CCGCAGCCTCGGGGACTGCGNGG	0.170838426	1	0	2	25	NA	NA
30384	CCGCAGCGACTACGACCGCGNGG	0.793733681	1	0	0	2	NA	NA
30385	CCGCAGCGCCCCGAGCCGCGNGG	0.178236557	1	0	4	22	NA	NA
30386	CCGCAGCGCTCCAGTCTCCANGG	0.238367105	1	0	1	14	NA	NA
30387	CCGCAGCTCCCGCTCCCACANGG	0.23517154	1	0	1	24	NA	NA
30388	CCGCAGCTCCTCTAGCACCGNGG	0.254511676	1	0	1	11	NA	NA
30389	CCGCAGCTCCTTGGAGAGCGNGG	0.139307105	3	0	2	16	NA	NA
30390	CCGCAGCTCGGGCAACTCCANGG	0.502270009	1	0	0	6	NA	NA
30391	CCGCAGGAGCTTCCACCGGGNGG	0.411819519	1	0	0	6	NA	NA
30392	CCGCAGGCAGCACAACACCGNGG	0.369253124	1	0	1	9	NA	NA
30393	CCGCAGGCCCAGCTTCACGGNGG	0.17199541	1	0	3	20	NA	NA
30394	CCGCAGGCCGACTCACCTTTNGG	0.868621064	1	0	0	2	NA	NA
30395	CCGCAGGCGGAGGTAGGCCGNGG	0.393370536	1	0	0	17	NA	NA
30396	CCGCAGGGCCCGATACCACGNGG	0.217965654	3	1	1	2	NA	NA
30397	CCGCAGGTACAGCTTCAGCANGG	0.204411945	1	0	0	18	NA	NA
30398	CCGCAGGTACCGGATCACCANGG	0.608510355	1	0	1	2	NA	NA
30399	CCGCAGGTACCTGTACTGCGNGG	0.968266884	1	0	0	1	1	guide_with_low_reads
30400	CCGCAGGTCCTGGTAGTGCTNGG	0.377384025	1	0	3	7	NA	NA
30401	CCGCAGGTGACAGTGCCTGGNGG	0.209202815	1	0	1	16	NA	NA
30402	CCGCAGGTGCGGCTGCTGCGNGG	0.124111104	1	0	2	29	NA	NA
30403	CCGCAGTGTCATCTGCCACANGG	0.349418475	1	0	1	12	NA	NA
30404	CCGCAGTTCCAAAAAAGCGANGG	0.609868837	1	0	0	4	NA	NA
30405	CCGCATACCTGTCCTTCGCGNGG	0.453703704	2	0	1	0	NA	NA
30406	CCGCATCGTGGACACATCCGNGG	1	1	0	0	0	NA	NA
30407	CCGCATCTGTTACCATCCCANGG	0.202847678	3	0	0	8	NA	NA
30408	CCGCATGACCTAGTTTCCCANGG	0.618571316	1	0	1	3	NA	NA
30409	CCGCATGCACAACCTCAACGNGG	0.531837383	1	0	1	4	NA	NA
30410	CCGCATGCACAACTTGAACGNGG	0.954063604	1	0	1	1	NA	NA
30411	CCGCATGCACGGACTGAACGNGG	0.951527142	1	0	0	1	NA	NA
30412	CCGCATGTCCAAGAAGCAGANGG	0.31184216	1	0	0	15	NA	NA
30413	CCGCATTTGCTGCATCTGTANGG	0.251913262	1	0	0	12	NA	NA
30414	CCGCCAACCGAGTGCCCGCGNGG	0.320438672	2	0	0	3	NA	NA
30415	CCGCCAAGAAGGAGGAGGAGNGG	0.059633768	1	0	5	54	NA	NA
30416	CCGCCAAGACAGTAGCTGCANGG	0.212034173	1	0	2	9	NA	NA
30417	CCGCCACCAGAGCTTCGGGGNGG	0.391600179	1	0	1	8	NA	NA
30418	CCGCCACCAGCAGATCCCGCNGG	0.572926705	1	0	0	7	NA	NA
30419	CCGCCACCCCAAGTACAAGANGG	0.391195781	1	0	1	5	NA	NA
30420	CCGCCACCCTAAATACAACANGG	0.404014096	1	0	0	5	NA	NA
30421	CCGCCACCGCTACCACCGGGNGG	0.399909229	1	0	1	5	NA	NA
30422	CCGCCACTATGAGAGCCGAANGG	1	1	0	0	0	NA	NA
30423	CCGCCAGCATAGCACAAGCCNGG	0.745889415	1	0	0	4	NA	NA
30424	CCGCCAGCATGACGGCCGGGNGG	0.423730652	1	0	0	4	NA	NA
30425	CCGCCAGTCGGTATCCCGGGNGG	1	1	0	0	0	NA	NA
30426	CCGCCATCATCACTGCCGTGNGG	0.486766445	1	0	0	8	NA	NA
30427	CCGCCATCCCAATTTCCTGGNGG	0.331188978	1	0	1	7	NA	NA
30428	CCGCCATCCGCAAGACCAAANGG	0.50767239	1	0	1	2	NA	NA
30429	CCGCCATCTCCACTTCCGCTNGG	0.293816788	1	0	1	13	NA	NA
30430	CCGCCATGTCCTTCTTCCGGNGG	0.401067421	1	0	0	7	NA	NA
30431	CCGCCATTTGGGTACAAAACNGG	1	1	0	0	0	NA	NA
30432	CCGCCCACTGGACAGCCGAANGG	0.562116295	1	0	0	4	NA	NA
30433	CCGCCCCGAACACCACCACGNGG	0.331259181	1	0	0	6	NA	NA
30434	CCGCCCCGCCTGCAGCGCCGNGG	0.134044261	1	0	2	33	NA	NA
30435	CCGCCCCTCACGTTGAAGGCNGG	0.510896749	1	0	1	1	NA	NA
30436	CCGCCCGGCAAGCCGCCGGGNGG	0.381171676	1	0	2	9	NA	NA
30437	CCGCCCTCCGACAAGGACTGNGG	0.764454759	1	0	0	3	NA	NA
30438	CCGCCCTCCTTACTTCCCCANGG	0.214435269	1	0	1	24	NA	NA
30439	CCGCCCTGCATTTCAACCCCNGG	0.270575732	1	1	0	11	NA	NA
30440	CCGCCCTGCTGGTCACCACGNGG	0.201161413	1	1	1	17	NA	NA
30441	CCGCCGAACACCCAGCCGCGNGG	0.676861273	1	0	0	3	NA	NA
30442	CCGCCGACACGCCAGCCAAANGG	0.884080371	1	0	0	1	NA	NA
30443	CCGCCGACTGTGTTGATGGGNGG	0.567137204	1	0	0	3	NA	NA
30444	CCGCCGCAGTTCCAACAGCGNGG	0.736401674	1	0	0	1	NA	NA
30445	CCGCCGCCACGATGCCCAAGNGG	0.157584385	1	2	7	8	NA	NA
30446	CCGCCGCCGCCACCGAGCCGNGG	0.14193794	1	0	9	73	NA	NA
30447	CCGCCGCCGCCGCCCCAGCGNGG	0.06272795	1	5	38	290	NA	NA
30448	CCGCCGCCGCCTCCACCGCGNGG	0.024692892	1	6	29	213	NA	NA
30449	CCGCCGCCGCCTCCGCCGCGNGG	0.011201564	1	14	140	333	NA	NA
30450	CCGCCGCGTCGCCAAAACCCNGG	0.893909627	1	0	0	1	NA	NA
30451	CCGCCGCTACAACCAGAGCGNGG	0.197475959	1	0	2	7	NA	NA
30452	CCGCCGGAGCCGAAAGCCCGNGG	0.581315434	1	0	0	6	NA	NA
30453	CCGCCGGCCAGATATTCAGGNGG	0.697885196	1	0	0	1	NA	NA
30454	CCGCCGGCCGCATCTCCGAGNGG	0.655121258	1	0	0	4	NA	NA
30455	CCGCCGGCCTTACCTGGCGGNGG	0.258437872	1	0	0	12	NA	NA
30456	CCGCCGGCTCGGCACCCCCGNGG	0.493224526	1	0	1	10	NA	NA
30457	CCGCCGGGCACATTAGAACANGG	0.575805627	1	0	1	3	NA	NA
30458	CCGCCGTCAGCAGCACCGAGNGG	0.622317666	1	0	0	3	NA	NA
30459	CCGCCGTCGGGGTAGCCCCGNGG	0.682341243	1	0	0	5	NA	NA
30460	CCGCCGTTCCTGCAGCAGCGNGG	0.258791015	2	0	0	6	NA	NA
30461	CCGCCGTTCGAACTCCTCAANGG	0.786440678	1	0	0	2	NA	NA
30462	CCGCCGTTCGCACCTCAACGNGG	0.891672808	1	0	0	3	NA	NA
30463	CCGCCTAGCCCGTTGCCCAGNGG	0.646144787	1	0	0	4	NA	NA
30464	CCGCCTCATGAAGCCGCCCGNGG	0.648851596	1	0	0	5	NA	NA
30465	CCGCCTCGATCTCCAGGCGGNGG	0.624465512	1	0	0	4	NA	NA
30466	CCGCCTCTACAACATCAAGANGG	0.640879537	1	0	0	3	NA	NA
30467	CCGCCTCTCCCACAGCTCCGNGG	0.156891457	1	0	2	28	NA	NA
30468	CCGCCTGAGGACAAAAGCGANGG	0.777872756	1	0	0	2	NA	NA
30469	CCGCCTGCTCATCAGCCAGANGG	0.167314969	1	0	2	19	NA	NA
30470	CCGCCTGGCACAGCTGCGCGNGG	0.346382558	1	0	0	12	NA	NA
30471	CCGCCTGGTCAAGATCGCCGNGG	0.787878788	1	0	0	1	NA	NA
30472	CCGCCTGGTCTATAATACCANGG	0.593080725	1	0	1	1	NA	NA
30473	CCGCCTGTACAACTTTAACTNGG	0.286358903	3	0	0	2	NA	NA
30474	CCGCCTGTCAGGGAACCGAGNGG	0.518746597	1	0	0	4	NA	NA
30475	CCGCCTTCCAGAAGTTCCCGNGG	0.389160436	1	0	0	7	NA	NA
30476	CCGCCTTCCGAGAAGAGCTGNGG	0.510281202	1	0	0	5	NA	NA
30477	CCGCCTTCTCCCCTGCCGAGNGG	0.301806131	1	0	0	16	NA	NA
30478	CCGCCTTGCACCCGAAGCCANGG	0.824768288	1	0	0	3	NA	NA
30479	CCGCCTTTAGTCTTTGAGCANGG	0.361674274	1	0	0	10	NA	NA
30480	CCGCGAAAATCAAGATAAAANGG	0.583333333	1	0	0	4	NA	NA
30481	CCGCGACCCTCAGTGCCAAANGG	0.555466159	1	0	0	7	NA	NA
30482	CCGCGACCGCGCCAAGGCCANGG	0.58110423	1	0	0	4	NA	NA
30483	CCGCGACTCACCAAGTACAGNGG	0.662314032	1	0	0	2	NA	NA
30484	CCGCGAGCTATATCTGCGCGNGG	1	1	0	0	0	NA	NA
30485	CCGCGAGTACTGGGACTACGNGG	0.622212725	1	0	0	2	NA	NA
30486	CCGCGAGTATTTCTACTACGNGG	1	1	0	0	0	NA	NA
30487	CCGCGATCTGCACAGCCCGGNGG	0.753499222	1	0	0	2	NA	NA
30488	CCGCGATGAGCGGGGAGCCGNGG	0.819974871	1	0	0	4	NA	NA
30489	CCGCGATGCAGCGTGCGCCGNGG	0.571534128	1	0	0	3	NA	NA
30490	CCGCGATGCTGGCAACACGGNGG	0.736917752	1	0	0	3	NA	NA
30491	CCGCGCAGCTTGTAGTTGCGNGG	1	1	0	0	0	NA	NA
30492	CCGCGCATTTCAGAGCACAANGG	1.408209199	0	0	0	3	0	not_aligned
30493	CCGCGCCCCGGGTACCTGCANGG	0.271536745	1	0	3	10	NA	NA
30494	CCGCGCCTCCGACATGCCCGNGG	0.677063136	1	0	0	5	NA	NA
30495	CCGCGCCTCGGCCAGCACCGNGG	0.296960482	1	0	0	19	NA	NA
30496	CCGCGCCTGCAGCAGGCCCANGG	0.147242186	1	4	1	20	NA	NA
30497	CCGCGCGCAGCTGTGCCAGGNGG	0.255363374	1	0	0	11	NA	NA
30498	CCGCGCGCCCGGTTCCCGGGNGG	0.283784993	1	1	4	9	NA	NA
30499	CCGCGCGGAGATGACAGCCGNGG	0.216343489	1	0	0	9	NA	NA
30500	CCGCGCGGATCACCTCCGGGNGG	0.536512668	1	0	0	3	NA	NA
30501	CCGCGCTCCAGGAGCTGCCGNGG	0.279414013	1	0	1	13	NA	NA
30502	CCGCGCTGCATTTCAACCCCNGG	0.293497338	1	1	0	8	NA	NA
30503	CCGCGCTGCCATCTGAGACCNGG	0.483616274	1	0	0	9	NA	NA
30504	CCGCGCTTCCTGAGCTCGCGNGG	0.527790859	1	0	1	3	NA	NA
30505	CCGCGCTTCGCGCTGCCGCANGG	0.412954332	1	0	0	5	NA	NA
30506	CCGCGGAGAAAACCAAGCAGNGG	0.321477871	1	0	0	8	NA	NA
30507	CCGCGGAGCGCTCACCACCGNGG	0.869015895	1	0	0	4	NA	NA
30508	CCGCGGCATTGAAATTTACGNGG	0.663475861	1	0	0	2	NA	NA
30509	CCGCGGCCATGGTCTTCGGANGG	0.668089569	1	0	0	3	NA	NA
30510	CCGCGGCCCGAGCAGAGGAGNGG	0.237609296	1	0	3	9	NA	NA
30511	CCGCGGCCCGAGTGGGGCCGNGG	0.081707227	1	4	2	20	NA	NA
30512	CCGCGGCCCGGGCTTCCACGNGG	0.403592068	1	0	0	12	NA	NA
30513	CCGCGGCCGTGGAAAAGCGGNGG	0.382661077	1	0	0	7	NA	NA
30514	CCGCGGCGCCTGCAGCCCCGNGG	0.073972631	1	0	5	55	NA	NA
30515	CCGCGGCGCGTGAATACGAANGG	0.992507025	1	0	0	1	NA	NA
30516	CCGCGGCTACACTCACCGCGNGG	0.4826658	1	0	1	2	NA	NA
30517	CCGCGGCTCAGGGAAGATGGNGG	0.268339696	1	0	2	15	NA	NA
30518	CCGCGGGATACGCCTCAGCGNGG	1	1	0	0	0	NA	NA
30519	CCGCGGGCCTTGAAGCCGGGNGG	0.625074474	1	0	0	4	NA	NA
30520	CCGCGGGCGCAGCCGAAGCGNGG	0.415640127	1	0	1	6	NA	NA
30521	CCGCGGGCTCCACCACACAGNGG	0.448459131	1	0	1	8	NA	NA
30522	CCGCGGGTGAAATTGTAGCGNGG	0.958506224	1	0	0	1	NA	NA
30523	CCGCGGGTGGTATAAAATGGNGG	1	1	0	0	0	NA	NA
30524	CCGCGGTACTACAAGAACATNGG	0.351430092	1	1	1	3	NA	NA
30525	CCGCGGTCCTGGCAAAAGCGNGG	0.796695048	1	0	0	4	NA	NA
30526	CCGCGTCCTCGGCCGCCCCGNGG	0.24227631	1	0	0	22	NA	NA
30527	CCGCGTCCTCTGGCAGCCCGNGG	0.270755959	1	0	0	15	NA	NA
30528	CCGCGTCGTCGAATTGCCCGNGG	1	1	0	0	0	NA	NA
30529	CCGCGTCGTCTACAGCCCCGNGG	0.551619655	1	0	0	3	NA	NA
30530	CCGCGTCTGGAGGCACCGAANGG	0.464161074	1	0	1	1	NA	NA
30531	CCGCGTGCGGCCCCACAGCGNGG	0.435161858	1	0	1	8	NA	NA
30532	CCGCGTTCTGAACCTTAACANGG	0.410632599	1	0	0	3	NA	NA
30533	CCGCTACCGCCCCGGCACCGNGG	0.209700463	1	2	7	7	1	guide_with_low_reads
30534	CCGCTACCTCCGGACCCCCGNGG	0.47090454	1	0	0	11	NA	NA
30535	CCGCTACCTTGAGGATCTCGNGG	0.574783356	1	0	0	5	NA	NA
30536	CCGCTACTATAAATCAGCCTNGG	0.646890305	1	0	0	5	NA	NA
30537	CCGCTACTTTCGGATCCAGGNGG	0.668049793	1	0	0	1	NA	NA
30538	CCGCTAGTGGAAGAAGATGGNGG	0.38474573	1	0	0	7	NA	NA
30539	CCGCTATTGAAACCGCCCACNGG	Inf	0	0	0	0	0	not_aligned
30540	CCGCTCACCCCAGCTCTTGGNGG	0.314757644	1	0	0	15	NA	NA
30541	CCGCTCACTTGAACACGTCGNGG	0.240151907	2	0	1	17	NA	NA
30542	CCGCTCACTTTCCAGCGCAGNGG	0.528408589	1	0	2	4	NA	NA
30543	CCGCTCAGAACTCCAAACCGNGG	1	1	0	0	1	NA	NA
30544	CCGCTCAGAGAAGAAGGAGANGG	0.112687354	1	0	1	33	NA	NA
30545	CCGCTCATACTGTATCAGCANGG	0.821295342	1	0	0	3	NA	NA
30546	CCGCTCCATAGCCTTCTCCANGG	0.285556028	1	0	1	11	NA	NA
30547	CCGCTCCCTGGCTTTGGCATNGG	0.264655235	1	0	1	11	NA	NA
30548	CCGCTCCTCCCATCTCCCATNGG	0.133946448	3	1	2	34	NA	NA
30549	CCGCTCCTCCTCCTTCTTGGNGG	0.103070878	1	0	3	37	NA	NA
30550	CCGCTCCTGTCATCAAACAANGG	0.137496443	1	0	1	33	NA	NA
30551	CCGCTCTGCGAGATGCGCAGNGG	0.585072467	1	0	0	3	NA	NA
30552	CCGCTGACCCTACCTTGCCGNGG	0.537747451	1	0	0	5	NA	NA
30553	CCGCTGACGCCTATAAGGAANGG	0.75645098	1	0	0	3	NA	NA
30554	CCGCTGCAACTCCATCCGGGNGG	0.458141275	1	1	1	5	NA	NA
30555	CCGCTGCAAGAATTTCCGGGNGG	0.865384615	1	0	0	1	NA	NA
30556	CCGCTGCATCCGGAACCCAGNGG	0.434172107	1	0	0	6	NA	NA
30557	CCGCTGCCAATCTTACCGAANGG	1	1	0	0	0	NA	NA
30558	CCGCTGCCATCGCCTCGCAGNGG	0.644071076	1	0	0	6	NA	NA
30559	CCGCTGCCCCGTCCCCCACGNGG	0.198208107	1	0	1	28	NA	NA
30560	CCGCTGCCCGAGATCCCAAANGG	0.686772481	1	0	0	5	NA	NA
30561	CCGCTGCCTCCGCCTCCGGGNGG	0.104963827	1	0	2	43	NA	NA
30562	CCGCTGCCTTGAGGACGCCGNGG	0.581405406	1	0	0	3	NA	NA
30563	CCGCTGCGAGAGCTGCAGCGNGG	0.636914583	1	0	0	5	NA	NA
30564	CCGCTGCGCTGGAAAGTGAGNGG	0.329785576	1	1	0	8	NA	NA
30565	CCGCTGCTCCTGGGATTCCANGG	0.147923595	1	1	1	19	NA	NA
30566	CCGCTGCTGCAGTCTCCCAANGG	0.233959749	1	0	2	16	NA	NA
30567	CCGCTGGAAGGATTCCCGAGNGG	0.598418893	1	0	1	3	NA	NA
30568	CCGCTGGAAGTACGTCAACGNGG	0.866666667	1	1	0	0	NA	NA
30569	CCGCTGGCGAGGGGCCCCGGNGG	0.175855915	1	0	3	19	NA	NA
30570	CCGCTGGTCCTCGTAGGGCGNGG	0.347698473	2	0	0	4	NA	NA
30571	CCGCTGGTGCGTCCTCGCCCNGG	0.352492025	1	0	0	6	NA	NA
30572	CCGCTGTCGCCCCCGCCGCGNGG	0.096920063	1	0	0	39	NA	NA
30573	CCGCTGTCGCCGACTTCGGANGG	0.747663551	1	0	0	1	NA	NA
30574	CCGCTGTCTCACTAATCTCANGG	Inf	0	0	0	0	0	not_aligned
30575	CCGCTGTGAAAGAGGAACATNGG	0.223045809	1	0	1	22	NA	NA
30576	CCGCTGTGTCTCAGCCCAGGNGG	0.153225219	2	0	2	20	NA	NA
30577	CCGCTTACTGAAGTCCTGCGNGG	1	1	0	0	0	NA	NA
30578	CCGCTTATAGCCAGCAAAAANGG	0.076536577	2	6	6	12	NA	NA
30579	CCGCTTATCCGGAGTCACGGNGG	1	1	0	0	0	NA	NA
30580	CCGCTTCAAATGACTCCTGGNGG	0.777727074	1	0	0	3	NA	NA
30581	CCGCTTCCAGAAATGCCTGANGG	0.413000564	1	0	1	7	NA	NA
30582	CCGCTTCCAGGGCCGCGCGGNGG	0.269602857	1	0	2	7	NA	NA
30583	CCGCTTCCCCGACCGCACCGNGG	0.427676589	1	0	0	5	NA	NA
30584	CCGCTTCCCGAAGCTGAGCANGG	0.445894668	1	0	1	4	NA	NA
30585	CCGCTTCCTCAAGATCGCCGNGG	0.521893087	1	1	0	2	NA	NA
30586	CCGCTTCCTGAAGATCGCCGNGG	0.470554934	1	1	0	6	NA	NA
30587	CCGCTTCTACTACTTCCTATNGG	0.551140459	1	0	0	5	NA	NA
30588	CCGCTTCTGCAGGAACTACGNGG	0.706526022	1	0	0	4	NA	NA
30589	CCGCTTCTGTTCCTGCTGTTNGG	0.230073307	1	0	1	20	NA	NA
30590	CCGCTTGCAGGGTATAACAGNGG	0.401247998	1	2	0	4	NA	NA
30591	CCGCTTGGCCTCCTGCTCTANGG	0.268469114	1	0	1	15	NA	NA
30592	CCGCTTGTATAGAAAGAAGANGG	0.405282275	1	0	0	7	NA	NA
30593	CCGCTTGTTCCGAATCAGCANGG	0.722661319	1	0	0	5	NA	NA
30594	CCGCTTTCGCTACAGCATGGNGG	0.416439848	2	0	0	2	NA	NA
30595	CCGGAACTGTGTCCTGGCCGNGG	0.52678923	1	0	0	6	NA	NA
30596	CCGGAAGTCATTCCTATCAGNGG	0.335314932	1	0	2	3	NA	NA
30597	CCGGAAGTCCTTATTAAGAGNGG	0.632129278	1	0	1	2	NA	NA
30598	CCGGACAATGAAGCACACCANGG	0.314314391	2	0	0	7	NA	NA
30599	CCGGACATTGAGGTCCCGCANGG	0.888708731	1	0	0	3	NA	NA
30600	CCGGACCGTGGAGATCAACGNGG	0.610522536	1	0	0	3	NA	NA
30601	CCGGACCTATGCAATTACATNGG	0.392788584	1	0	0	3	NA	NA
30602	CCGGACGGCTCAAGTCGCCGNGG	0.9625	1	0	0	1	NA	NA
30603	CCGGAGATCAACACAGTCCGNGG	0.764749813	1	0	0	1	NA	NA
30604	CCGGAGCCACAAATACCAGGNGG	0.35678968	1	0	1	8	NA	NA
30605	CCGGAGCGAGTTGACAGCCGNGG	0.835430836	1	0	0	2	NA	NA
30606	CCGGAGGAAGACCCGAGCCGNGG	0.478893721	1	0	0	8	NA	NA
30607	CCGGAGGCCCAGGATCCCGANGG	0.424727093	1	0	1	14	NA	NA
30608	CCGGAGTCATAGTTACCTGANGG	0.536465857	1	0	0	5	NA	NA
30609	CCGGAGTCCAGGACACAGAANGG	0.165839693	1	0	1	21	NA	NA
30610	CCGGATCAATCACTTCCCAGNGG	0.394937761	1	0	2	3	NA	NA
30611	CCGGATCTCCCGCAGAGCCANGG	0.174146068	2	1	5	7	NA	NA
30612	CCGGCAAGAAACTATACTTGNGG	4.005442178	0	0	0	1	0	not_aligned
30613	CCGGCAATAATCCAGGACGGNGG	0.908129925	1	0	0	3	NA	NA
30614	CCGGCACACCCAGCTCCACGNGG	0.27340192	1	0	2	14	NA	NA
30615	CCGGCACCACAATTCCCTGANGG	0.464722637	1	0	0	4	NA	NA
30616	CCGGCAGCAGCAGCAACGCGNGG	0.265772949	1	0	2	22	NA	NA
30617	CCGGCAGGTCCGCGCTCACGNGG	0.718336764	1	0	0	3	NA	NA
30618	CCGGCAGTCTGACTCCCTGGNGG	0.413016769	1	0	0	6	NA	NA
30619	CCGGCAGTTCCAGTACCACGNGG	0.397712629	1	0	0	5	NA	NA
30620	CCGGCAGTTTCGCTTCCCCGNGG	0.795755968	1	0	0	1	NA	NA
30621	CCGGCATGTTTCATAGTCCGNGG	0.74916388	1	0	0	2	NA	NA
30622	CCGGCCCGAGATGAATCCTGNGG	0.495829065	1	0	0	2	NA	NA
30623	CCGGCCGGTCTCCCAAACCGNGG	0.588566535	1	1	0	3	NA	NA
30624	CCGGCGCCCAAAAAGCCGCCNGG	0.514951159	1	0	0	6	NA	NA
30625	CCGGCGCCCTGGAGGCCGCGNGG	0.152232292	1	1	2	24	NA	NA
30626	CCGGCGCCGCCCAAACCCGANGG	0.591588353	1	0	0	2	NA	NA
30627	CCGGCGCTAACGCGGCCCCGNGG	0.497349392	1	0	0	6	NA	NA
30628	CCGGCGCTACCAGAAGTCCANGG	0.246287191	2	1	2	2	NA	NA
30629	CCGGCGCTACCAGAAGTCTANGG	0.293945471	1	4	0	0	NA	NA
30630	CCGGCGCTGACCATGCCCAGNGG	0.383390746	1	0	0	10	NA	NA
30631	CCGGCGGCGCAGGAGCAGTTNGG	0.132004405	1	2	4	14	NA	NA
30632	CCGGCTATCTGAAACTCGCANGG	0.69885967	1	0	0	2	NA	NA
30633	CCGGCTCCAGCGCATCCTGANGG	0.374647798	1	1	0	5	NA	NA
30634	CCGGCTCCGCAGCAAGATGGNGG	0.402765582	1	0	0	8	NA	NA
30635	CCGGCTCTATGCCAACTGCGNGG	0.832	1	0	0	1	NA	NA
30636	CCGGCTCTCCGAGCACGCCANGG	0.547033615	1	0	0	7	NA	NA
30637	CCGGCTGCCAGACCTGACGGNGG	0.674762251	1	0	0	8	NA	NA
30638	CCGGCTGCTCCGCCTCGCCGNGG	0.288857796	1	0	1	14	NA	NA
30639	CCGGCTGCTGGAGCTCCGATNGG	0.661155579	1	0	0	3	NA	NA
30640	CCGGCTGGCCCCACGCCCCGNGG	0.275929233	1	0	0	23	NA	NA
30641	CCGGCTTTCCGTCTTCACCGNGG	0.876317795	1	0	0	2	NA	NA
30642	CCGGGAACTGAAGGCCAGCGNGG	0.091818159	2	1	2	36	NA	NA
30643	CCGGGAGAGCTACATCCCGANGG	0.424657411	1	0	0	5	NA	NA
30644	CCGGGAGATTAACGTTAATTNGG	Inf	0	0	0	0	0	not_aligned
30645	CCGGGAGCAAGAAGTCCCCGNGG	0.561607155	1	0	0	6	NA	NA
30646	CCGGGAGTATTACAGTGAGGNGG	0.35981079	1	0	0	7	NA	NA
30647	CCGGGATCCGAGGACCCAAANGG	0.617399439	1	0	0	2	NA	NA
30648	CCGGGCAGCTGGGGAGACCGNGG	0.082963816	1	0	7	53	NA	NA
30649	CCGGGCATCCTCTAACCATGNGG	0.86612836	1	0	0	2	NA	NA
30650	CCGGGCCCAGCCCAGCAACGNGG	0.220812596	1	0	4	24	NA	NA
30651	CCGGGCCCTTGGGCCAGCAGNGG	0.184564633	1	0	1	27	NA	NA
30652	CCGGGCCGCCTCCAGCCCCGNGG	0.092004769	2	0	4	44	NA	NA
30653	CCGGGCCGCTTGTAGCGCCGNGG	1	1	0	0	0	NA	NA
30654	CCGGGCGCGCGCTCACCCGGNGG	0.282665235	1	0	1	10	NA	NA
30655	CCGGGCTATTAGCCGATGCANGG	0.605571256	1	0	1	2	NA	NA
30656	CCGGGCTCAGGCACGCCGCANGG	0.447640098	1	0	0	4	NA	NA
30657	CCGGGCTGTGGGCAGCCCCGNGG	0.077400283	1	1	6	45	NA	NA
30658	CCGGGCTTACCACGAGCACGNGG	0.757058228	1	0	0	3	NA	NA
30659	CCGGGCTTCCAGAGGACAAANGG	0.075501901	1	2	2	24	NA	NA
30660	CCGGGGACCTCGGAGCGCGGNGG	0.191059224	1	0	1	19	NA	NA
30661	CCGGGGATCTTACCTGGCGGNGG	0.533872599	1	0	0	4	NA	NA
30662	CCGGGGCCAGGACCAGGCCGNGG	0.074143898	1	0	3	69	NA	NA
30663	CCGGGGCCATGGAGAAAGCGNGG	0.254552488	1	0	1	13	NA	NA
30664	CCGGGGCCTCAGGAAGCCCGNGG	0.088563829	2	0	4	41	NA	NA
30665	CCGGGGGTCGACTTTCTGAGNGG	0.517658252	1	0	0	3	NA	NA
30666	CCGGGGGTTGAAATGCAGCGNGG	0.443344103	1	1	0	7	NA	NA
30667	CCGGGGGTTGAAATGCAGGGNGG	0.204864932	1	1	0	9	NA	NA
30668	CCGGGGTCTCTTCAACCACGNGG	0.391724321	1	0	0	6	NA	NA
30669	CCGGGTCTCGAGCCTCAGCGNGG	0.944843242	1	0	0	2	NA	NA
30670	CCGGGTGACAAAATGTCCAGNGG	0.51621968	1	0	0	6	NA	NA
30671	CCGGGTGGAGGAGCGCCAGANGG	0.227032931	1	0	1	11	NA	NA
30672	CCGGGTGTCTTCTCTCCACGNGG	0.348012256	1	0	1	10	NA	NA
30673	CCGGTACCAGAACAGCTGCGNGG	0.567668362	1	0	0	3	NA	NA
30674	CCGGTACCAGAACCTCACTGNGG	0.745493474	1	0	0	4	NA	NA
30675	CCGGTATTACTATCACGCATNGG	0.951765719	1	0	0	1	NA	NA
30676	CCGGTCATACACCCTCCGGTNGG	1	1	0	0	0	NA	NA
30677	CCGGTCATCGTCCTGCAGCGNGG	0.608660786	1	0	0	2	NA	NA
30678	CCGGTCATCTTCCATCGCCGNGG	0.662721893	1	0	0	2	NA	NA
30679	CCGGTCCCACCCCTTCCACANGG	0.25058565	1	0	0	21	NA	NA
30680	CCGGTCCTATTACCTGCGCGNGG	1	1	0	0	0	NA	NA
30681	CCGGTCCTTGATCTGAGAAANGG	0.652841782	1	0	0	4	NA	NA
30682	CCGGTGACGGACCATGTCGGNGG	0.609120521	1	0	0	1	NA	NA
30683	CCGGTGCCCTGACCACGCAGNGG	0.445794134	1	0	0	7	NA	NA
30684	CCGGTTCCAGAGCAATCACANGG	0.450135886	1	0	0	4	NA	NA
30685	CCGGTTCCTGAACCAAACCTNGG	0.135143663	1	2	3	14	NA	NA
30686	CCGTAAGACCTACAGTACGGNGG	1	1	0	0	0	NA	NA
30687	CCGTAATCAGAAACAACCAGNGG	0.320080839	1	0	2	7	NA	NA
30688	CCGTACCTCCAAATACTAACNGG	0.994428969	1	0	0	1	NA	NA
30689	CCGTACCTGTGATTGTTCCANGG	0.505282783	1	0	0	4	NA	NA
30690	CCGTACTCACCAGAACAGGTNGG	0.268365773	3	0	2	5	NA	NA
30691	CCGTACTCCCCAGGACTCCGNGG	0.627161314	1	0	0	5	NA	NA
30692	CCGTACTTAGGACCACACTTNGG	1	1	0	0	0	NA	NA
30693	CCGTAGATAACCTCCCAGAANGG	0.296295017	1	0	0	7	NA	NA
30694	CCGTAGATCCGAGCACCAGCNGG	1	1	0	0	0	NA	NA
30695	CCGTAGATGCACAAGTTGTTNGG	1	1	0	0	0	NA	NA
30696	CCGTAGCCCAGGCTGAGCGGNGG	0.413028103	1	0	0	11	NA	NA
30697	CCGTAGCCGTAGGCTAGCCGNGG	1	1	0	0	1	NA	NA
30698	CCGTAGGCTTGAACACTGAGNGG	0.446997665	1	0	0	5	NA	NA
30699	CCGTAGTCGACGAAGCAGAGNGG	1	1	0	0	0	NA	NA
30700	CCGTAGTGAGAATTCCATAGNGG	0.417921531	1	0	1	5	NA	NA
30701	CCGTATGCGCCGCTTCAGGANGG	0.660377359	1	0	0	2	NA	NA
30702	CCGTATTGCACCTTCCCCTGNGG	0.417655335	1	0	2	2	NA	NA
30703	CCGTATTTGTCATGAAAATCNGG	0.155153431	1	3	5	6	NA	NA
30704	CCGTCACCATCGCATCCTCGNGG	0.874511991	1	0	0	1	NA	NA
30705	CCGTCACTTACCATATCCGCNGG	0.818045113	1	0	0	3	NA	NA
30706	CCGTCAGAGCTGATGTCCAANGG	0.402438745	1	0	0	11	NA	NA
30707	CCGTCAGTCCCAAATCCAGANGG	0.462060739	1	0	0	6	NA	NA
30708	CCGTCATCGAGAAGCCCACGNGG	0.541864097	1	0	0	5	NA	NA
30709	CCGTCATTCTCAGGGACACGNGG	0.721145037	1	0	0	3	NA	NA
30710	CCGTCCACCTTGTAAAAGACNGG	0.737259232	1	0	0	5	NA	NA
30711	CCGTCCATAGGGGTGAATGGNGG	0.390335833	1	0	0	6	NA	NA
30712	CCGTCCCCGCCCGCACCCCGNGG	0.116241019	1	0	4	56	NA	NA
30713	CCGTCCCTGCTGCCTCATGGNGG	0.205925352	1	0	2	20	NA	NA
30714	CCGTCCTCGGAGTAGTCCGGNGG	0.80199031	1	0	0	2	NA	NA
30715	CCGTCCTGCACTGTTCCATGNGG	0.362254283	1	0	0	16	NA	NA
30716	CCGTCGCAGGTGGTGAGGAANGG	0.794415018	1	0	0	3	NA	NA
30717	CCGTCGCTCACGCTGTTCGGNGG	1	1	0	0	0	NA	NA
30718	CCGTCGGGACCAGGGCCACGNGG	0.566210786	1	0	0	8	NA	NA
30719	CCGTCGTTCTCCTTCTCCAGNGG	0.306082443	1	0	0	11	NA	NA
30720	CCGTCTCCGCATCGTCTTTTNGG	5.034036756	0	0	0	2	0	not_aligned
30721	CCGTCTGAGATAATAGAAAGNGG	0.35667436	1	0	0	7	NA	NA
30722	CCGTCTGCACGATAAACTCGNGG	0.625	1	0	1	2	NA	NA
30723	CCGTCTGGAGTAAGGTGCTGNGG	0.404506889	1	0	0	9	NA	NA
30724	CCGTCTGTAAGATCTCCAGGNGG	0.340731181	1	0	0	12	NA	NA
30725	CCGTCTTTGCTGTCACCAACNGG	0.536490988	1	0	0	8	NA	NA
30726	CCGTGAACGGTAGAAGCGGANGG	0.80672994	1	0	0	1	NA	NA
30727	CCGTGAACTGAGCCTGGCGGNGG	0.707048607	1	0	0	6	NA	NA
30728	CCGTGAACTGGATCTTTCGGNGG	0.622884138	1	0	1	2	NA	NA
30729	CCGTGACCAGGTAGGCAAAGNGG	0.291973018	1	0	0	8	NA	NA
30730	CCGTGACCTGTCCTCTGCCGNGG	0.444169922	1	0	1	6	NA	NA
30731	CCGTGACGCCCACCTCCAGGNGG	0.476174522	1	0	1	10	NA	NA
30732	CCGTGAGCCAGCTCTCCAGGNGG	0.237175803	1	0	1	8	NA	NA
30733	CCGTGATGTGGCCAGATCGGNGG	0.573200993	1	0	0	2	NA	NA
30734	CCGTGCAAAAGGAGGAGGCGNGG	0.342745098	1	0	1	10	NA	NA
30735	CCGTGCACGCGTACACCACGNGG	0.742248146	1	0	0	3	NA	NA
30736	CCGTGCAGAACAAAGTAGAGNGG	0.38353456	1	0	0	12	NA	NA
30737	CCGTGCAGAAGAGAGTGCGGNGG	0.307502132	1	0	0	11	NA	NA
30738	CCGTGCAGCCTCTTGCCTGANGG	0.324607645	1	0	1	8	NA	NA
30739	CCGTGCAGCGATGATCACCGNGG	0.88579795	1	0	0	1	NA	NA
30740	CCGTGCCAAGAAGCGCCCCGNGG	0.506528213	1	0	0	4	NA	NA
30741	CCGTGCCACCTATAGAAGGTNGG	0.722112251	1	0	0	3	NA	NA
30742	CCGTGCCCAGAACTCCAACGNGG	0.601029435	1	0	1	2	NA	NA
30743	CCGTGCCCCCAGCGGCCCCGNGG	0.147452962	1	0	2	25	NA	NA
30744	CCGTGCCCCGAGTACTTCAANGG	0.510832676	1	0	0	3	NA	NA
30745	CCGTGCCCGGAGCTTCCTCGNGG	0.561205939	1	0	1	4	NA	NA
30746	CCGTGCCGAGAAGCCCAGGGNGG	0.303963576	1	0	0	9	NA	NA
30747	CCGTGCGAGGAGTATTTGCANGG	0.46670988	1	0	0	4	NA	NA
30748	CCGTGCGCTCAGAGGTCCCGNGG	0.485174043	1	0	0	4	NA	NA
30749	CCGTGCGGTCTACCGCGCCGNGG	0.308758498	1	3	0	2	NA	NA
30750	CCGTGCTGATTCGGAACAAGNGG	0.900990099	1	0	0	1	NA	NA
30751	CCGTGCTGCTCACCAAAGGTNGG	0.767805111	1	0	0	5	NA	NA
30752	CCGTGCTGCTGAACAAGTGANGG	0.345522746	1	0	1	5	NA	NA
30753	CCGTGCTGTGATGTGCATAGNGG	0.309495596	1	0	0	11	NA	NA
30754	CCGTGCTTCATAGTCATAAANGG	0.809338522	1	0	0	1	NA	NA
30755	CCGTGGACGCGATCTTCACGNGG	1	1	0	0	0	NA	NA
30756	CCGTGGACTGGGTACCCAAANGG	0.576799818	1	0	0	5	NA	NA
30757	CCGTGGAGCATGAGGATGGANGG	0.369978198	1	0	0	9	NA	NA
30758	CCGTGGATAGACTTGAACCCNGG	0.289236781	1	1	0	8	NA	NA
30759	CCGTGGCCACTGCAGCCGCGNGG	0.259251647	1	0	0	15	NA	NA
30760	CCGTGGCCGAAGCATCTCCCNGG	0.493891303	1	0	0	11	NA	NA
30761	CCGTGGGGCAGACTTCCGAGNGG	0.641751971	1	0	0	5	NA	NA
30762	CCGTGGTCTGAAAGAAGGCTNGG	0.374502759	2	0	2	9	NA	NA
30763	CCGTGGTGCTCAGTGAGCAGNGG	0.205748308	2	0	1	19	NA	NA
30764	CCGTGGTGCTGCTGAAAGCGNGG	0.452045158	1	0	0	6	NA	NA
30765	CCGTGGTGTTGGAAAGACAGNGG	0.215102571	1	0	0	13	NA	NA
30766	CCGTGTACTCGTAAGCCACCNGG	0.670170828	1	0	0	2	NA	NA
30767	CCGTGTCCAGAGTTTAAACCNGG	0.415790977	2	0	1	2	NA	NA
30768	CCGTGTCTCATCTATGTAGANGG	0.679996377	1	0	0	3	NA	NA
30769	CCGTGTCTCCTCCAGCCCGTNGG	0.384838177	1	0	0	7	NA	NA
30770	CCGTGTCTCGAGAGGATGGANGG	0.408065067	1	0	0	6	NA	NA
30771	CCGTGTCTCTGTGCCTTGGGNGG	0.189602096	1	0	0	15	NA	NA
30772	CCGTGTGGAGTGAAGACACANGG	0.278555964	1	0	1	12	NA	NA
30773	CCGTGTGTCGAGAGACACAGNGG	1	1	0	0	0	1	guide_dropped_by_ceres
30774	CCGTGTTCAGTGATTCCAATNGG	0.399109572	1	0	0	7	NA	NA
30775	CCGTGTTCCACAACTACCCTNGG	2.062342535	0	0	0	3	0	not_aligned
30776	CCGTGTTCCTCATCACCGCCNGG	0.738693467	1	0	0	1	NA	NA
30777	CCGTTATTGACCCTATCAGTNGG	0.841423948	1	0	0	1	NA	NA
30778	CCGTTCATCATGCTGTACATNGG	0.428442769	1	0	0	5	NA	NA
30779	CCGTTCATGCAGGAATTGCANGG	0.607491596	1	0	1	1	NA	NA
30780	CCGTTCCCGTCCCAAGCAGGNGG	0.624265222	1	0	0	4	NA	NA
30781	CCGTTCCTAAAGCAGAGGCGNGG	0.501921332	1	0	0	6	NA	NA
30782	CCGTTCCTCCGGCTCCCAGTNGG	0.481730841	1	0	0	7	NA	NA
30783	CCGTTCCTGCTGGCCCGCTGNGG	0.260769347	1	0	1	10	NA	NA
30784	CCGTTCGCAGACATACAATGNGG	0.85046729	1	0	0	1	NA	NA
30785	CCGTTGATCCCCAGGCGTGCNGG	0.785827555	0	0	0	5	0	not_aligned
30786	CCGTTGCCGTGAGGGTTACANGG	0.432372358	1	0	1	3	NA	NA
30787	CCGTTGCTGTTGCTGCCCCTNGG	0.154131205	1	0	1	23	NA	NA
30788	CCGTTGCTTCCCCTGCTACANGG	0.158222365	1	1	0	30	NA	NA
30789	CCGTTGCTTCCCCTGCTGCANGG	0.043118558	1	1	21	41	NA	NA
30790	CCGTTGGAAGAAGAACCAAANGG	0.476527689	1	0	0	7	NA	NA
30791	CCGTTGGACTATGGCGGGTCNGG	17.57812502	0	0	0	1	0	not_aligned
30792	CCGTTGGTGAACGAACAGTANGG	0.576537497	1	0	0	2	NA	NA
30793	CCGTTGTACAACCATCCAGCNGG	0.678941175	1	0	0	3	NA	NA
30794	CCGTTTCCAGAACTACATGGNGG	0.417200471	1	0	1	5	NA	NA
30795	CCGTTTGGGGATCTTGGCCANGG	0.458589306	1	0	0	6	NA	NA
30796	CCGTTTGTGTGCAATGCCCCNGG	0.308113834	1	0	1	7	NA	NA
30797	CCTAAAAGATGGCCCTGATCNGG	0.32083586	2	0	1	9	NA	NA
30798	CCTAAAAGCCATAATGAAAANGG	0.070679421	1	0	6	47	NA	NA
30799	CCTAAAATGCCAAAACGACANGG	0.414489645	1	0	0	14	NA	NA
30800	CCTAAACAGGTACAAGCGGGNGG	0.971731449	1	0	0	1	NA	NA
30801	CCTAAACTCAGACGCACTACNGG	4.232486702	0	0	0	3	0	not_aligned
30802	CCTAAAGCAGCAGAGCAGGANGG	0.110257537	1	1	3	32	NA	NA
30803	CCTAAAGCCTCAAAATAGGANGG	0.188946976	1	0	1	14	NA	NA
30804	CCTAAAGTCGCCGCCCCGGGNGG	0.621226806	1	0	0	3	NA	NA
30805	CCTAAATCCCAAGGCCAACANGG	0.60886134	1	0	0	8	NA	NA
30806	CCTAAATCCTGCACGCACGGNGG	0.945701357	1	0	0	1	NA	NA
30807	CCTAAATGAAGGAAACCAGCNGG	0.322433399	1	0	0	11	NA	NA
30808	CCTAAATTATTTCCTGTGAGNGG	0.173101199	1	1	1	25	NA	NA
30809	CCTAACCCCTGGCCAGGAAGNGG	0.282703459	0	0	0	19	0	not_aligned
30810	CCTAACCCTGGATAAGAGGTNGG	0.231530515	1	0	0	9	NA	NA
30811	CCTAACCGAGGGGATTCAGGNGG	0.91588785	1	0	0	1	NA	NA
30812	CCTAACTGAGAACCAAGAAGNGG	0.196739098	1	0	0	18	NA	NA
30813	CCTAAGAACAAGAACCAGGANGG	0.167431725	1	0	0	25	NA	NA
30814	CCTAAGAAGAGGCAGAAGAGNGG	0.059219335	1	0	8	66	NA	NA
30815	CCTAAGACAGAATTCACAGANGG	0.187030912	1	0	3	28	NA	NA
30816	CCTAAGACTTTGATTTCCAGNGG	0.279147802	1	0	0	14	NA	NA
30817	CCTAAGATCATACCAGAAGANGG	0.216811582	1	1	0	14	NA	NA
30818	CCTAAGCCTGACAGACCCAANGG	0.446811516	1	0	0	11	NA	NA
30819	CCTAAGGGGTACCACCATGGNGG	2.528916422	0	0	0	4	0	not_aligned
30820	CCTAAGGTCTCAAGAGGCGGNGG	0.328909623	1	0	0	6	NA	NA
30821	CCTAAGTCCTAGTTATGTGANGG	0.428708598	1	0	0	7	NA	NA
30822	CCTAAGTTATTACAAGAAAGNGG	0.247998766	1	0	0	16	NA	NA
30823	CCTAATCTGCAGCTGATTGANGG	0.494454871	1	0	1	2	NA	NA
30824	CCTAATGACAGTCCTGCCCGNGG	0.439235718	1	0	0	4	NA	NA
30825	CCTAATGATATTACAGGCCGNGG	0.765930992	1	0	0	2	NA	NA
30826	CCTAATGGAGAAAAGCCCCGNGG	0.651480365	1	0	0	3	NA	NA
30827	CCTAATGGCACAGAACTCCGNGG	0.603973318	1	0	0	2	NA	NA
30828	CCTAATGTCCTATGATCACGNGG	0.529806538	1	0	0	6	NA	NA
30829	CCTAATGTGCATCTAAGCTGNGG	0.530560482	1	0	0	5	NA	NA
30830	CCTAATTGAGAGCAGCGAGGNGG	0.339292999	1	0	0	9	NA	NA
30831	CCTACAAAAGGCCATAGACGNGG	0.348487185	1	0	0	9	NA	NA
30832	CCTACAACCAGCAAGCCAAGNGG	0.28885776	1	0	0	14	NA	NA
30833	CCTACAATCTGACAATGGGANGG	0.375694238	1	0	0	8	NA	NA
30834	CCTACAGATAACGAGCTGCANGG	0.883987915	1	0	0	1	NA	NA
30835	CCTACAGCTGCTGTTCCTGANGG	0.127354347	1	0	2	34	NA	NA
30836	CCTACAGGAGAGGTGCCAGGNGG	0.21415497	1	0	0	23	NA	NA
30837	CCTACAGGCACCAGACACAGNGG	0.208109601	1	0	2	18	NA	NA
30838	CCTACAGTCGGGAACATGAANGG	0.548367953	1	0	0	3	NA	NA
30839	CCTACAGTGATCCAGCGCCGNGG	0.478121343	1	0	0	6	NA	NA
30840	CCTACATCCCTGGGATACAANGG	0.072611482	1	0	6	90	NA	NA
30841	CCTACATGCTCAGCATCACTNGG	0.088326497	1	0	5	38	NA	NA
30842	CCTACATGTTGAGCATCACTNGG	0.29830126	1	0	4	6	NA	NA
30843	CCTACATTCCACATATCTATNGG	0.312062562	1	0	3	11	NA	NA
30844	CCTACATTCTCAGCACCTGTNGG	0.225864951	1	0	2	21	NA	NA
30845	CCTACCAACAAAAAGACAGCNGG	0.089201974	1	0	0	45	NA	NA
30846	CCTACCACAATGATGCTCGANGG	0.895059735	1	0	0	1	NA	NA
30847	CCTACCAGAAGGTCTCCAGGNGG	0.034008894	1	0	5	161	NA	NA
30848	CCTACCAGTCCAGTTACCAGNGG	0.438098564	1	0	0	7	NA	NA
30849	CCTACCAGTGAAGAGGTCCGNGG	0.873015873	1	0	0	1	NA	NA
30850	CCTACCAGTTGTGCGTCCAGNGG	1	1	0	0	0	NA	NA
30851	CCTACCCCCTGCATAGGTGGNGG	0.448919922	1	0	0	13	NA	NA
30852	CCTACCCCTACCCTGCCGAGNGG	0.304222767	1	0	0	15	NA	NA
30853	CCTACCCGTCAGGAAGAGCANGG	0.444269679	1	0	1	5	NA	NA
30854	CCTACCCTACATTATTCCAANGG	0.337051004	1	0	1	4	1	in_dropped_guides
30855	CCTACCGCCATGGAACAACGNGG	0.860718787	1	0	0	3	NA	NA
30856	CCTACCGCCGAGGTCACCGGNGG	1	1	0	0	1	NA	NA
30857	CCTACCGTGTCCTCCTCGAANGG	0.520876298	1	0	1	8	NA	NA
30858	CCTACCTAGAAAGTTGTGGGNGG	0.240626195	1	0	1	12	NA	NA
30859	CCTACCTCAAAGGAACAGAGNGG	0.132447768	1	0	2	35	NA	NA
30860	CCTACCTCAGAAACTGAAGGNGG	0.292777904	1	0	0	18	NA	NA
30861	CCTACCTCAGAACCCTCTGTNGG	0.241184378	1	0	0	16	NA	NA
30862	CCTACCTCGGAGAGAGACCGNGG	0.61391501	1	0	0	5	NA	NA
30863	CCTACCTCTGTTTCTGGCCGNGG	0.432755307	1	0	0	7	NA	NA
30864	CCTACCTCTTCCAAAGACCGNGG	0.52338269	1	0	0	10	NA	NA
30865	CCTACCTGAGACAAAGGAATNGG	0.270102282	1	0	3	10	NA	NA
30866	CCTACCTGCGGCACGTGCAGNGG	0.5728887	1	0	0	5	NA	NA
30867	CCTACCTGCTGGCTGCCCTANGG	0.192102395	1	1	3	22	NA	NA
30868	CCTACCTGGTTGCTGCTGCANGG	0.09561914	1	0	8	30	NA	NA
30869	CCTACCTGTCGCACACCCGGNGG	0.861751152	1	0	0	1	NA	NA
30870	CCTACCTGTGAAGGTGACCGNGG	0.334932206	1	0	0	11	NA	NA
30871	CCTACCTGTTCACTTGAGGANGG	0.763636028	1	0	0	5	NA	NA
30872	CCTACCTTCAAACAGAACCANGG	0.383089185	1	0	0	12	NA	NA
30873	CCTACCTTCTATAGGTGGCANGG	0.291791301	1	0	1	9	NA	NA
30874	CCTACCTTCTGAGCGCAGCANGG	0.66533499	1	0	0	7	NA	NA
30875	CCTACCTTCTGTGGAGAAGANGG	0.298549442	1	0	0	15	NA	NA
30876	CCTACCTTCTTAGCATCCCANGG	0.113299766	1	0	1	47	NA	NA
30877	CCTACCTTGAAGGTGAACAGNGG	0.423632942	1	0	1	10	NA	NA
30878	CCTACCTTGTCACTTAGAGGNGG	0.455455142	1	0	0	9	NA	NA
30879	CCTACCTTTGAAGGGATCAANGG	0.349959633	1	0	1	6	NA	NA
30880	CCTACGACCAAAACATCCCCNGG	0.561934297	1	0	0	9	NA	NA
30881	CCTACGAGCAAAACATTCTGNGG	1	1	0	0	0	NA	NA
30882	CCTACGCCAGTCGCAAGCGGNGG	0.720496894	1	0	0	2	NA	NA
30883	CCTACGCCTGACGGGCCCGGNGG	0.396104799	1	0	0	8	NA	NA
30884	CCTACGCCTTCGTCATCCGGNGG	0.611111111	1	1	0	0	NA	NA
30885	CCTACGCGGTAGGGAACTTTNGG	7.222222215	0	0	0	1	0	not_aligned
30886	CCTACGCTACCCTATGGCCGNGG	0.223931551	1	0	1	6	NA	NA
30887	CCTACGTCGGCGCGAGCGCGNGG	1	1	0	0	0	NA	NA
30888	CCTACTACAAAGATGCTCTGNGG	0.414620667	1	0	0	5	NA	NA
30889	CCTACTACCTACCCAGCAAANGG	0.339263258	1	0	0	14	NA	NA
30890	CCTACTACGACGCCTATGCGNGG	1	1	0	0	0	NA	NA
30891	CCTACTACTGACATCTGCCTNGG	0.431874843	1	0	0	8	NA	NA
30892	CCTACTAGTGTCAACACAGANGG	0.647585643	1	0	0	6	NA	NA
30893	CCTACTCACCATCAGCCTCCNGG	0.215289041	1	0	1	19	NA	NA
30894	CCTACTCCCAGAACTACAAGNGG	0.457244656	2	0	0	1	NA	NA
30895	CCTACTCCCGTGTGTTATCCNGG	3.309504807	0	0	0	3	0	not_aligned
30896	CCTACTCGCTCCTAATGCAANGG	0.913627639	1	0	0	1	NA	NA
30897	CCTACTCGTGGGGCCCAACANGG	0.7510958	1	0	0	4	NA	NA
30898	CCTACTCTATGCAGAGCTCGNGG	0.567860771	1	0	0	7	NA	NA
30899	CCTACTCTCGACATGCTCCANGG	0.253337719	3	0	1	2	NA	NA
30900	CCTACTGCACCAGAACCGCGNGG	0.278668721	1	0	1	9	NA	NA
30901	CCTACTGCACTGAATTGCAANGG	0.25646485	1	1	0	8	NA	NA
30902	CCTACTGCAGAGAAGGAGCGNGG	0.267408884	1	0	0	15	NA	NA
30903	CCTACTGCCAGAGAACCCTGNGG	0.159768125	1	0	1	22	NA	NA
30904	CCTACTGCGTGGCCGACGCGNGG	0.67117669	1	0	0	2	NA	NA
30905	CCTACTGCTGCTTTGCCACANGG	0.262086965	1	0	2	19	NA	NA
30906	CCTACTGGAGAAGAAGAAGGNGG	0.095188339	1	0	4	45	NA	NA
30907	CCTACTGTAACCAAATGATGNGG	0.278609886	1	0	0	10	NA	NA
30908	CCTACTTACAGATTTGGCAGNGG	0.299148539	1	0	0	11	NA	NA
30909	CCTACTTACAGGCTTTAACGNGG	0.965901552	1	0	0	2	NA	NA
30910	CCTACTTAGGCACTGCCAGGNGG	0.048669357	1	0	3	83	NA	NA
30911	CCTACTTATATCGAGTCCAGNGG	0.848484848	1	0	0	1	NA	NA
30912	CCTACTTCCAGCCTAAGCCANGG	0.307415675	1	0	1	13	NA	NA
30913	CCTACTTCCTTCTGAGCAAGNGG	0.246304999	1	0	0	18	NA	NA
30914	CCTACTTTCCATGAATGAGTNGG	0.306776095	1	0	2	8	NA	NA
30915	CCTACTTTCGAACACATGAANGG	0.294862316	1	0	1	8	NA	NA
30916	CCTAGAAAATTTCACTGCAANGG	0.179614112	1	0	1	20	NA	NA
30917	CCTAGAACTTAAACTCCAGANGG	0.095208779	1	0	1	32	NA	NA
30918	CCTAGAAGAAAAATTCAAAGNGG	0.157229813	1	0	1	36	NA	NA
30919	CCTAGAATAAATACTTTCCGNGG	0.411411145	1	0	0	4	NA	NA
30920	CCTAGAATACGTTTCCACACNGG	0.465123744	1	0	1	4	NA	NA
30921	CCTAGACAGGACTACTCGGGNGG	0.467907793	1	0	0	5	NA	NA
30922	CCTAGACCCCACTTACCTGANGG	0.291984268	1	0	0	13	NA	NA
30923	CCTAGACTTCTCACCTCCGGNGG	0.576470588	1	1	0	1	NA	NA
30924	CCTAGAGCAGTCACTCCAGCNGG	0.199644897	1	5	0	7	NA	NA
30925	CCTAGAGCGCCCATAAGCGCNGG	1	1	0	0	0	NA	NA
30926	CCTAGAGGCTAAATGCCAGGNGG	0.236502656	1	0	0	13	NA	NA
30927	CCTAGAGGTCCCAAGGCGTGNGG	0.723430047	0	0	0	8	0	not_aligned
30928	CCTAGATAGTCTGGATCCCGNGG	0.427784175	1	0	1	6	NA	NA
30929	CCTAGATGTCTGTCAATGCANGG	0.324494967	1	1	1	8	NA	NA
30930	CCTAGCACTGACCTTCCGCANGG	0.788647889	1	0	0	3	NA	NA
30931	CCTAGCAGTACATACCACCANGG	0.707130281	1	0	0	6	NA	NA
30932	CCTAGCCATGGAGCTCCCATNGG	0.333056214	1	0	0	9	NA	NA
30933	CCTAGCTCCAGCGTCCCGAANGG	0.929577465	1	0	0	1	NA	NA
30934	CCTAGCTGTTGGGCAGAAGANGG	0.284120313	1	0	1	9	NA	NA
30935	CCTAGCTTATGCTTGATACANGG	0.307705826	1	0	1	3	NA	NA
30936	CCTAGCTTATTTCTGACGCANGG	0.661189441	1	0	1	3	NA	NA
30937	CCTAGCTTGCCAGCAAAGCANGG	0.414185459	1	0	0	12	NA	NA
30938	CCTAGGAGCAAAAATCCCAANGG	0.210189844	2	0	1	12	NA	NA
30939	CCTAGGCCGTGAGGAAGCAGNGG	0.24099232	1	0	1	19	NA	NA
30940	CCTAGGCCTGGCTCATCCAGNGG	0.348851087	1	0	0	18	NA	NA
30941	CCTAGGGAGAATGTTCAGGANGG	0.173426995	1	1	1	16	NA	NA
30942	CCTAGGGCCAGGGTCCAGAGNGG	0.095864644	1	0	4	33	NA	NA
30943	CCTAGGGCCTAAAGATGCTGNGG	0.413269335	1	0	0	8	NA	NA
30944	CCTAGGGCTTGGCAAAACAANGG	0.627779861	1	0	1	7	NA	NA
30945	CCTAGGGGCTCGCGCCCCCGNGG	0.410381106	1	0	0	11	NA	NA
30946	CCTAGGTCGGGAACTACAAGNGG	0.799007444	1	0	0	1	NA	NA
30947	CCTAGGTCTGTGCAACACTANGG	0.522300286	1	0	0	9	NA	NA
30948	CCTAGGTGTCCATTCTTCATNGG	0.321114929	1	0	1	8	NA	NA
30949	CCTAGGTTAGCAGTTCTCCANGG	0.426345907	1	0	1	9	NA	NA
30950	CCTAGTATCACTCCTCCCAGNGG	0.244683621	1	0	2	12	NA	NA
30951	CCTAGTCTCTGGAAAGTACGNGG	0.515752887	1	0	0	3	NA	NA
30952	CCTAGTTCATAAGCTACGCCNGG	1.25045544	0	0	0	2	0	not_aligned
30953	CCTATAATGGAACTGGGACGNGG	0.467345231	1	0	0	5	NA	NA
30954	CCTATACTCAAACAAAAGATNGG	0.280830045	1	0	1	14	NA	NA
30955	CCTATACTTGACAATCCTGGNGG	0.50498796	1	0	1	3	NA	NA
30956	CCTATAGAGATGAAGAGCCANGG	0.219768505	1	0	1	17	NA	NA
30957	CCTATAGAGCCACATATCCGNGG	0.538799414	1	0	0	2	NA	NA
30958	CCTATAGGCTTAACTGGCATNGG	0.65639202	1	0	0	3	NA	NA
30959	CCTATAGTGATTCACCCCCANGG	0.315676356	1	0	1	8	NA	NA
30960	CCTATATAAATTCTGCTGTGNGG	0.070730416	2	11	14	41	NA	NA
30961	CCTATATGAAATGAACCAAGNGG	0.223998553	2	0	1	8	NA	NA
30962	CCTATCAGAAGTCAATTCAANGG	0.177441176	3	0	2	8	NA	NA
30963	CCTATCCCAATAAATGCACANGG	0.232469561	1	2	2	10	NA	NA
30964	CCTATCCCGAAGCCTCCCCANGG	0.493178376	1	0	0	7	NA	NA
30965	CCTATCCTCTTGACGATCGGNGG	1	1	0	0	0	NA	NA
30966	CCTATCTGTTGGAAGCCCGANGG	0.570100555	1	0	0	3	NA	NA
30967	CCTATGAATACGCAGATGAGNGG	0.78313253	1	0	0	1	NA	NA
30968	CCTATGACAATCTCACCCAGNGG	0.204534585	1	0	2	13	NA	NA
30969	CCTATGAGTAAGAAACGGCGNGG	0.651230001	1	0	1	2	NA	NA
30970	CCTATGATCACGATGTCCAGNGG	0.113020475	1	2	10	10	NA	NA
30971	CCTATGCCACAGTCTTCAAANGG	0.262509124	1	0	1	11	NA	NA
30972	CCTATGCCATGGCCAACACANGG	0.426723698	1	0	2	9	NA	NA
30973	CCTATGCCTTCGTCATCCGGNGG	0.36637931	1	1	0	4	NA	NA
30974	CCTATGCTATCTCTCTTCCGNGG	0.425865917	1	0	1	4	NA	NA
30975	CCTATGCTGTCCACAACGAANGG	0.605545564	1	0	0	5	NA	NA
30976	CCTATGGCAGCGAGGAACAGNGG	0.761203317	1	0	2	5	NA	NA
30977	CCTATGGCAGGATTTCCTGGNGG	0.222832769	1	0	0	16	NA	NA
30978	CCTATGGCCCGGTATATAAANGG	0.885588559	1	0	0	1	NA	NA
30979	CCTATGGGAAGGAAACCTCGNGG	0.224402911	1	1	0	10	NA	NA
30980	CCTATGGGAAGGAGACCTCGNGG	0.249947237	1	1	0	14	NA	NA
30981	CCTATGGGAGGGCCACCAATNGG	0.402208805	1	0	0	6	NA	NA
30982	CCTATGGTTCTCGTTAAGCANGG	0.928366762	1	0	0	1	NA	NA
30983	CCTATGTCACCAAAAACCTGNGG	0.506165908	1	0	0	8	NA	NA
30984	CCTATGTCCCAATTATCGGCNGG	1	1	0	0	0	NA	NA
30985	CCTATGTGCGAAGCCGGAAGNGG	0.720823799	1	0	0	3	NA	NA
30986	CCTATGTGCGGAAAACTGCCNGG	0.274585262	2	0	1	2	NA	NA
30987	CCTATGTTACTCACAGGAGGNGG	0.105960914	3	5	0	7	NA	NA
30988	CCTATTAAAGAGGAACCCTGNGG	0.271839139	1	0	0	11	NA	NA
30989	CCTATTCCACCCCAAGCAGGNGG	0.258291233	1	0	0	16	NA	NA
30990	CCTATTCCAGAGCCAAAAGGNGG	0.222202041	1	0	0	17	NA	NA
30991	CCTATTCCTAGCCTTCGGTANGG	0.395828557	1	1	0	7	NA	NA
30992	CCTATTCCTTTGTCTCAGGTNGG	0.165232071	1	0	0	19	NA	NA
30993	CCTATTCTCACAGTCCCTGANGG	0.2713623	1	0	1	16	NA	NA
30994	CCTATTCTCAGTGAACAGCGNGG	0.507498617	1	0	0	6	NA	NA
30995	CCTATTGCCTAGAGAGACAGNGG	0.22499388	2	0	0	15	NA	NA
30996	CCTATTTCCCGGTTATGGGANGG	0.45464643	1	0	0	6	1	guide_dropped_by_ceres
30997	CCTCAAAAAGAACCATAAAGNGG	0.13058107	1	0	4	32	NA	NA
30998	CCTCAAACTTCAACTCCAGANGG	0.186459707	1	0	1	21	NA	NA
30999	CCTCAAAGCCAGCAGCCAGANGG	0.147624378	1	0	1	29	NA	NA
31000	CCTCAAAGGGGGAATCCTGANGG	0.256426409	2	0	0	13	NA	NA
31001	CCTCAAAGTGAGGATTACTGNGG	0.363113266	1	0	0	15	NA	NA
31002	CCTCAAATATTACCTCGTTGNGG	0.392381501	1	0	1	13	NA	NA
31003	CCTCAAATCCATCAGCACTGNGG	0.227836049	1	0	1	16	NA	NA
31004	CCTCAACAAATATAAAACACNGG	0.093959878	1	1	2	61	NA	NA
31005	CCTCAACCAGCTGAATGCGGNGG	0.246928937	1	0	1	12	NA	NA
31006	CCTCAACCGCTTCGGCAAGANGG	0.9375	1	0	0	1	NA	NA
31007	CCTCAACCGGAAGCGGCGCGNGG	0.660944206	1	0	1	1	NA	NA
31008	CCTCAACCTAAAAAACCTAANGG	0.165824291	1	0	1	22	NA	NA
31009	CCTCAACCTCTACCTGGCGGNGG	0.214304985	1	0	0	12	NA	NA
31010	CCTCAACGAGCTGGATGCGTNGG	0.27918968	3	0	0	3	NA	NA
31011	CCTCAACTACCACTTCCTGGNGG	0.186123498	1	0	1	20	NA	NA
31012	CCTCAACTACGAAATCATAGNGG	0.497199166	1	0	0	6	NA	NA
31013	CCTCAACTCCAACCTCCTGANGG	0.195660464	1	0	0	26	NA	NA
31014	CCTCAACTCCGACAAGCAGANGG	0.346409084	1	0	0	10	NA	NA
31015	CCTCAACTCCGAGATCCACCNGG	0.292919843	1	0	0	11	NA	NA
31016	CCTCAACTCTGGGGAAGTTANGG	0.406405158	1	0	1	12	NA	NA
31017	CCTCAACTGTCCCAGCACAGNGG	0.172921486	1	0	1	26	NA	NA
31018	CCTCAAGAACAACCACAAAGNGG	0.139957854	1	0	3	28	NA	NA
31019	CCTCAAGAAGAATCATAAGGNGG	0.163361633	1	1	1	26	NA	NA
31020	CCTCAAGAAGTGGAACGCGGNGG	0.586062093	1	0	1	1	NA	NA
31021	CCTCAAGAGAATCCCCGCCGNGG	0.345300465	1	1	0	7	NA	NA
31022	CCTCAAGATGAGAATAAAATNGG	0.146910481	1	1	1	21	NA	NA
31023	CCTCAAGCACGACCTGTGCGNGG	0.877966986	1	0	0	3	NA	NA
31024	CCTCAAGCATCAGCTCCCCANGG	0.106272599	1	0	1	42	NA	NA
31025	CCTCAAGGAGTGAAGCAGCANGG	0.176332785	1	0	1	25	NA	NA
31026	CCTCAAGGCTCTTAGCCGGGNGG	1	1	0	0	0	NA	NA
31027	CCTCAAGGTCACATTCCAGANGG	0.149734195	1	0	0	31	NA	NA
31028	CCTCAAGGTTTCCACTTGAGNGG	0.195124708	1	0	0	15	NA	NA
31029	CCTCAAGTCCCTGATCCTGANGG	0.203958792	1	0	1	15	NA	NA
31030	CCTCAAGTGGAACTGCCCGCNGG	0.285795662	1	0	1	11	NA	NA
31031	CCTCAATCCAGTACTCCCCCNGG	0.670993251	1	0	0	5	NA	NA
31032	CCTCAATCCCTCCTGCCGAANGG	0.369309488	1	1	2	8	NA	NA
31033	CCTCAATCCTCTTATCAAAGNGG	0.207293263	1	1	2	11	NA	NA
31034	CCTCAATCCTCTTGTCAAAGNGG	0.198120689	1	1	2	12	NA	NA
31035	CCTCAATCTTTCCATCCACANGG	0.230140313	1	0	2	16	NA	NA
31036	CCTCAATGAGAAGATCAAGANGG	0.518719626	1	0	0	5	NA	NA
31037	CCTCAATGAGATGTTCCGCGNGG	0.685738464	1	0	0	2	NA	NA
31038	CCTCAATGCACCGGGCGCGGNGG	0.157442124	1	0	3	16	NA	NA
31039	CCTCAATGCTGCTTCTTCTTNGG	0.211805085	1	1	3	26	NA	NA
31040	CCTCAATTATTACATCTCACNGG	0.378417043	1	0	0	12	NA	NA
31041	CCTCAATTCCAGGTATCTGTNGG	0.349072241	1	0	1	8	NA	NA
31042	CCTCAATTCCGCAAGTGCAANGG	0.520479438	1	0	0	5	NA	NA
31043	CCTCACAAACCTGCACCCAANGG	0.229523785	1	0	1	17	NA	NA
31044	CCTCACAAACTGTAGAAAAGNGG	0.258957906	1	0	1	16	NA	NA
31045	CCTCACAAGGGAGTCAAGAGNGG	0.354427625	1	0	1	11	NA	NA
31046	CCTCACAATTAGGAACCAACNGG	0.27274952	1	0	1	8	NA	NA
31047	CCTCACACACTCTTCATAAANGG	0.394455999	1	0	1	12	NA	NA
31048	CCTCACACCAGACCTACGGANGG	0.697183793	1	0	0	4	NA	NA
31049	CCTCACAGAAGGAAACCAGCNGG	0.232486635	1	0	0	24	NA	NA
31050	CCTCACAGAGGAAGACTGAANGG	0.177199824	1	1	0	19	NA	NA
31051	CCTCACAGATCACCATAAGGNGG	0.508049773	1	0	0	7	NA	NA
31052	CCTCACAGATGGCTTTGTGGNGG	0.215637092	1	0	2	11	NA	NA
31053	CCTCACAGCACATTCTCCGGNGG	0.395118034	1	0	0	8	NA	NA
31054	CCTCACAGCTCATCGACTATNGG	0.86037872	1	0	0	4	NA	NA
31055	CCTCACAGCTGCCAGTCACANGG	0.13806131	1	0	2	26	NA	NA
31056	CCTCACAGTTGACACCTCAANGG	0.688883345	1	0	0	4	NA	NA
31057	CCTCACATCCCAGATGCGAANGG	0.281424511	2	0	0	16	NA	NA
31058	CCTCACATCTGGCACCCGAANGG	0.522479297	1	0	0	7	NA	NA
31059	CCTCACCACCAGATTCCCCTNGG	0.227900708	1	0	1	20	NA	NA
31060	CCTCACCACCCCTATCCAGANGG	0.240556549	1	0	1	16	NA	NA
31061	CCTCACCATAGCAGACAAGGNGG	0.331389522	1	0	0	10	NA	NA
31062	CCTCACCATGAAGTTGCTGANGG	0.198769606	1	0	2	15	NA	NA
31063	CCTCACCCACCGTTGCGCGGNGG	0.630693917	1	0	0	3	NA	NA
31064	CCTCACCCACGGACACCAGGNGG	0.172472868	2	0	2	17	NA	NA
31065	CCTCACCCAGTAGAGCACATNGG	0.660647396	1	0	1	5	NA	NA
31066	CCTCACCCCGAACCAGGAGGNGG	0.17720066	1	0	4	12	NA	NA
31067	CCTCACCCGCCCGCCGGGCGNGG	0.371615861	1	0	0	22	NA	NA
31068	CCTCACCCGCGCCACCCGCCNGG	0.206992014	1	0	1	31	NA	NA
31069	CCTCACCCTCACCCTCGCTGNGG	0.112751458	1	1	3	51	NA	NA
31070	CCTCACCCTGGTAAAAACAANGG	0.289822622	1	0	1	11	NA	NA
31071	CCTCACCCTTCAGATCCATGNGG	0.153097054	2	0	0	25	NA	NA
31072	CCTCACCCTTGACAACAACGNGG	0.802624608	1	0	0	3	NA	NA
31073	CCTCACCCTTGGGCCCCGCGNGG	0.043552485	1	0	2	75	NA	NA
31074	CCTCACCGAGGGCTGCGCCGNGG	0.301386274	1	0	0	11	NA	NA
31075	CCTCACCGATCGTGTCCACGNGG	0.710059172	1	0	0	1	NA	NA
31076	CCTCACCGTGGCCGAGGCCGNGG	0.246795972	1	0	0	22	NA	NA
31077	CCTCACCGTGTGGTACATGANGG	0.470535613	1	0	0	6	NA	NA
31078	CCTCACCTAACTTGTCCGCGNGG	0.669687815	1	0	0	2	NA	NA
31079	CCTCACCTACCCTCTTTCGGNGG	0.318384957	1	0	0	9	NA	NA
31080	CCTCACCTAGCTCCTCCCAGNGG	0.094397407	1	0	1	32	NA	NA
31081	CCTCACCTAGGGGGCCCAAANGG	0.243178123	1	0	0	10	NA	NA
31082	CCTCACCTCAGCACTTTGTTNGG	0.217229236	1	0	0	26	NA	NA
31083	CCTCACCTCCACCAGCTGCCNGG	0.050858015	1	1	8	72	NA	NA
31084	CCTCACCTCCATAAGGAAGANGG	0.192829395	1	0	2	17	NA	NA
31085	CCTCACCTCGGCCATGGCCANGG	0.115027005	1	0	3	28	NA	NA
31086	CCTCACCTCGTCCATCTCCTNGG	0.111960463	1	1	1	38	NA	NA
31087	CCTCACCTCTCCAAGAAGAGNGG	0.181844084	1	0	1	27	NA	NA
31088	CCTCACCTCTCCGGCCCGCGNGG	0.329034577	1	0	0	11	NA	NA
31089	CCTCACCTCTCTGATTCACANGG	0.156620292	1	0	1	26	NA	NA
31090	CCTCACCTCTGCCCAGGACGNGG	0.163163866	1	0	0	27	NA	NA
31091	CCTCACCTGATAAGATCCAANGG	0.274420429	1	0	0	14	NA	NA
31092	CCTCACCTGCAGGAACCCCCNGG	0.154931877	1	0	1	36	NA	NA
31093	CCTCACCTGCGCCTGGGCGGNGG	0.121503866	1	0	5	29	NA	NA
31094	CCTCACCTGCGGGCCCAGCTNGG	0.229025961	1	0	1	22	NA	NA
31095	CCTCACCTGCTAGGAAGGCGNGG	0.335367977	1	0	0	8	NA	NA
31096	CCTCACCTGCTCTTATGGAANGG	0.475561195	1	0	0	8	NA	NA
31097	CCTCACCTGCTGCAACATGGNGG	0.181503383	2	0	1	21	NA	NA
31098	CCTCACCTGGACCCGCCTCGNGG	0.358860117	1	0	0	9	NA	NA
31099	CCTCACCTGTAAGCACTGTGNGG	0.200742114	1	0	1	29	NA	NA
31100	CCTCACCTGTGAAAGCTGCANGG	0.102191326	1	1	5	43	NA	NA
31101	CCTCACCTGTGGATGCCAGCNGG	0.168053519	1	0	1	29	NA	NA
31102	CCTCACGAACTGATTCCATANGG	0.428129029	1	0	0	4	NA	NA
31103	CCTCACGAAGAAGTTCAGCANGG	0.200373429	1	0	2	13	NA	NA
31104	CCTCACGCACCTGAGCCCCGNGG	0.287110996	1	0	0	15	NA	NA
31105	CCTCACGCATAAAGATGTCGNGG	0.680206381	1	0	0	2	NA	NA
31106	CCTCACGCCAGACTCCCGGANGG	0.389859882	1	0	0	4	NA	NA
31107	CCTCACGCGTGTAAATGTCGNGG	0.868306802	1	0	0	1	NA	NA
31108	CCTCACGCTTGACAATCGAGNGG	0.694615701	1	0	0	2	NA	NA
31109	CCTCACTCACATACACTTAANGG	0.197969274	1	0	1	14	NA	NA
31110	CCTCACTCACCTCCTCCGACNGG	0.280567476	1	0	1	17	NA	NA
31111	CCTCACTCACGGTTCTCAAANGG	0.451949266	1	0	1	6	NA	NA
31112	CCTCACTCCACTCACCAACANGG	0.292738566	1	0	2	27	NA	NA
31113	CCTCACTCGTGGCTTTCCGANGG	0.711618002	1	0	0	4	NA	NA
31114	CCTCACTCTCTCCTTCCTGCNGG	0.046235675	1	1	5	103	NA	NA
31115	CCTCACTCTCTGGTTTCTGANGG	0.119353759	1	0	2	27	NA	NA
31116	CCTCACTGAGAGTTTCCAGCNGG	0.209665408	1	0	2	18	NA	NA
31117	CCTCACTGCCACTTTCACCGNGG	0.336726875	1	0	0	17	NA	NA
31118	CCTCACTGCCCCGATCCCAGNGG	0.343714091	1	0	0	16	NA	NA
31119	CCTCACTGCTGTTCTCCTCGNGG	0.165618331	1	0	0	28	NA	NA
31120	CCTCACTGGGGAAGGCCCCGNGG	0.220609328	1	1	0	21	NA	NA
31121	CCTCACTGTGACAAGAGGCANGG	0.321049132	1	0	2	11	NA	NA
31122	CCTCACTGTGTGCTACCGGANGG	0.44864493	1	0	1	9	NA	NA
31123	CCTCACTTACAGCCCACCGTNGG	0.481714505	1	0	0	11	NA	NA
31124	CCTCACTTACGGCATCCAGTNGG	0.806451613	1	0	0	1	NA	NA
31125	CCTCACTTGTCATCTCAAAGNGG	0.27043221	1	0	0	9	NA	NA
31126	CCTCACTTGTGGAAAGAAACNGG	0.1641784	1	0	1	16	NA	NA
31127	CCTCAGAACGAATGAAGAGTNGG	0.310381308	1	0	1	7	NA	NA
31128	CCTCAGAAGAAAGATTCTGGNGG	0.086188667	1	0	2	43	NA	NA
31129	CCTCAGAATCAGCATTAAGANGG	0.235253824	1	0	0	14	NA	NA
31130	CCTCAGAATTGCCAGCTCCGNGG	0.227325477	1	1	0	13	NA	NA
31131	CCTCAGACAGCAACATAGCANGG	0.229865528	1	1	0	14	NA	NA
31132	CCTCAGACAGCCACTTCTGGNGG	0.038008551	2	2	46	28	NA	NA
31133	CCTCAGACCCAAGATCCACANGG	0.158795679	1	0	4	27	NA	NA
31134	CCTCAGACTCACCTCCCTGANGG	0.185341789	1	0	2	28	NA	NA
31135	CCTCAGAGAAAATAGCAAACNGG	0.215119887	1	0	0	29	NA	NA
31136	CCTCAGAGAATGACACAGAANGG	0.081981477	1	0	7	35	NA	NA
31137	CCTCAGAGACTGTTTCTGAANGG	0.234968156	1	0	1	18	NA	NA
31138	CCTCAGAGCAGTTCACCCCGNGG	0.303559069	1	0	3	13	NA	NA
31139	CCTCAGAGCATGAAGAAACANGG	0.212683768	1	0	1	19	NA	NA
31140	CCTCAGAGCCAAAATCCTCANGG	0.234754713	1	0	2	17	NA	NA
31141	CCTCAGAGTCACTTATACATNGG	0.200052572	1	0	2	11	NA	NA
31142	CCTCAGAGTGAGAATGCCAGNGG	0.179431836	1	0	0	23	NA	NA
31143	CCTCAGATACCCAAACAAGCNGG	0.298286307	1	0	0	9	NA	NA
31144	CCTCAGATACTATTATGTAANGG	0.169769847	1	0	0	13	NA	NA
31145	CCTCAGATCAAAGCACAACANGG	0.565498418	1	0	0	7	NA	NA
31146	CCTCAGATCAGACAGCACAGNGG	0.235092373	1	0	2	18	NA	NA
31147	CCTCAGATCTGATGTCCAAGNGG	0.373205173	1	0	0	12	NA	NA
31148	CCTCAGCAAGAAGTTCCTGTNGG	0.313806893	1	0	2	13	NA	NA
31149	CCTCAGCAAGAGCTCTTCAGNGG	0.398012942	1	0	0	13	NA	NA
31150	CCTCAGCACAAGTGGCCCCANGG	0.446258773	1	0	0	7	NA	NA
31151	CCTCAGCAGCAGGCACTGCANGG	0.115341769	1	0	3	65	NA	NA
31152	CCTCAGCAGCTGCATAACCANGG	0.550558486	1	0	0	15	NA	NA
31153	CCTCAGCCACAGGTACGAGANGG	0.281195091	1	0	0	22	NA	NA
31154	CCTCAGCCAGCGGCACCGAGNGG	0.322796316	1	0	0	14	NA	NA
31155	CCTCAGCCCCCAGCCCTGCGNGG	0.054418075	1	0	8	81	NA	NA
31156	CCTCAGCCCGGCCGGCCGCGNGG	0.103255061	1	0	5	66	NA	NA
31157	CCTCAGCCCTGACGTGCCCANGG	0.303032452	1	0	4	14	NA	NA
31158	CCTCAGCCGCAGCTGGCCAANGG	0.253231356	1	0	2	19	NA	NA
31159	CCTCAGCCTCACACTCTGACNGG	0.185982017	1	0	3	30	NA	NA
31160	CCTCAGCCTCCACGAACAAGNGG	0.397503788	1	0	2	18	NA	NA
31161	CCTCAGCCTGTCCATCTAGTNGG	0.382392427	1	0	1	16	NA	NA
31162	CCTCAGCCTTCTCCACGCAGNGG	0.14220044	1	0	2	28	NA	NA
31163	CCTCAGCCTTGAACTCCAGGNGG	0.14211649	1	1	1	35	NA	NA
31164	CCTCAGCGATCTCAACGATANGG	1	1	0	0	0	NA	NA
31165	CCTCAGCGCCTGGCTCCCCGNGG	0.155929464	1	0	1	32	NA	NA
31166	CCTCAGCGCCTGGGCTCACGNGG	0.144259117	1	0	2	23	NA	NA
31167	CCTCAGCGTCCAGAGCTCGGNGG	0.335114148	1	0	0	13	NA	NA
31168	CCTCAGCTAAGTACATCAAGNGG	0.26680508	1	0	0	11	NA	NA
31169	CCTCAGCTATGCCGTACAGANGG	0.506142078	1	0	1	5	NA	NA
31170	CCTCAGCTCAGAAAACCACCNGG	0.123206659	1	0	1	29	NA	NA
31171	CCTCAGCTCCAAGATCTACANGG	0.308941351	1	0	1	15	NA	NA
31172	CCTCAGCTCCGGACACTCCGNGG	0.32172958	1	0	1	8	NA	NA
31173	CCTCAGCTCCTGCACTGTAANGG	0.2134736	1	0	0	17	NA	NA
31174	CCTCAGCTCGTTGTGCAGAANGG	0.428165074	1	0	1	6	NA	NA
31175	CCTCAGCTGCACTACTACCANGG	0.445633464	1	1	0	8	NA	NA
31176	CCTCAGCTGCATTCCCCTATNGG	0.579510243	1	0	1	4	NA	NA
31177	CCTCAGCTTCACCAGCGCCGNGG	0.279879959	1	0	0	16	NA	NA
31178	CCTCAGCTTTCAAATCTGAANGG	0.142452968	2	0	4	32	NA	NA
31179	CCTCAGGAAGACCCCAACCGNGG	0.435269712	1	0	0	13	NA	NA
31180	CCTCAGGAAGCCAAACAAGANGG	0.157317644	1	0	2	27	NA	NA
31181	CCTCAGGACGCCAAAGGCGGNGG	0.251413956	1	0	2	13	NA	NA
31182	CCTCAGGATGATGATGCCCGNGG	0.695800494	1	0	0	3	NA	NA
31183	CCTCAGGCACAGCATCCCCANGG	0.116816794	1	0	3	46	NA	NA
31184	CCTCAGGCATGGCAAGCAGTNGG	0.136756334	1	0	3	33	NA	NA
31185	CCTCAGGCCCAACAAAGCCANGG	0.296282726	1	0	0	19	NA	NA
31186	CCTCAGGCCTGAGCTCCCCANGG	0.123227814	1	1	4	44	NA	NA
31187	CCTCAGGCGCTGCTGCCGGGNGG	0.293491444	1	0	0	16	NA	NA
31188	CCTCAGGCTGCATAAGGCAGNGG	0.035402612	1	0	9	92	NA	NA
31189	CCTCAGGGAAGAAGGAGAAANGG	0.033282638	1	1	11	105	NA	NA
31190	CCTCAGGGACCAGATGAGGANGG	0.128916758	1	0	1	44	NA	NA
31191	CCTCAGGGACCCAGAAGCCGNGG	0.221511625	1	0	2	17	NA	NA
31192	CCTCAGGGACCCAGACAGCGNGG	0.177180114	1	0	0	22	NA	NA
31193	CCTCAGGGTCCAGGACGTAGNGG	0.306357763	1	0	1	11	NA	NA
31194	CCTCAGGGTCGGGGGCCGCGNGG	0.194808029	1	0	0	19	NA	NA
31195	CCTCAGGTGAAGAACCCCAGNGG	0.243326023	1	0	0	13	NA	NA
31196	CCTCAGGTGATCCTTGGCGGNGG	0.281418121	1	0	4	8	NA	NA
31197	CCTCAGGTGGTACAAACAGANGG	0.472727587	1	0	1	11	NA	NA
31198	CCTCAGGTGGTTCTGCCACGNGG	0.179994086	1	0	1	21	NA	NA
31199	CCTCAGGTGTCACATCCCGGNGG	0.510962616	1	0	0	7	NA	NA
31200	CCTCAGTAGCATCAGCACGANGG	0.595546073	1	0	0	3	NA	NA
31201	CCTCAGTCAACTGTTCCTCANGG	0.152071012	1	0	6	26	NA	NA
31202	CCTCAGTCCCTCCGACTACGNGG	0.837774527	1	0	0	3	NA	NA
31203	CCTCAGTCCGCGGGAAACGANGG	0.544041451	1	0	0	2	1	guide_dropped_by_ceres
31204	CCTCAGTCGGGAATGCACATNGG	0.350031206	1	0	0	5	NA	NA
31205	CCTCAGTCTCAGCTTTCACANGG	0.213877205	1	0	2	22	NA	NA
31206	CCTCAGTGAACATCTTAAGCNGG	0.389948805	1	0	1	9	NA	NA
31207	CCTCAGTGACGACAGCCCCGNGG	0.428840358	1	0	0	7	NA	NA
31208	CCTCAGTGAGAAAAGGCGAANGG	0.28914102	1	0	0	15	NA	NA
31209	CCTCAGTTACCATCGGTCCTNGG	0.974123059	1	0	0	1	NA	NA
31210	CCTCAGTTCAGCCAACAACGNGG	0.089206565	1	0	3	23	NA	NA
31211	CCTCAGTTCTTGCCAATGGTNGG	0.281792924	1	0	3	10	NA	NA
31212	CCTCAGTTCTTTGTAACCGCNGG	0.410282766	1	0	0	8	NA	NA
31213	CCTCAGTTGCTGCTCCGACGNGG	0.71246432	1	0	0	2	NA	NA
31214	CCTCATAATACCACTCCCGCNGG	0.567966937	1	0	0	4	NA	NA
31215	CCTCATACAGCACACCACAGNGG	0.305437355	1	0	1	13	NA	NA
31216	CCTCATACCCTTCATCAAGANGG	0.288940039	1	1	1	8	NA	NA
31217	CCTCATAGCCCCTCTTGCCANGG	0.290834975	1	0	0	14	NA	NA
31218	CCTCATAGCCGCCTACTCCGNGG	0.647942539	1	0	0	4	NA	NA
31219	CCTCATAGCGATTGGCCACANGG	1	1	0	0	0	NA	NA
31220	CCTCATATAACTGCTGCAGANGG	0.313999742	1	0	0	10	NA	NA
31221	CCTCATATACTGGTCCCGCANGG	0.691884681	1	0	0	3	NA	NA
31222	CCTCATATCCGCCATACCCANGG	0.373523503	1	0	0	5	NA	NA
31223	CCTCATATCGATAAGCTAGANGG	0.414980932	1	0	0	5	NA	NA
31224	CCTCATATCGGGCTCAGCAGNGG	0.548989706	1	0	0	2	NA	NA
31225	CCTCATCACCTCCAACCCCGNGG	0.237399562	1	0	1	15	NA	NA
31226	CCTCATCACCTGGAACCGGGNGG	0.361767057	1	0	2	5	NA	NA
31227	CCTCATCAGCAAGATCCGGGNGG	0.082169782	2	0	6	21	NA	NA
31228	CCTCATCAGCAGGAACTTGGNGG	0.233994968	1	0	1	20	NA	NA
31229	CCTCATCAGCGACCACACCCNGG	0.51910016	1	0	1	6	NA	NA
31230	CCTCATCATTCTGAACTGCANGG	0.207984432	1	0	2	15	NA	NA
31231	CCTCATCCAGACCAAGGCCANGG	0.160116905	1	0	2	30	NA	NA
31232	CCTCATCCATGGCTACCGGANGG	0.707178181	1	0	0	2	NA	NA
31233	CCTCATCCCAAATTTGGCGGNGG	0.256891249	3	0	0	4	NA	NA
31234	CCTCATCCGAGAACGGACGGNGG	0.956408588	1	0	0	3	NA	NA
31235	CCTCATCCTCACGGCCCACANGG	0.27569695	1	0	0	19	NA	NA
31236	CCTCATCCTCCAGCTCCAGGNGG	0.054632208	1	0	7	77	NA	NA
31237	CCTCATCCTCTGGGGCCACGNGG	0.21674444	1	0	1	23	NA	NA
31238	CCTCATCCTGGAGCTCCCGGNGG	0.14466106	1	0	1	28	NA	NA
31239	CCTCATCCTGGAGTAAGTGANGG	0.343696366	1	0	2	11	NA	NA
31240	CCTCATCCTTATCATTACTTNGG	0.268422889	1	0	0	17	NA	NA
31241	CCTCATCGAAGAGATTCGCGNGG	1	1	0	0	0	NA	NA
31242	CCTCATCGACAGCTTCCTGGNGG	0.318186068	1	0	0	10	NA	NA
31243	CCTCATCGAGAACCTGCTGGNGG	0.31338983	1	0	0	14	NA	NA
31244	CCTCATCGAGAAGCTCAACANGG	0.237367762	1	0	0	30	NA	NA
31245	CCTCATCGAGGAAAAACAGGNGG	0.314666433	1	0	0	15	NA	NA
31246	CCTCATCGTCTTCATCTGCANGG	0.079718491	1	1	4	37	NA	NA
31247	CCTCATCTACAGACACAGGCNGG	0.173962563	1	0	2	19	NA	NA
31248	CCTCATCTACAGCATCACTGNGG	0.254046252	1	0	0	16	NA	NA
31249	CCTCATCTACCAGCGCTCTGNGG	0.417038592	1	0	0	9	NA	NA
31250	CCTCATCTACGGCACTATGGNGG	0.346332945	1	0	0	6	NA	NA
31251	CCTCATCTATGCCATCCACGNGG	0.227569527	1	1	1	12	NA	NA
31252	CCTCATCTCCAACAGCCCCCNGG	0.108466175	2	0	1	53	NA	NA
31253	CCTCATCTCTGCAGGAAGGANGG	0.071508578	1	0	4	58	NA	NA
31254	CCTCATCTGAGGACTCCATANGG	0.220731575	1	0	1	16	NA	NA
31255	CCTCATCTGCCGCAACCGGANGG	0.830618892	1	0	0	1	NA	NA
31256	CCTCATCTGGACAAAGACGTNGG	0.134407555	7	0	0	5	NA	NA
31257	CCTCATGAAGAAGCTTTGCGNGG	0.02409345	1	0	5	182	NA	NA
31258	CCTCATGAAGATTAATAACANGG	0.152795401	1	0	1	26	NA	NA
31259	CCTCATGCAAGATTTCTACGNGG	0.246766581	2	0	3	5	NA	NA
31260	CCTCATGCAGAACTATGAAANGG	0.234325168	1	0	2	17	NA	NA
31261	CCTCATGCAGTTCCTCAGCTNGG	0.079141709	1	0	3	66	NA	NA
31262	CCTCATGCCAACATACCCTTNGG	0.495766263	1	0	0	7	NA	NA
31263	CCTCATGCCCAGACTTCAGGNGG	0.255789854	1	0	1	17	NA	NA
31264	CCTCATGGAAAGCGACCCCGNGG	0.512475005	1	0	0	5	NA	NA
31265	CCTCATGGAAGTAATTGTGGNGG	0.20569574	1	0	0	11	NA	NA
31266	CCTCATGGTTGCATGTGCATNGG	0.53905583	1	0	1	6	NA	NA
31267	CCTCATGTACTGGTACCAATNGG	0.414611886	1	0	1	4	NA	NA
31268	CCTCATGTCCCTCAGATCCGNGG	0.332364906	1	0	1	10	NA	NA
31269	CCTCATTAGTAGCCAAGCCGNGG	0.695346527	1	0	1	2	NA	NA
31270	CCTCATTCACAAAGACCCAGNGG	0.293755313	1	0	0	12	NA	NA
31271	CCTCATTCCCGAAGAGAAAGNGG	0.204386551	1	0	1	14	NA	NA
31272	CCTCATTCGCTACATCTGTGNGG	0.239727229	1	0	0	14	NA	NA
31273	CCTCATTCTCGTCAAACACGNGG	0.863228699	1	0	0	2	NA	NA
31274	CCTCATTCTCTGCCTCCTGGNGG	0.068123639	1	0	6	49	NA	NA
31275	CCTCATTCTTCACATTGAGGNGG	0.127187449	1	0	2	35	NA	NA
31276	CCTCATTGAAGGAGACCCGGNGG	0.498592685	1	0	0	4	NA	NA
31277	CCTCATTGACACCAGCCTGANGG	0.250302342	1	1	0	14	NA	NA
31278	CCTCATTGACTGCATATCCGNGG	0.935072267	1	0	0	2	NA	NA
31279	CCTCATTGAGGGTAAAACCANGG	0.325118835	1	0	0	11	NA	NA
31280	CCTCATTGCCCTCAACACAGNGG	0.208438997	1	0	3	17	NA	NA
31281	CCTCATTGCCGAAAACCATCNGG	0.659241772	1	0	0	4	NA	NA
31282	CCTCATTGTAGAATTCCCCTNGG	0.390858759	1	0	0	9	NA	NA
31283	CCTCATTTCGAAATTCTCCTNGG	0.33756361	1	0	1	10	NA	NA
31284	CCTCCAAAGGACCAGCCCCANGG	0.134879203	1	0	2	39	NA	NA
31285	CCTCCAACCGTGCCTCCGATNGG	0.455677462	1	0	1	7	NA	NA
31286	CCTCCAACTCATCAAGGCGGNGG	0.507857242	1	0	1	3	NA	NA
31287	CCTCCAAGACCACAGCCAAGNGG	0.206896409	1	0	2	22	NA	NA
31288	CCTCCAAGATGTGCTCCCCANGG	0.265779708	1	0	1	20	NA	NA
31289	CCTCCAAGCCATATCCTCAANGG	0.389506095	1	0	0	6	NA	NA
31290	CCTCCAAGCCCGAACCTCAGNGG	0.399942839	1	0	1	9	NA	NA
31291	CCTCCAAGGACAAGAAGGAGNGG	0.147958893	1	0	1	21	NA	NA
31292	CCTCCAATAAGAAGGCCTGGNGG	0.226821004	1	0	2	11	NA	NA
31293	CCTCCAATATCACAGTCACANGG	0.387829926	1	0	0	11	NA	NA
31294	CCTCCAATCACAGCCCAGCANGG	0.194429729	1	0	4	22	NA	NA
31295	CCTCCAATCTCATTAGGGGCNGG	0.515231707	1	0	0	8	NA	NA
31296	CCTCCAATCTCCCATAACAGNGG	0.300441241	1	0	3	9	NA	NA
31297	CCTCCAATCTCTTCCTGCTGNGG	0.08778912	1	2	9	30	NA	NA
31298	CCTCCACAAGAAGCCATAGTNGG	0.269475978	2	0	0	9	NA	NA
31299	CCTCCACACAGACATCAACANGG	0.25508673	1	0	1	23	NA	NA
31300	CCTCCACAGACAGATTTGAGNGG	0.190578122	1	1	1	22	NA	NA
31301	CCTCCACAGATATATATCATNGG	0.36774154	2	0	0	6	NA	NA
31302	CCTCCACAGGCTTCCTTCGANGG	0.205181243	1	0	2	16	NA	NA
31303	CCTCCACCAAAACCATCCGGNGG	0.576362415	1	0	0	7	NA	NA
31304	CCTCCACCAAGGGTTCCAGGNGG	0.209149782	1	0	3	19	NA	NA
31305	CCTCCACCACCACGGCCGCGNGG	0.172562989	1	0	0	30	NA	NA
31306	CCTCCACCAGCATTGCAGTANGG	0.274266485	1	0	1	10	NA	NA
31307	CCTCCACCAGCTCATTGCAGNGG	0.235019741	1	0	1	21	NA	NA
31308	CCTCCACCCCGACGTGACCGNGG	0.217826877	2	2	1	9	NA	NA
31309	CCTCCACCCGCCCTTCACAGNGG	0.175014245	1	0	2	26	NA	NA
31310	CCTCCACCTCTTCCTCGCCGNGG	0.142510293	1	0	3	33	NA	NA
31311	CCTCCACCTTCCGGTCCACGNGG	0.446336563	1	0	0	11	NA	NA
31312	CCTCCACGAAGACAAAGCAGNGG	0.16274679	1	1	3	12	NA	NA
31313	CCTCCACGCACGTTTCTCTANGG	0.72041337	1	0	1	2	NA	NA
31314	CCTCCACGCGACCCTCAGCANGG	0.311538612	1	0	0	9	NA	NA
31315	CCTCCACGTCGCCAAACAGGNGG	0.377466594	1	0	0	5	NA	NA
31316	CCTCCACGTGTGCTAATTGGNGG	0.443664076	1	0	0	5	NA	NA
31317	CCTCCACTATGACATTCAGANGG	0.320188012	1	0	0	8	NA	NA
31318	CCTCCACTCTGGAATAACATNGG	0.296391198	1	0	0	12	NA	NA
31319	CCTCCACTCTTCAAACAGTTNGG	0.397500165	1	0	0	10	NA	NA
31320	CCTCCACTGCCAGCTCCACGNGG	0.097599377	1	0	2	54	NA	NA
31321	CCTCCACTGCCATTTCCACCNGG	0.162068423	1	0	3	35	NA	NA
31322	CCTCCACTGTGGGGTTCCCGNGG	0.259214972	1	0	0	15	NA	NA
31323	CCTCCAGAAATAATGCACGGNGG	0.571947345	1	0	0	6	NA	NA
31324	CCTCCAGACGGTCATCCAAANGG	0.358102692	1	0	0	10	NA	NA
31325	CCTCCAGAGTTATCTCCTTGNGG	0.224167913	1	0	0	18	NA	NA
31326	CCTCCAGCAAGGGGCCCCAGNGG	0.124232174	1	0	2	28	NA	NA
31327	CCTCCAGCACCACCATCTGCNGG	0.127189158	1	0	7	36	NA	NA
31328	CCTCCAGCACCTCTACCAGGNGG	0.160348513	1	0	2	24	NA	NA
31329	CCTCCAGCAGCAATTGAAGTNGG	0.465448345	1	0	0	10	NA	NA
31330	CCTCCAGCATCTCCAGGACGNGG	0.111248845	1	0	1	43	NA	NA
31331	CCTCCAGCATGAAACCACCANGG	0.254726098	1	0	1	21	NA	NA
31332	CCTCCAGCCACACATCCTGANGG	0.173242311	1	0	1	31	NA	NA
31333	CCTCCAGCCCCTAGGCTACGNGG	0.43769883	1	0	0	8	NA	NA
31334	CCTCCAGCCCTACATGGCAGNGG	0.135529071	1	2	2	34	NA	NA
31335	CCTCCAGCCGGGGTACCGGGNGG	0.250600353	1	0	0	11	NA	NA
31336	CCTCCAGCGCTCTCTCTGGANGG	0.099657538	2	0	6	31	NA	NA
31337	CCTCCAGCTCAATAACCAGGNGG	0.387758141	1	0	0	12	NA	NA
31338	CCTCCAGCTCATGTGCTCCTNGG	0.195206737	1	0	1	27	NA	NA
31339	CCTCCAGCTCCGCTGCGCGCNGG	0.277002273	1	0	5	18	NA	NA
31340	CCTCCAGCTCTGTCTCCGTGNGG	0.167498542	1	0	0	49	NA	NA
31341	CCTCCAGCTGGGTAAACACANGG	0.208807223	1	0	0	19	NA	NA
31342	CCTCCAGCTTCTCCAGCGCGNGG	0.181671442	1	0	3	30	NA	NA
31343	CCTCCAGGAAGAAGTAATCCNGG	0.289690096	1	0	2	17	NA	NA
31344	CCTCCAGGACCTATTCCGCANGG	0.591986261	1	0	0	8	NA	NA
31345	CCTCCAGGAGGCCAGCCACGNGG	0.170846563	1	0	3	26	NA	NA
31346	CCTCCAGGAGGGAAGGCGTTNGG	0.363408228	1	0	0	19	NA	NA
31347	CCTCCAGGATGGTTTCAAAGNGG	0.188379057	1	0	1	23	NA	NA
31348	CCTCCAGGCCCAGGGAGCCANGG	0.065374498	1	2	5	66	NA	NA
31349	CCTCCAGGCCTGAACCACCGNGG	0.081937787	6	0	2	23	NA	NA
31350	CCTCCAGGCTGCCATCAGAGNGG	0.145337966	1	0	1	31	NA	NA
31351	CCTCCAGGTCAAAGAGTTAGNGG	0.26325297	1	0	0	13	NA	NA
31352	CCTCCAGGTCTGACTTGCGGNGG	0.175443999	2	1	1	14	NA	NA
31353	CCTCCAGGTCTGATTTGCGGNGG	0.370451669	1	2	2	5	NA	NA
31354	CCTCCAGGTGGTCCAAGCCTNGG	0.157817657	1	0	3	22	NA	NA
31355	CCTCCAGTCACCTCACCTGANGG	0.086155237	1	10	11	23	NA	NA
31356	CCTCCAGTCCACATGATGCANGG	0.57214035	1	0	0	6	NA	NA
31357	CCTCCAGTCCAGCCAGGCATNGG	0.340268977	1	0	0	22	NA	NA
31358	CCTCCAGTCTCTTCCTGCTGNGG	0.048635841	2	6	8	61	NA	NA
31359	CCTCCAGTCTTCCCGAGCAGNGG	0.319487019	1	0	2	11	NA	NA
31360	CCTCCAGTGCTGTAGCCTGGNGG	0.136156777	1	0	3	21	NA	NA
31361	CCTCCAGTTCAGAAGTCGAGNGG	0.488428436	1	0	1	6	NA	NA
31362	CCTCCATATCTGCAGCCCCGNGG	0.266082957	1	0	0	15	NA	NA
31363	CCTCCATCACAGAATAGCGANGG	0.693480807	1	0	0	4	NA	NA
31364	CCTCCATCACCACGAACATGNGG	0.306956477	1	0	0	18	NA	NA
31365	CCTCCATCAGAGGCACAGAGNGG	0.110754855	1	0	1	39	NA	NA
31366	CCTCCATCATGTCGGCCAAGNGG	0.524068206	1	0	1	6	NA	NA
31367	CCTCCATCATTGATTTAGAGNGG	0.310486562	1	0	0	8	NA	NA
31368	CCTCCATGAAGACCTACAAGNGG	0.198794997	2	1	3	16	NA	NA
31369	CCTCCATGATGGCTCCAGAANGG	0.185853141	1	0	4	18	NA	NA
31370	CCTCCATGCCATCATCCAGGNGG	0.158258203	1	1	2	30	NA	NA
31371	CCTCCATGCGGCCTATGCAGNGG	0.446905114	1	0	1	5	NA	NA
31372	CCTCCATGCTGAGTTTGCTGNGG	0.036789921	1	0	4	141	NA	NA
31373	CCTCCATGCTGGAGACTCTGNGG	0.093844754	1	0	3	38	NA	NA
31374	CCTCCATGTATTCCACTCGANGG	0.471877125	1	0	0	6	NA	NA
31375	CCTCCATGTTGACCTCAAAGNGG	0.159669172	1	0	0	17	NA	NA
31376	CCTCCATTCCAAAAAATCTTNGG	0.227044172	1	0	0	16	NA	NA
31377	CCTCCATTCTCCTCTTCCAGNGG	0.098402178	1	0	2	40	NA	NA
31378	CCTCCATTCTGATAGAGGAGNGG	0.122078254	1	0	2	25	NA	NA
31379	CCTCCCAAAAGGCAGAAAAGNGG	0.060950776	1	0	3	55	NA	NA
31380	CCTCCCAAAGAAGTGCCGGTNGG	0.664536767	1	0	0	5	NA	NA
31381	CCTCCCAAAGACAAGCCAAANGG	0.161567101	1	0	1	21	NA	NA
31382	CCTCCCAAGAAGAAGATGACNGG	0.188583469	1	0	0	21	NA	NA
31383	CCTCCCAAGATCTCTCCCCANGG	0.228254774	1	0	1	18	NA	NA
31384	CCTCCCAAGGAGGTCATCAANGG	0.282698314	1	0	2	15	NA	NA
31385	CCTCCCAATAGGATTCAAGANGG	0.137744364	2	6	2	11	NA	NA
31386	CCTCCCACAGAAAAGCCAGCNGG	0.119843842	1	0	1	35	NA	NA
31387	CCTCCCACAGGAGATCCAGGNGG	0.151358164	1	0	2	35	NA	NA
31388	CCTCCCACAGGCCTTTCAAGNGG	0.158672095	1	1	3	19	NA	NA
31389	CCTCCCACTCACCTTAACCANGG	0.437355221	1	0	2	13	NA	NA
31390	CCTCCCACTTTGGTTCTGATNGG	0.352457019	1	0	1	11	NA	NA
31391	CCTCCCAGAAGAACCAGCGTNGG	0.50684979	1	0	1	8	NA	NA
31392	CCTCCCAGCAGACTGCACGGNGG	0.440778984	1	0	0	11	NA	NA
31393	CCTCCCAGGACAAAAAAGAANGG	0.108016935	1	0	1	44	NA	NA
31394	CCTCCCAGTCGAAGTCACCGNGG	0.434188049	1	0	0	7	NA	NA
31395	CCTCCCAGTGAGTCCCCCAGNGG	0.189351	1	0	1	30	NA	NA
31396	CCTCCCAGTTCTTCACACGANGG	0.43166374	1	0	0	6	NA	NA
31397	CCTCCCATCAACACAGTCGGNGG	0.617395991	1	0	0	4	NA	NA
31398	CCTCCCATCTATAAGCAGAGNGG	0.317944499	1	0	1	9	NA	NA
31399	CCTCCCATCTCACCTCTTGANGG	0.204730215	1	0	1	21	NA	NA
31400	CCTCCCATCTTCCAGCTGAANGG	0.100144482	1	2	3	34	NA	NA
31401	CCTCCCATGAGGGAAAGTGTNGG	0.239615226	1	1	0	23	NA	NA
31402	CCTCCCCAAAGTGCTCCACGNGG	0.298303758	1	0	2	27	NA	NA
31403	CCTCCCCAACAGCTATACGGNGG	0.799086758	1	0	0	2	NA	NA
31404	CCTCCCCAAGAGACACAGGANGG	0.117418323	1	1	4	38	NA	NA
31405	CCTCCCCACAGCACTCACCGNGG	0.161294522	1	0	3	33	NA	NA
31406	CCTCCCCAGAGACCTCAACANGG	0.264641336	1	0	0	24	NA	NA
31407	CCTCCCCCAGTGCAGCCACGNGG	0.148557406	1	0	4	29	NA	NA
31408	CCTCCCCCTCCGCTAGGCGGNGG	0.305489283	1	0	1	7	NA	NA
31409	CCTCCCCCTCCTTATCCTGGNGG	0.102003325	1	0	6	41	NA	NA
31410	CCTCCCCCTGTGCCAACAGANGG	0.266431328	1	0	1	21	NA	NA
31411	CCTCCCCGTGGAGAACCCCGNGG	0.325506945	1	0	0	10	NA	NA
31412	CCTCCCCTACCAGTAGTAAGNGG	0.496373177	1	0	0	7	NA	NA
31413	CCTCCCCTAGAGGTGAATGANGG	0.493256722	1	0	0	12	NA	NA
31414	CCTCCCCTAGGATCGCCTGGNGG	0.176199033	1	0	0	15	NA	NA
31415	CCTCCCCTATCACATCCCCCNGG	0.146003708	1	0	3	43	NA	NA
31416	CCTCCCCTATGCTATCACAANGG	0.408577373	1	0	1	5	NA	NA
31417	CCTCCCCTGCTTCAACGGAANGG	0.371149232	1	0	0	7	NA	NA
31418	CCTCCCGAATTGAACCCATTNGG	0.677290837	1	1	1	0	NA	NA
31419	CCTCCCGCAGAGGCAAGCAGNGG	0.223048957	1	0	0	21	NA	NA
31420	CCTCCCGCAGCGGTGCAGCGNGG	0.303707785	1	0	0	12	NA	NA
31421	CCTCCCGCAGTACATCCACTNGG	0.360167326	1	0	0	9	NA	NA
31422	CCTCCCGCATGCCAGCCTGANGG	0.253311031	1	0	1	16	NA	NA
31423	CCTCCCGCCGAGCTCTGCCANGG	0.250411566	1	0	0	14	NA	NA
31424	CCTCCCGCCTCCTGAGGCAGNGG	0.116145237	1	0	1	33	NA	NA
31425	CCTCCCGCCTCTCCGCCAGTNGG	0.344436255	1	0	0	18	NA	NA
31426	CCTCCCGCGGAAAAGGCCCGNGG	0.489433092	1	0	0	4	NA	NA
31427	CCTCCCGCTCGGGCCCCGCGNGG	0.038578334	1	0	1	85	NA	NA
31428	CCTCCCGGACTCACTCCATGNGG	0.067635945	2	0	2	45	NA	NA
31429	CCTCCCGGCCTCAGCTACAGNGG	0.282521926	1	0	2	20	NA	NA
31430	CCTCCCGGCGCCCTTCAGCGNGG	0.253642695	1	0	1	14	NA	NA
31431	CCTCCCGGTCCAGGTCCGGGNGG	0.261473313	1	0	0	10	NA	NA
31432	CCTCCCGTGTACTTACACGANGG	1	1	0	0	0	NA	NA
31433	CCTCCCTACCCGCAAAGGGGNGG	0.358365537	1	0	2	9	NA	NA
31434	CCTCCCTCAAAGCCCAAGCGNGG	0.228268174	1	0	1	19	NA	NA
31435	CCTCCCTCAGAACATGACCCNGG	0.23365517	1	0	4	16	NA	NA
31436	CCTCCCTCCTCTTCACAACCNGG	0.150045275	1	0	4	41	NA	NA
31437	CCTCCCTCTCACTATCAGAGNGG	0.250213274	1	0	1	17	NA	NA
31438	CCTCCCTCTCCATACACCAGNGG	0.064638283	1	0	19	31	NA	NA
31439	CCTCCCTGCAGAACACACAGNGG	0.133642042	1	0	6	31	NA	NA
31440	CCTCCCTGCAGAAGGCCCCGNGG	0.126452364	1	0	5	34	NA	NA
31441	CCTCCCTGTGGGAAATGCAGNGG	0.155581998	1	0	1	23	NA	NA
31442	CCTCCCTTCCAGAATATTGGNGG	0.306675552	1	0	0	14	NA	NA
31443	CCTCCCTTGTTTCTGTAAAANGG	0.090875806	2	0	2	29	NA	NA
31444	CCTCCGAACCTGACTTGCTANGG	0.593200712	1	0	0	6	NA	NA
31445	CCTCCGACACGAAGGCGCGGNGG	0.84502534	1	0	0	2	NA	NA
31446	CCTCCGACCCCACAGAGTAANGG	0.282506815	1	0	0	11	NA	NA
31447	CCTCCGAGACACCCATTGAGNGG	0.467796648	1	0	0	6	NA	NA
31448	CCTCCGATGCCAATCAGACGNGG	0.882943144	1	0	0	1	NA	NA
31449	CCTCCGATTGAACAGCAACANGG	0.924528302	1	0	0	1	NA	NA
31450	CCTCCGCAAATCAGACCTGGNGG	0.333660649	1	2	2	3	NA	NA
31451	CCTCCGCAAATGGACTGAGANGG	0.35111178	1	0	0	9	NA	NA
31452	CCTCCGCACTCGACTTGCTANGG	0.379302214	1	0	0	6	NA	NA
31453	CCTCCGCAGTGCAATCAGGGNGG	0.453638314	1	0	0	6	NA	NA
31454	CCTCCGCCGGAGGCTCCACGNGG	0.529324941	1	0	0	5	NA	NA
31455	CCTCCGCTACACCTACCTGANGG	0.400922395	1	0	0	5	NA	NA
31456	CCTCCGCTGCCTATCATGCANGG	0.307612565	1	0	0	12	NA	NA
31457	CCTCCGGAGGAGCAGCCTCGNGG	0.301033374	1	0	1	10	NA	NA
31458	CCTCCGGCAGAAATGTCGAGNGG	0.341264221	1	0	0	5	NA	NA
31459	CCTCCGGCCATGGCCGACAGNGG	0.189467551	1	0	0	34	NA	NA
31460	CCTCCGTAGGGACCATCCCGNGG	0.540223791	1	0	0	2	NA	NA
31461	CCTCCGTCCCCTCTTCTCCANGG	0.066609501	1	0	2	48	NA	NA
31462	CCTCCGTGAGGATTTGGAGGNGG	0.213433925	1	0	1	15	NA	NA
31463	CCTCCGTGCTAACGCGGACGNGG	4.242424243	0	0	0	1	0	not_aligned
31464	CCTCCGTGTGATCTCCCAGANGG	0.326335315	1	0	2	5	NA	NA
31465	CCTCCGTGTTCCAGTACGAANGG	1	1	0	0	0	NA	NA
31466	CCTCCTAAGAGAGATGGCACNGG	0.372741224	1	0	1	9	NA	NA
31467	CCTCCTACCTGCAAACACCGNGG	0.380356923	1	0	1	9	NA	NA
31468	CCTCCTACGACACTGCCGAANGG	0.589974842	1	0	0	3	NA	NA
31469	CCTCCTACGGCACCTTCGCGNGG	0.662625519	1	0	0	4	NA	NA
31470	CCTCCTAGCTATCAGAAACANGG	0.312475845	1	0	0	7	NA	NA
31471	CCTCCTATAGAACACTCCGGNGG	0.473490025	1	0	0	3	NA	NA
31472	CCTCCTCACCTGAAAAGCCGNGG	0.201149462	1	0	0	21	NA	NA
31473	CCTCCTCACCTGGCTCTCCANGG	0.088328376	1	0	3	59	NA	NA
31474	CCTCCTCACTCCTTAGTCCANGG	0.305757404	1	0	0	19	NA	NA
31475	CCTCCTCAGACACTCTCAAGNGG	0.355831955	1	0	1	10	NA	NA
31476	CCTCCTCAGCGTCCAGAGCTNGG	0.094099201	1	0	4	71	NA	NA
31477	CCTCCTCAGGAAAATAGAGGNGG	0.066725782	0	11	3	24	0	not_aligned
31478	CCTCCTCATCTTCATTGCTGNGG	0.208666305	1	0	2	18	NA	NA
31479	CCTCCTCCAAGTCCACTGCGNGG	0.267298985	1	0	2	11	NA	NA
31480	CCTCCTCCAGGAAAGCCAGANGG	0.032248378	4	16	32	47	NA	NA
31481	CCTCCTCCAGGGCCACCAGTNGG	0.128884276	1	1	5	45	NA	NA
31482	CCTCCTCCAGGTGCTCCACGNGG	0.129655724	1	0	2	38	NA	NA
31483	CCTCCTCCATTTGGAAGCAGNGG	0.188576865	1	0	3	21	NA	NA
31484	CCTCCTCCCAGCAAGAAGAANGG	0.159398212	1	0	0	34	NA	NA
31485	CCTCCTCCCCCTTCTCCGAGNGG	0.073850146	1	0	4	56	NA	NA
31486	CCTCCTCCCGCCGCTCCACGNGG	0.060493984	9	0	4	29	9	guide_dropped_by_ceres
31487	CCTCCTCCCTCTCTGTCAGGNGG	0.089155311	1	0	6	47	NA	NA
31488	CCTCCTCCGCGCTCACCACGNGG	0.184915846	1	0	1	22	NA	NA
31489	CCTCCTCCTAGAACAAGGGANGG	0.217576038	1	0	0	20	NA	NA
31490	CCTCCTCCTCATCAGCACCGNGG	0.177330694	1	0	2	28	NA	NA
31491	CCTCCTCCTCATCCTCCCCGNGG	0.024640463	1	3	29	193	NA	NA
31492	CCTCCTCCTCATTCTCCGCGNGG	0.10803905	1	0	3	36	NA	NA
31493	CCTCCTCCTCCATCTCCTCGNGG	0.031975624	1	1	27	144	NA	NA
31494	CCTCCTCCTCCATCTCCTGANGG	0.042790768	1	1	9	113	NA	NA
31495	CCTCCTCCTCCGGCACCCAGNGG	0.116576888	1	0	4	44	NA	NA
31496	CCTCCTCCTCGCTCTCGCTGNGG	0.135202415	1	0	3	33	NA	NA
31497	CCTCCTCCTCTTCCTCCCCANGG	0.010471833	1	8	46	341	1	in_dropped_guides
31498	CCTCCTCCTGAAGCAGGACGNGG	0.208914996	2	0	0	19	NA	NA
31499	CCTCCTCCTGGGACTCTCAGNGG	0.01630064	39	7	13	50	NA	NA
31500	CCTCCTCCTTCTCTTCAAGTNGG	0.153401404	1	0	0	37	NA	NA
31501	CCTCCTCCTTGGCTTTCCCGNGG	0.135546505	1	0	2	29	NA	NA
31502	CCTCCTCCTTTACATTAACCNGG	0.672286676	1	0	0	6	NA	NA
31503	CCTCCTCGATGAACGCCTCGNGG	0.963855422	1	0	0	2	NA	NA
31504	CCTCCTCGCAGGGAGCCGGGNGG	0.166120373	1	0	2	21	NA	NA
31505	CCTCCTCGCTGACCTCCCGCNGG	0.178967775	1	0	2	18	NA	NA
31506	CCTCCTCGTAGACTGAGTAGNGG	0.377485421	1	1	2	11	NA	NA
31507	CCTCCTCGTCAATGGCCAAGNGG	0.671131477	1	0	0	2	NA	NA
31508	CCTCCTCGTGGGCCTCAGCGNGG	0.255069685	1	0	3	14	NA	NA
31509	CCTCCTCTAGAGCATGCACANGG	0.286643383	1	0	2	39	NA	NA
31510	CCTCCTCTATCAGCTCAGCGNGG	0.315105594	1	0	1	12	NA	NA
31511	CCTCCTCTCAGATTTCGTCGNGG	0.651000024	1	0	0	5	NA	NA
31512	CCTCCTCTCAGCACCTGGCGNGG	0.156617405	1	0	2	23	NA	NA
31513	CCTCCTCTCAGGCTCCTGCGNGG	0.11671816	1	0	2	39	NA	NA
31514	CCTCCTCTCCACTATCGGGGNGG	0.512867805	1	0	0	6	NA	NA
31515	CCTCCTCTCCACTCACAGGANGG	0.107238371	1	0	3	41	NA	NA
31516	CCTCCTCTCCAGTCTCTGGANGG	0.086194512	1	0	5	46	NA	NA
31517	CCTCCTCTCCCCGTAGACAGNGG	0.261022211	1	0	1	14	NA	NA
31518	CCTCCTCTCCTCGCAATACGNGG	0.901386749	1	0	0	1	NA	NA
31519	CCTCCTCTCTGCTTGCTCGGNGG	0.111304156	5	2	1	11	NA	NA
31520	CCTCCTCTCTTACAGCACCANGG	0.165517603	1	0	1	24	NA	NA
31521	CCTCCTCTGACAGTCCCCGGNGG	0.33658637	1	0	0	12	NA	NA
31522	CCTCCTCTGCGAGACAGTCGNGG	0.602922328	1	0	1	3	NA	NA
31523	CCTCCTCTGTGGAGACCCTGNGG	0.106528342	1	0	5	37	NA	NA
31524	CCTCCTCTTCATTTACCAAGNGG	0.171195572	1	0	1	19	NA	NA
31525	CCTCCTGAAGCACCGACGCGNGG	0.599213442	1	0	0	3	NA	NA
31526	CCTCCTGAGATTCCTCCCCANGG	0.126687493	1	2	2	23	NA	NA
31527	CCTCCTGATCACTTGCCACGNGG	0.476388424	1	0	0	5	NA	NA
31528	CCTCCTGATGGGTTTCCTGANGG	0.201856722	1	0	3	20	NA	NA
31529	CCTCCTGCACTGGCTCCCCANGG	0.049385581	1	0	3	144	NA	NA
31530	CCTCCTGCAGAAAATCACCANGG	0.191181568	1	1	1	30	NA	NA
31531	CCTCCTGCAGATTAACCGGANGG	0.620078399	1	0	0	4	NA	NA
31532	CCTCCTGCATGCGCTCCCCGNGG	0.21728126	1	0	1	21	NA	NA
31533	CCTCCTGCCCCCCATCCACGNGG	0.126964791	1	0	1	40	NA	NA
31534	CCTCCTGCCCCTTTGCCACGNGG	0.185630531	1	0	0	25	NA	NA
31535	CCTCCTGCGAGGACAGACCANGG	0.300405717	1	0	0	17	1	guide_dropped_by_ceres
31536	CCTCCTGCTCGAGCGCGCCGNGG	0.752019888	1	0	0	2	NA	NA
31537	CCTCCTGCTCTTCTTAAAGANGG	0.238526883	1	0	1	16	NA	NA
31538	CCTCCTGCTTGGGACGGGAANGG	0.32117555	1	0	0	13	NA	NA
31539	CCTCCTGGACAAAATCATCGNGG	0.495703335	1	0	0	4	NA	NA
31540	CCTCCTGGAGACACACTTTGNGG	0.211860538	1	0	0	17	NA	NA
31541	CCTCCTGGAGACCTTCTGGTNGG	0.032336011	1	0	6	169	NA	NA
31542	CCTCCTGGATCCGAAAGTAGNGG	0.655708544	1	0	0	5	NA	NA
31543	CCTCCTGGCACTGCAGCACGNGG	0.136677352	1	1	2	27	NA	NA
31544	CCTCCTGGCAGGTAGCCAGANGG	0.201298026	1	0	1	20	NA	NA
31545	CCTCCTGGCTCCAACCACAGNGG	0.26142332	1	0	3	26	NA	NA
31546	CCTCCTGGCTCCCAACACTANGG	0.254698661	1	1	1	22	NA	NA
31547	CCTCCTGGCTTATTTCACAANGG	0.203579902	1	0	0	18	NA	NA
31548	CCTCCTGGGCTGAGACACAGNGG	0.078473235	2	1	6	48	NA	NA
31549	CCTCCTGGTAGCAGAACCCTNGG	0.158751879	1	0	1	24	NA	NA
31550	CCTCCTGGTAGCGGAAACGGNGG	0.380929563	1	0	1	7	NA	NA
31551	CCTCCTGGTAGCGGAAGCGTNGG	0.454919719	1	0	3	4	NA	NA
31552	CCTCCTGGTCACCAGCCTGGNGG	0.089301899	1	0	6	45	NA	NA
31553	CCTCCTGGTGAAGTAGTACANGG	0.306901105	1	0	0	10	NA	NA
31554	CCTCCTGTACATCTACTCCANGG	0.190201016	1	0	1	19	NA	NA
31555	CCTCCTGTACCACCTTACCGNGG	0.795454545	1	0	1	0	NA	NA
31556	CCTCCTGTACTAATAGCTTGNGG	1	1	0	0	1	NA	NA
31557	CCTCCTGTAGCACTGCCTGTNGG	0.162425279	1	0	1	24	NA	NA
31558	CCTCCTGTCTCAACATCCCGNGG	0.022700815	1	0	14	247	NA	NA
31559	CCTCCTGTGCAAGACACCCANGG	0.052158203	1	0	2	45	NA	NA
31560	CCTCCTGTGCTGGACCCCGGNGG	0.201381121	1	0	1	15	NA	NA
31561	CCTCCTGTGTGGCTACCCCGNGG	0.43821011	1	0	0	8	NA	NA
31562	CCTCCTGTTCCGCTTCTCAGNGG	0.127120749	1	0	1	25	NA	NA
31563	CCTCCTTACCCTGTTCACAGNGG	0.212816049	1	0	1	24	NA	NA
31564	CCTCCTTAGAAACATGGCCGNGG	0.403169815	1	0	0	7	NA	NA
31565	CCTCCTTATCAGCCTTTATGNGG	0.319007194	1	0	1	13	NA	NA
31566	CCTCCTTCACCACAGCCGCANGG	0.162086468	1	1	2	28	NA	NA
31567	CCTCCTTCACCTACTCAGAGNGG	0.162205036	1	0	2	20	NA	NA
31568	CCTCCTTCACTGAAGTGCCANGG	0.207755549	1	1	3	15	NA	NA
31569	CCTCCTTCAGGAATTCCAGCNGG	0.137170955	1	0	2	35	NA	NA
31570	CCTCCTTCCGAGCCACACTGNGG	0.132450132	1	1	3	22	NA	NA
31571	CCTCCTTCTCTTCTTCCGAGNGG	0.087082713	1	0	3	41	1	in_dropped_guides
31572	CCTCCTTGCAGGATGCCCGGNGG	0.182847284	1	0	0	18	NA	NA
31573	CCTCCTTGTGGGCAGAGGCGNGG	0.077398844	1	0	1	52	NA	NA
31574	CCTCCTTGTGTGGGTCCATGNGG	0.35304543	1	0	1	11	NA	NA
31575	CCTCCTTGTTTCCAACATAGNGG	0.310975765	1	0	1	8	NA	NA
31576	CCTCCTTTACTGCCTCATTGNGG	0.277747667	1	0	1	15	NA	NA
31577	CCTCCTTTAGTTCTAGCTGANGG	0.260299866	1	0	0	12	NA	NA
31578	CCTCCTTTCCATGTATGTAGNGG	0.421745532	1	0	0	10	NA	NA
31579	CCTCCTTTCTTGGGAATACANGG	0.195661376	1	0	1	15	NA	NA
31580	CCTCCTTTGCAGAGGTGGTGNGG	0.109453535	1	0	2	34	NA	NA
31581	CCTCCTTTGCAGCCACAACGNGG	0.217834535	1	0	2	15	NA	NA
31582	CCTCGAAACCATGAACGCAGNGG	0.301542397	1	0	0	8	NA	NA
31583	CCTCGAAGCCATCAAACGCGNGG	1	1	0	0	0	NA	NA
31584	CCTCGAATATAAACCTACTGNGG	0.478713095	1	1	0	3	NA	NA
31585	CCTCGACCATTACTACCAGGNGG	0.59801033	1	0	0	3	NA	NA
31586	CCTCGACGACCCCAGCCCGGNGG	0.359778012	1	0	3	4	NA	NA
31587	CCTCGACTACTACCGCAAGGNGG	0.692403046	1	0	0	2	NA	NA
31588	CCTCGAGAAACCTCTCCCAANGG	0.475376725	1	0	0	9	NA	NA
31589	CCTCGAGAAGACATAGCAGGNGG	0.248175493	1	0	1	10	NA	NA
31590	CCTCGAGCCGGAGAGTGCCGNGG	0.811274018	1	0	0	2	NA	NA
31591	CCTCGAGCTGGAGAGTTCCANGG	0.277315791	1	0	0	10	NA	NA
31592	CCTCGAGGAGAAGATCTTGANGG	0.389124436	1	0	1	6	NA	NA
31593	CCTCGAGGCATGAAAATCCGNGG	0.570029306	1	0	0	5	NA	NA
31594	CCTCGAGGTCTCCTTCCCATNGG	0.420525585	1	1	1	4	NA	NA
31595	CCTCGAGGTTTCCTTCCCATNGG	0.241741059	1	1	0	11	NA	NA
31596	CCTCGATCCCCAATACCCATNGG	0.751751598	1	0	1	2	NA	NA
31597	CCTCGATCCTTGGTCAGCGGNGG	0.800287816	1	0	0	3	NA	NA
31598	CCTCGATGGTCACCTGTAGCNGG	2.515186251	0	0	1	2	0	not_aligned
31599	CCTCGATGTACGTCAGCACGNGG	1	1	0	0	0	NA	NA
31600	CCTCGCACCCAGACACGCTGNGG	0.418803382	1	0	0	9	NA	NA
31601	CCTCGCACCGGCCCATCAAGNGG	0.192822246	3	2	2	1	NA	NA
31602	CCTCGCAGAGGACCTCCTGGNGG	0.196985159	1	0	1	19	NA	NA
31603	CCTCGCCATGAGCATCCAAANGG	0.407627735	1	0	1	6	NA	NA
31604	CCTCGCCCAGGCAATGACAGNGG	0.629502936	1	0	0	8	NA	NA
31605	CCTCGCCCATGTTCTGGCCGNGG	0.357305127	1	0	0	6	NA	NA
31606	CCTCGCCCCAGATACCCAAGNGG	0.281527779	1	0	1	11	NA	NA
31607	CCTCGCCCCCAGCCCCACCANGG	0.038136459	1	0	41	112	NA	NA
31608	CCTCGCCCTGCTTCTCCTGANGG	0.122628327	1	0	3	43	NA	NA
31609	CCTCGCCCTGGACTGCCACGNGG	0.382187585	1	0	1	10	NA	NA
31610	CCTCGCCGACTACATCAACGNGG	1	1	0	0	0	NA	NA
31611	CCTCGCCGCCTGCAGCCCCGNGG	0.136729014	1	0	5	37	NA	NA
31612	CCTCGCCGCGGCCGTCCCAGNGG	0.337149585	1	0	0	17	NA	NA
31613	CCTCGCCGCTCGGCCCCGCANGG	0.391830864	1	0	1	7	NA	NA
31614	CCTCGCCGGTCTCCTCCGCANGG	0.497217229	1	0	1	4	NA	NA
31615	CCTCGCCGTTTCCAAGGCGGNGG	1	1	0	0	0	NA	NA
31616	CCTCGCCTCCCAGGAAGCCGNGG	0.163533065	1	0	1	29	NA	NA
31617	CCTCGCCTCCCTGTCAGCCGNGG	0.35587064	1	0	0	17	NA	NA
31618	CCTCGCGCACACCCAGAAAGNGG	0.357889948	1	0	0	9	NA	NA
31619	CCTCGCGCCGAAGCTGGACCNGG	0.347835242	1	0	1	3	NA	NA
31620	CCTCGCGCTGAAGTTGTGCANGG	0.742434472	1	0	0	3	NA	NA
31621	CCTCGCGGCGAGAGAACGCGNGG	0.789391436	1	0	0	3	NA	NA
31622	CCTCGCGGTCGTAGTCGCTGNGG	0.728	1	0	0	2	NA	NA
31623	CCTCGCGTGGTACAAGCCAGNGG	0.718918919	1	0	0	1	NA	NA
31624	CCTCGCTCACGAACACTGAGNGG	1	1	0	0	0	NA	NA
31625	CCTCGCTCAGCTCCACAAAGNGG	0.186180173	1	0	1	21	NA	NA
31626	CCTCGCTGCAAGTAAAGATGNGG	0.527397711	1	0	0	7	NA	NA
31627	CCTCGCTGCGACCCTTGAGGNGG	0.725719168	1	0	0	2	NA	NA
31628	CCTCGCTGTCACCACCACATNGG	0.358319493	1	0	0	14	NA	NA
31629	CCTCGCTTCACAGAAGAGCANGG	0.359420504	1	0	1	6	NA	NA
31630	CCTCGCTTCAGCGATGGCCGNGG	0.680634489	1	0	0	4	NA	NA
31631	CCTCGCTTCTGATATCCAGGNGG	0.305015845	1	0	1	7	NA	NA
31632	CCTCGGAACCAGAAGACGCANGG	0.513989752	1	0	0	3	NA	NA
31633	CCTCGGAAGCCGCACCCCCGNGG	0.371095609	1	0	0	7	NA	NA
31634	CCTCGGAATATAGAAAGCCGNGG	1	1	0	0	0	NA	NA
31635	CCTCGGAGTAGCCATCCTCGNGG	0.557575774	1	0	0	4	NA	NA
31636	CCTCGGAGTCATCAGCAGCGNGG	0.44581933	1	0	0	10	NA	NA
31637	CCTCGGCCAGAAACAGAGGTNGG	0.438900021	1	0	0	11	NA	NA
31638	CCTCGGCCAGAACATGGGCGNGG	0.537832632	1	0	0	7	NA	NA
31639	CCTCGGCCCCCACATCCACTNGG	0.232327246	1	0	0	18	NA	NA
31640	CCTCGGCCGCGGTCTCCTCGNGG	0.519578117	1	0	0	8	NA	NA
31641	CCTCGGCCTCCGCGTCCCCGNGG	0.236828238	1	0	0	29	NA	NA
31642	CCTCGGCGTCCATATAGCAGNGG	0.593667546	1	0	1	1	NA	NA
31643	CCTCGGCGTCCTCAAGGCAGNGG	0.391078857	1	0	0	6	NA	NA
31644	CCTCGGCTCCATCATGGCGANGG	0.51624786	1	0	1	6	NA	NA
31645	CCTCGGCTCCATTCTCAGTGNGG	0.434735206	1	0	0	10	NA	NA
31646	CCTCGGCTCCCGGACCCGGGNGG	0.358708297	1	0	2	13	NA	NA
31647	CCTCGGCTCTTTGCAGGCACNGG	0.222119352	1	0	0	21	NA	NA
31648	CCTCGGCTGCGGCCTCCGGGNGG	0.231768752	1	0	0	21	NA	NA
31649	CCTCGGCTGGAATAGCCTGGNGG	0.56625302	1	0	0	4	NA	NA
31650	CCTCGGGAGCGCGCGAGCCGNGG	0.290433738	1	0	15	17	NA	NA
31651	CCTCGGGAGGAAAAGCCAAGNGG	0.338284523	1	0	1	13	NA	NA
31652	CCTCGGGCGTAAATACTCATNGG	Inf	0	0	0	0	0	not_aligned
31653	CCTCGGGGATGTGCTCCGCANGG	0.531749123	1	0	0	5	NA	NA
31654	CCTCGGGGTTGAACTCGAAANGG	0.829115542	1	0	0	3	NA	NA
31655	CCTCGGGTAAGAAGTCCAACNGG	0.789024987	1	0	0	3	NA	NA
31656	CCTCGGGTCGAGCACCACCANGG	0.801488834	1	0	0	1	NA	NA
31657	CCTCGGTACACCGTCCCGCGNGG	0.93281075	1	0	0	1	NA	NA
31658	CCTCGGTCAGGGCCGCCCCGNGG	0.381757527	1	0	4	8	NA	NA
31659	CCTCGGTCTCCATTTGTGATNGG	0.428051364	1	0	1	8	NA	NA
31660	CCTCGGTGAAGAGCAGGCAGNGG	0.180159677	1	0	3	16	NA	NA
31661	CCTCGGTGTTGTGCTGCCTGNGG	0.095016857	1	0	2	32	NA	NA
31662	CCTCGGTTCCTCACCACTGGNGG	0.316346842	1	0	2	10	NA	NA
31663	CCTCGTACAGGAGCTCGCAGNGG	0.949152542	1	0	0	1	NA	NA
31664	CCTCGTACCTCCAATGGCCGNGG	1	1	0	0	0	NA	NA
31665	CCTCGTAGTTGACGCAACCGNGG	0.85	1	1	0	0	NA	NA
31666	CCTCGTAGTTGACGCAGCCGNGG	0.514440433	1	1	0	1	NA	NA
31667	CCTCGTATTCCACAACCAGGNGG	0.609389025	1	0	0	4	NA	NA
31668	CCTCGTCACATAACACAGCANGG	0.693364016	1	0	0	3	NA	NA
31669	CCTCGTCCACCAGTGTCACGNGG	0.628088988	1	0	0	3	NA	NA
31670	CCTCGTCCAGATTCCGGCGGNGG	5.348285882	0	0	0	4	0	not_aligned
31671	CCTCGTCCATGGCCCCCGCGNGG	0.244185663	1	0	1	11	NA	NA
31672	CCTCGTCCTCGCCTTCCCAGNGG	0.244852203	1	0	2	14	NA	NA
31673	CCTCGTCCTCGCGTTCGCTCNGG	0.576039917	1	1	0	5	NA	NA
31674	CCTCGTCCTCGTCCTCGAAGNGG	0.211413997	1	0	1	14	NA	NA
31675	CCTCGTCGTCGTCGTCCGCGNGG	0.317366448	1	0	0	13	NA	NA
31676	CCTCGTGCAGATCATCAGCGNGG	0.593126306	1	0	0	2	NA	NA
31677	CCTCGTGCATTATCACCAGGNGG	0.452540718	1	0	0	5	NA	NA
31678	CCTCGTGCCTGCACACCTGGNGG	0.344072902	1	0	0	13	NA	NA
31679	CCTCGTGCGCGCGCACCACGNGG	0.684793516	1	0	0	5	NA	NA
31680	CCTCGTGGAGAGAAGACACCNGG	0.389657647	1	0	0	13	NA	NA
31681	CCTCGTGGCTTACTGTCTGANGG	0.403570954	1	0	2	5	NA	NA
31682	CCTCGTGGTCGGGGTCCCCGNGG	0.507343587	1	0	0	8	NA	NA
31683	CCTCGTGGTGCACCACCGGGNGG	1	1	0	0	0	NA	NA
31684	CCTCGTGTCCCTCAAGGAGGNGG	0.318749465	1	0	0	9	NA	NA
31685	CCTCGTTCACTGCTCCCCAGNGG	0.129223722	2	1	2	13	NA	NA
31686	CCTCGTTGAGGTGCGAACGGNGG	0.564207925	1	0	0	4	NA	NA
31687	CCTCGTTGTGACAGAAGTGANGG	0.477936954	1	0	0	5	NA	NA
31688	CCTCTAAATAATCAGCCACGNGG	0.662833953	1	0	0	2	NA	NA
31689	CCTCTAAGCAGCACTGGACGNGG	0.444349029	1	0	0	6	NA	NA
31690	CCTCTAATAGTGCCTCCCCANGG	0.315261029	1	0	2	7	NA	NA
31691	CCTCTACAAAGCTATCTCCGNGG	0.646467535	1	0	0	3	NA	NA
31692	CCTCTACAGGAACTTTGCCGNGG	0.503364986	1	0	1	2	NA	NA
31693	CCTCTACAGGAAGCATCCCGNGG	0.185209562	1	0	0	22	NA	NA
31694	CCTCTACCAGTTCGACCGCGNGG	0.75	1	0	0	1	NA	NA
31695	CCTCTACCATAACATCTCAGNGG	0.216801011	1	0	0	9	NA	NA
31696	CCTCTACCATGAACCCCCCGNGG	0.651162791	1	0	0	1	NA	NA
31697	CCTCTACCTCAGCTGCAACGNGG	0.42121228	1	0	1	8	NA	NA
31698	CCTCTACCTCATTCACTATGNGG	0.300948648	1	0	0	14	NA	NA
31699	CCTCTACGACCACATCCAGCNGG	0.850747128	1	0	1	2	NA	NA
31700	CCTCTACGTCCCCAACCGGANGG	0.483716764	1	0	2	2	NA	NA
31701	CCTCTACGTCCCTAATCGGANGG	0.618964514	1	0	1	1	NA	NA
31702	CCTCTACGTTCACTCCTGAANGG	0.387656127	1	0	2	7	NA	NA
31703	CCTCTACTACAGGAAGAAGGNGG	0.153940605	1	0	1	19	NA	NA
31704	CCTCTACTACCCAGACCAGANGG	0.272871999	1	0	0	13	NA	NA
31705	CCTCTACTGCTACGTCCCCANGG	0.385960362	1	0	3	8	NA	NA
31706	CCTCTACTGGAAGCATTCCANGG	0.325309681	1	0	1	7	NA	NA
31707	CCTCTACTGTGATCGCAGCGNGG	0.610352257	1	0	0	2	NA	NA
31708	CCTCTACTTCACCAACCGGANGG	0.45268897	1	0	1	3	NA	NA
31709	CCTCTACTTGACCTTAGCAGNGG	0.203610064	2	0	3	7	NA	NA
31710	CCTCTAGAACAAGTTAATGANGG	0.334797901	1	0	0	6	NA	NA
31711	CCTCTAGCTCCAACATACCCNGG	0.477802193	1	0	0	9	NA	NA
31712	CCTCTAGCTTGTTAGTATCCNGG	0.467977362	1	0	1	6	NA	NA
31713	CCTCTAGGCCTGAAGACCGGNGG	0.441603059	1	0	0	6	NA	NA
31714	CCTCTAGGTAGAACACCAAANGG	0.159727178	1	2	0	11	NA	NA
31715	CCTCTATAAGACAGGAGTGGNGG	0.20680771	1	0	1	18	NA	NA
31716	CCTCTATCCAGAAAACACGGNGG	0.282434121	1	0	2	8	NA	NA
31717	CCTCTATCTTTGCCTCTGAGNGG	0.287313526	1	0	2	11	NA	NA
31718	CCTCTATGCACATCACAGCANGG	0.277802056	1	0	3	8	NA	NA
31719	CCTCTATGCCTCTCACGCGGNGG	0.59759097	1	0	0	5	NA	NA
31720	CCTCTATTAACATTTGCAAANGG	0.171670506	1	0	2	26	NA	NA
31721	CCTCTATTACAGGCTCTTGANGG	0.396551107	1	0	1	6	NA	NA
31722	CCTCTATTAGACTAGAACTGNGG	0.202632055	3	0	1	5	NA	NA
31723	CCTCTCACCGACTCTGTGTCNGG	0.350948515	0	0	0	14	0	not_aligned
31724	CCTCTCACCGTCATGGGCAGNGG	0.353857258	1	0	0	8	NA	NA
31725	CCTCTCACCTTCCAAAGGCGNGG	0.371171982	1	0	0	10	NA	NA
31726	CCTCTCAGAGGCAAAGATAGNGG	0.101818972	1	0	1	40	NA	NA
31727	CCTCTCATACTGCTTTCACANGG	0.197553517	1	0	0	22	NA	NA
31728	CCTCTCATCACTGTGCACGGNGG	0.650789671	1	0	1	4	NA	NA
31729	CCTCTCATCCGCCATCACGANGG	0.689477869	1	0	0	5	NA	NA
31730	CCTCTCATCTGAATGATCATNGG	0.180154975	1	0	1	20	NA	NA
31731	CCTCTCATCTGCGTATTCATNGG	0.660213429	1	0	0	4	NA	NA
31732	CCTCTCCACAGACTTCCAGTNGG	0.357053929	1	0	1	11	NA	NA
31733	CCTCTCCACAGGACAAGAAGNGG	0.186676105	1	0	3	22	NA	NA
31734	CCTCTCCAGAAGAGGAGAAGNGG	0.038138835	7	6	7	49	NA	NA
31735	CCTCTCCAGAGACATCTTGANGG	0.256189194	1	0	2	17	NA	NA
31736	CCTCTCCAGATCTTTCTCCGNGG	0.342019149	1	0	0	10	NA	NA
31737	CCTCTCCAGTTCTTGTACTGNGG	0.215465488	1	1	1	11	NA	NA
31738	CCTCTCCAGTTTGCTCCCAGNGG	0.177410313	1	0	1	21	NA	NA
31739	CCTCTCCATGATGTTCCCAANGG	0.285769629	1	0	0	13	NA	NA
31740	CCTCTCCCAATCTACAGCTCNGG	0.269006284	0	0	0	21	0	not_aligned
31741	CCTCTCCCACAGGAATCCGANGG	0.240443238	1	0	0	15	NA	NA
31742	CCTCTCCCAGACACCTACCGNGG	0.508791231	1	0	0	12	NA	NA
31743	CCTCTCCCTTGACTCCCGGTNGG	0.330198823	1	0	2	12	NA	NA
31744	CCTCTCCGTGAACACATCCANGG	0.375980212	1	1	1	10	NA	NA
31745	CCTCTCCGTGCCGCGCCCCGNGG	0.148988232	2	0	0	17	NA	NA
31746	CCTCTCCGTTTCCAGCCGCGNGG	0.454288616	1	0	0	6	NA	NA
31747	CCTCTCCTAAAAATGCCAAANGG	0.083498165	1	0	0	38	NA	NA
31748	CCTCTCCTAAGGACTCCAGTNGG	0.175101648	1	0	0	19	NA	NA
31749	CCTCTCCTACCCATTCTCCANGG	0.105580966	1	0	5	40	NA	NA
31750	CCTCTCCTAGCTTCTCTGGANGG	0.074348425	1	0	4	37	NA	NA
31751	CCTCTCCTCAGAGTATGCTCNGG	0.227106707	1	0	1	16	1	guide_dropped_by_ceres
31752	CCTCTCCTCATATTTCCTGANGG	0.15269259	1	0	0	21	NA	NA
31753	CCTCTCCTCCCAGATCCCCTNGG	0.02332231	1	1	4	194	NA	NA
31754	CCTCTCCTCCGCGGGATCCGNGG	0.445611147	1	0	1	7	NA	NA
31755	CCTCTCCTCTCAGAGGAGGGNGG	0.081425194	1	0	0	49	NA	NA
31756	CCTCTCCTGCTACTCCCGGTNGG	0.341699601	1	0	0	10	NA	NA
31757	CCTCTCCTGGGGGATCCGCANGG	0.261196516	1	0	1	12	NA	NA
31758	CCTCTCGCACTTCAACTGGCNGG	0.705882353	1	0	0	1	NA	NA
31759	CCTCTCGCAGACCGACCCCANGG	0.472863307	1	0	1	5	NA	NA
31760	CCTCTCGCCGCGAACCTCCGNGG	0.956097561	1	0	0	1	1	guide_dropped_by_ceres
31761	CCTCTCGCTGGACAAAGGGTNGG	0.1676073	4	0	12	11	NA	NA
31762	CCTCTCGCTGTCCTGGTACGNGG	0.675454304	1	0	1	5	NA	NA
31763	CCTCTCGGAGGAGGACCGCGNGG	0.481569948	1	0	1	8	NA	NA
31764	CCTCTCGGCTCTGAACCGAGNGG	0.366125962	1	0	0	9	NA	NA
31765	CCTCTCGGGACATCGCCACGNGG	0.577674385	1	0	0	5	NA	NA
31766	CCTCTCGGTCTGAAGACCAGNGG	0.412013826	1	0	0	11	NA	NA
31767	CCTCTCGTAGTCCACCAGCGNGG	0.928961749	1	0	0	1	NA	NA
31768	CCTCTCGTCCAGGAGATCCGNGG	1	1	0	0	3	NA	NA
31769	CCTCTCTCAGAACAACCTGCNGG	0.220644795	1	0	1	15	NA	NA
31770	CCTCTCTCCACAGGTCATAGNGG	0.31913735	1	0	0	16	NA	NA
31771	CCTCTCTCCACTTCTCCCCGNGG	0.107354558	1	0	2	32	NA	NA
31772	CCTCTCTCGTGAAGTAGCGGNGG	0.963323353	1	0	0	1	NA	NA
31773	CCTCTCTCTGGGGAATGCCANGG	0.074463978	1	1	3	38	NA	NA
31774	CCTCTCTCTGGTCTTCCACGNGG	0.093087129	1	0	2	33	NA	NA
31775	CCTCTCTGCCAGGCAAAGGANGG	0.118071039	1	0	2	40	NA	NA
31776	CCTCTCTGCCCGCAGTTCCANGG	0.185772311	1	0	0	25	NA	NA
31777	CCTCTCTGCTTATAGATGGGNGG	0.530750432	1	0	0	8	NA	NA
31778	CCTCTCTGTTCCCATCTCCGNGG	0.103154997	1	0	3	39	NA	NA
31779	CCTCTCTTACCTTCAATGCGNGG	0.324453304	1	0	0	7	NA	NA
31780	CCTCTCTTAGATCCAGGAGANGG	0.131062734	1	0	2	17	NA	NA
31781	CCTCTCTTCCGTAGGATAAANGG	0.297404044	1	0	0	9	NA	NA
31782	CCTCTCTTCTCAGAGACTAGNGG	0.219986846	1	0	0	17	NA	NA
31783	CCTCTCTTCTCCCAGCACTGNGG	0.043365708	1	0	3	81	NA	NA
31784	CCTCTGAATCGCCTACGCCGNGG	0.927027027	1	0	0	1	NA	NA
31785	CCTCTGACTTAACAGCTGCANGG	0.308129801	1	0	0	13	NA	NA
31786	CCTCTGAGAACCCACTGAAGNGG	0.190338906	1	0	0	24	NA	NA
31787	CCTCTGAGAAGCCATAGCCANGG	0.213005877	1	0	2	21	NA	NA
31788	CCTCTGAGAAGCGGAACAGGNGG	0.233686762	1	0	0	16	NA	NA
31789	CCTCTGAGAGCAGGACCCCANGG	0.112416029	1	1	1	32	NA	NA
31790	CCTCTGAGCGAAAACGAGCGNGG	1	1	0	0	0	NA	NA
31791	CCTCTGAGCTGGGTCCAGCANGG	0.163746971	1	0	6	26	NA	NA
31792	CCTCTGAGGCCCCTGACCCGNGG	0.240185952	1	0	3	22	NA	NA
31793	CCTCTGATAGGCCACAAAATNGG	0.061050723	1	0	3	100	NA	NA
31794	CCTCTGATCTTGTTTCTAAGNGG	0.180553662	1	0	2	22	NA	NA
31795	CCTCTGCAGATATTTCCAAGNGG	0.1932214	1	0	1	17	NA	NA
31796	CCTCTGCAGATGCTGAGCAANGG	0.10176543	1	0	4	29	NA	NA
31797	CCTCTGCAGGACGCTGCCGGNGG	0.395057974	1	0	0	13	NA	NA
31798	CCTCTGCCCTCAGGTCACCANGG	0.135512408	1	0	3	51	NA	NA
31799	CCTCTGCCGCTTCTGCAACGNGG	0.361187164	1	0	1	11	NA	NA
31800	CCTCTGCCGTCTTTATTCCGNGG	0.627044305	1	0	0	5	NA	NA
31801	CCTCTGCCGTGTCATCAACGNGG	0.266838309	1	0	0	8	NA	NA
31802	CCTCTGCCTCATGTTCCGCGNGG	0.298967316	1	0	0	13	NA	NA
31803	CCTCTGCGAGGGGAAGGCCGNGG	0.202152778	1	0	1	13	NA	NA
31804	CCTCTGCGCCATGAGAGCCANGG	0.206974363	1	0	1	15	NA	NA
31805	CCTCTGCGCCGTCAGCCAGGNGG	0.500338548	1	0	1	2	NA	NA
31806	CCTCTGCTATTGCCTGATTCNGG	0.348301948	1	0	2	12	NA	NA
31807	CCTCTGCTCCAGATATTCATNGG	0.208689155	1	0	3	14	NA	NA
31808	CCTCTGCTCCCTCAGCAAGTNGG	0.049832974	1	0	17	47	NA	NA
31809	CCTCTGCTCCTCCCTCCGAGNGG	0.103127789	1	0	2	34	NA	NA
31810	CCTCTGCTGCAGCAAGCCCGNGG	0.396186686	1	0	0	14	NA	NA
31811	CCTCTGCTGCTCCTTCCAGANGG	0.075545268	1	0	4	47	1	guide_dropped_by_ceres
31812	CCTCTGCTGCTTATGCTGGANGG	0.122939748	1	0	2	48	NA	NA
31813	CCTCTGCTTCTGGTGAACATNGG	0.187505085	1	0	1	27	NA	NA
31814	CCTCTGGAAAGCATTCCGAGNGG	0.426738163	1	0	0	8	NA	NA
31815	CCTCTGGAAGGACACTTCTGNGG	0.313188076	0	0	2	15	0	not_aligned
31816	CCTCTGGACAAGAAGTAAATNGG	0.231865205	1	0	0	12	NA	NA
31817	CCTCTGGAGGAGGAAGTCCANGG	0.184349673	1	0	4	22	NA	NA
31818	CCTCTGGCATGAGCCACCAGNGG	0.321921341	1	0	0	15	NA	NA
31819	CCTCTGGCCGGTGCATCCCANGG	0.215324787	1	0	0	16	NA	NA
31820	CCTCTGGGAGTGCTGATGAANGG	0.229773611	1	1	0	21	NA	NA
31821	CCTCTGGGCTGGAGAACTGGNGG	0.120918202	1	1	5	36	NA	NA
31822	CCTCTGGGCTGGAGGCTCCGNGG	0.09818027	1	0	3	35	NA	NA
31823	CCTCTGGGTCCACATCAGGTNGG	0.405352972	1	0	1	15	NA	NA
31824	CCTCTGGGTTGAACATGGCGNGG	0.505406131	1	0	0	5	NA	NA
31825	CCTCTGGTACCGCAGCTCCGNGG	0.333068662	1	0	0	7	NA	NA
31826	CCTCTGGTACTAATGACACANGG	0.265844199	1	0	0	13	NA	NA
31827	CCTCTGGTCCTTAAACAAGGNGG	0.419008155	1	0	0	5	NA	NA
31828	CCTCTGGTCTCACCAATCGGNGG	0.748847927	1	0	0	2	NA	NA
31829	CCTCTGGTCTCAGTTGCAGGNGG	0.213604794	1	0	3	25	NA	NA
31830	CCTCTGGTCTTCAGACCGAGNGG	0.503594627	1	0	0	13	NA	NA
31831	CCTCTGGTGATGATAATCCANGG	0.39500239	1	1	0	12	NA	NA
31832	CCTCTGGTGCAGAACTACAGNGG	0.389069629	2	0	1	5	NA	NA
31833	CCTCTGGTGCTGCCAGCGCGNGG	0.286807902	1	0	0	16	NA	NA
31834	CCTCTGGTGCTGCCTCCGCANGG	0.18969603	1	0	1	25	NA	NA
31835	CCTCTGTAGGAAAAAACAGGNGG	0.155451079	1	0	0	24	NA	NA
31836	CCTCTGTCATAGGGATATGGNGG	0.199123162	1	1	1	23	NA	NA
31837	CCTCTGTCCACAGATCAGCCNGG	0.333102464	1	0	0	18	NA	NA
31838	CCTCTGTCGGCTCTTCTGGGNGG	0.398706763	1	0	0	8	NA	NA
31839	CCTCTGTGCTAAGTTTGGCGNGG	0.617079749	1	0	0	5	NA	NA
31840	CCTCTGTGCTTCCCAAAAAGNGG	0.220294304	1	0	0	25	NA	NA
31841	CCTCTGTGTACTGGACCGAGNGG	0.352018367	1	0	0	12	NA	NA
31842	CCTCTGTGTTGACACTAGTANGG	1	1	0	0	0	NA	NA
31843	CCTCTGTTCAGTTCATGCCGNGG	0.136231735	4	1	1	10	NA	NA
31844	CCTCTGTTCCTAGGGCAGCANGG	0.086287957	2	0	2	28	NA	NA
31845	CCTCTGTTCTAGGAAGACGGNGG	0.267228256	1	0	1	11	NA	NA
31846	CCTCTGTTGGAAGAGCCACANGG	0.179391525	1	0	0	18	NA	NA
31847	CCTCTGTTGTTACAGCTGCTNGG	0.082446085	1	0	2	56	NA	NA
31848	CCTCTGTTTAAGTATATAGGNGG	0.992366412	1	0	0	3	NA	NA
31849	CCTCTGTTTGTACCACCTGANGG	0.172332825	1	0	1	12	NA	NA
31850	CCTCTTACACCTGATGACCANGG	0.332060653	1	0	0	9	NA	NA
31851	CCTCTTACAGCTGGGAATGGNGG	0.171249536	1	0	2	42	NA	NA
31852	CCTCTTACCGAACTGCCGCGNGG	0.640971168	1	0	0	2	NA	NA
31853	CCTCTTACCTTGCTGCCTAGNGG	0.215638425	1	0	0	16	NA	NA
31854	CCTCTTATAGATCGTTACTGNGG	0.655737705	1	0	1	1	NA	NA
31855	CCTCTTATGCTCACAGGGCANGG	0.175879411	2	0	1	20	NA	NA
31856	CCTCTTCAAAGCATGCCCCGNGG	0.323243772	1	0	1	9	NA	NA
31857	CCTCTTCAAGTATTTCCAGGNGG	0.321936216	1	0	4	9	NA	NA
31858	CCTCTTCACGCGTTTCGCCGNGG	0.94972067	1	0	0	1	NA	NA
31859	CCTCTTCAGCAGAATCCCAGNGG	0.128101428	1	0	3	35	NA	NA
31860	CCTCTTCCCCAATTTCAATGNGG	0.268443517	1	0	0	13	NA	NA
31861	CCTCTTCCCCACTTGCACAGNGG	0.159058549	1	0	2	28	NA	NA
31862	CCTCTTCCCCGGCGTCCAAGNGG	0.268671161	2	0	0	7	NA	NA
31863	CCTCTTCCTCCAGGAGACCGNGG	0.154059925	1	0	1	37	NA	NA
31864	CCTCTTCCTCCATCGATAGGNGG	0.794123853	1	0	0	4	NA	NA
31865	CCTCTTCCTCCCCCTCCCGGNGG	0.050314071	1	1	4	67	1	in_dropped_guides
31866	CCTCTTCCTCTGTCTCCTGTNGG	0.047045243	1	1	2	84	NA	NA
31867	CCTCTTCCTCTTCCTCTGAGNGG	0.04779396	1	0	8	70	NA	NA
31868	CCTCTTCCTGGAGTTCCCAANGG	0.217268286	1	0	1	22	NA	NA
31869	CCTCTTCCTTCCACTCCCGGNGG	0.167738473	1	0	2	29	NA	NA
31870	CCTCTTCCTTGCATTGACCTNGG	0.15811928	1	1	3	31	NA	NA
31871	CCTCTTCGCATCAACACGGGNGG	0.960591133	1	0	0	2	NA	NA
31872	CCTCTTCGTCTTCCTCTGGGNGG	0.133055323	1	0	2	17	NA	NA
31873	CCTCTTCTAGCTATGTTCCGNGG	0.135806889	1	0	1	23	NA	NA
31874	CCTCTTCTATCCAGGACAGGNGG	0.188466906	1	0	2	20	NA	NA
31875	CCTCTTCTCCAGCAGCCTGGNGG	0.083601781	1	0	2	52	NA	NA
31876	CCTCTTCTCCGACGACTACGNGG	0.766202142	1	0	0	3	NA	NA
31877	CCTCTTCTCCGCCCTGTCCANGG	0.1678416	1	0	1	28	NA	NA
31878	CCTCTTCTCCGTGGTTATGGNGG	0.282365684	1	0	0	9	NA	NA
31879	CCTCTTCTCGGTTATCTATGNGG	0.543513426	1	0	0	3	NA	NA
31880	CCTCTTCTCTCGTAGCTACGNGG	0.669849343	1	0	0	4	NA	NA
31881	CCTCTTCTCTCTAAGAGCTGNGG	0.235199618	1	0	0	22	NA	NA
31882	CCTCTTCTCTGCAGTTATGGNGG	0.202687782	1	0	0	30	NA	NA
31883	CCTCTTCTCTTCCTCATCCANGG	0.089847333	1	1	6	57	NA	NA
31884	CCTCTTCTGCCGACAGGTAGNGG	0.388249486	1	0	0	6	NA	NA
31885	CCTCTTCTGTCATTCCAGCANGG	0.347741885	1	0	0	21	NA	NA
31886	CCTCTTCTTCATGTAGCCAGNGG	0.263657032	1	0	2	13	NA	NA
31887	CCTCTTCTTCTTGTCCCCCGNGG	0.212110789	1	0	1	16	NA	NA
31888	CCTCTTCTTTCTTAGTTACANGG	0.114046404	1	0	2	29	NA	NA
31889	CCTCTTCTTTGGGTTCACGGNGG	0.330011622	1	0	0	11	NA	NA
31890	CCTCTTGAGGAAAATTACTTNGG	0.237550671	1	0	1	17	NA	NA
31891	CCTCTTGCAGGCAAACCTGANGG	0.494543555	1	0	1	4	NA	NA
31892	CCTCTTGCAGGGCAGAAGAGNGG	0.138773564	1	2	3	35	NA	NA
31893	CCTCTTGCAGGGTATAACAGNGG	0.297319529	2	1	1	8	NA	NA
31894	CCTCTTGCCCGAGAACCGCTNGG	0.575276627	1	0	0	4	NA	NA
31895	CCTCTTGCTTTGAAAGGCCANGG	0.046337544	1	0	3	71	NA	NA
31896	CCTCTTGGAAGGCCTGACAGNGG	0.172714284	1	0	1	16	NA	NA
31897	CCTCTTGGATACCTCCAGGANGG	0.243167919	1	0	3	16	NA	NA
31898	CCTCTTGTCATCTTCTGTTANGG	0.288143973	1	0	0	15	NA	NA
31899	CCTCTTTACAAAATGTTCTANGG	0.183939992	1	0	0	20	NA	NA
31900	CCTCTTTACGAAGTTCTCTGNGG	0.649523213	1	0	0	6	NA	NA
31901	CCTCTTTATCACCCAGAGCGNGG	0.590971272	1	0	1	7	NA	NA
31902	CCTCTTTCACCAGGACCAGGNGG	0.206811716	1	0	2	14	NA	NA
31903	CCTCTTTCAGAAACACAACGNGG	0.290798775	1	0	1	9	NA	NA
31904	CCTCTTTCCAGGACAATCCGNGG	0.299208438	1	0	0	12	NA	NA
31905	CCTCTTTCCTTACCTCCAGTNGG	0.187507648	1	0	0	28	NA	NA
31906	CCTCTTTCTATTATCTCAGANGG	0.163211635	1	0	2	20	NA	NA
31907	CCTCTTTCTCCCTAGAGCCGNGG	0.145922344	1	0	2	25	NA	NA
31908	CCTCTTTCTGAGACAATGCANGG	0.177670542	1	0	2	17	NA	NA
31909	CCTCTTTGCAAGAACTGCTGNGG	0.228474595	1	0	1	16	NA	NA
31910	CCTCTTTGCAGACAGCCGCGNGG	0.636336454	1	0	0	3	NA	NA
31911	CCTCTTTGCCCGAGTGGGCGNGG	0.216991473	1	0	2	9	NA	NA
31912	CCTCTTTGCGCCCTACGGCANGG	0.802469136	1	0	0	1	NA	NA
31913	CCTCTTTGTGGTAGTTCCCANGG	0.247011585	1	0	0	14	NA	NA
31914	CCTGAAAACCCCATGATGAGNGG	0.396457161	1	0	2	7	NA	NA
31915	CCTGAAACCCAGCACCCTGANGG	0.053291579	2	0	4	120	NA	NA
31916	CCTGAAACCCCAAAGCAAAANGG	0.228327098	1	1	2	16	NA	NA
31917	CCTGAAACTCTACCCTCCAGNGG	0.314665766	1	0	1	12	NA	NA
31918	CCTGAAACTCTACTGCAACGNGG	0.332043523	1	0	3	3	NA	NA
31919	CCTGAAAGATCAAGAAGCAANGG	0.187291695	1	0	2	27	NA	NA
31920	CCTGAAAGTCAAGTTGACAGNGG	0.31586804	1	0	2	16	NA	NA
31921	CCTGAAATAGACAAGCCGTGNGG	0.18255025	1	0	0	12	NA	NA
31922	CCTGAAATAGTTGCTGGCTGNGG	0.247355926	1	0	0	14	NA	NA
31923	CCTGAAATCCACCTTTGACANGG	0.385343787	1	0	1	13	NA	NA
31924	CCTGAAATGTGTCCACCACTNGG	0.354906203	1	0	3	8	NA	NA
31925	CCTGAAATTTCTGAAGATATNGG	0.171467858	1	0	0	26	NA	NA
31926	CCTGAACAAGAACATCAACCNGG	0.614547698	1	0	1	9	NA	NA
31927	CCTGAACAATAATAACCAAANGG	0.177730409	1	0	0	22	NA	NA
31928	CCTGAACAGCTTTACCGCCGNGG	0.735179464	1	0	0	2	NA	NA
31929	CCTGAACATTTAAAATCAGGNGG	0.316193374	1	0	0	18	NA	NA
31930	CCTGAACCAGACATCAAGAANGG	0.121193293	1	1	4	54	NA	NA
31931	CCTGAACCTAGGGAACACAGNGG	0.182292496	1	0	0	18	NA	NA
31932	CCTGAACCTCAGCTACAAACNGG	0.103170955	4	2	4	9	NA	NA
31933	CCTGAACCTCTCTTGACCCGNGG	0.569519865	1	0	0	6	NA	NA
31934	CCTGAACCTGAAGACCGTGTNGG	0.26816576	1	0	1	14	NA	NA
31935	CCTGAACCTGATCAGAAACCNGG	0.185614796	1	0	1	22	NA	NA
31936	CCTGAACTACCAAATAGCTGNGG	0.402108007	1	0	0	11	NA	NA
31937	CCTGAACTACTCCCACACCANGG	0.37729457	1	1	1	9	NA	NA
31938	CCTGAACTACTTCATAGACCNGG	0.109060481	2	6	8	9	NA	NA
31939	CCTGAACTCAGAACTGCAGANGG	0.16284392	1	1	2	25	NA	NA
31940	CCTGAACTCTGATTGTCACANGG	0.309615076	1	0	2	18	NA	NA
31941	CCTGAACTCTGGCTTCAGCANGG	0.235032581	1	0	2	16	NA	NA
31942	CCTGAACTCTGTGAGAACCTNGG	0.20658794	1	0	5	20	NA	NA
31943	CCTGAAGAAAAGCATCCACANGG	0.261695894	1	0	1	16	NA	NA
31944	CCTGAAGAAGGAGGTCCTGGNGG	0.030115576	1	0	10	111	NA	NA
31945	CCTGAAGAAGGAGTTCAGCGNGG	0.310996232	1	0	0	13	NA	NA
31946	CCTGAAGACAGAGTTCAGTGNGG	0.109844361	1	0	2	40	NA	NA
31947	CCTGAAGACGAGAAGTAAAANGG	0.207297378	1	0	1	15	NA	NA
31948	CCTGAAGAGCATGATCAAGGNGG	0.222262049	1	0	2	12	NA	NA
31949	CCTGAAGAGGCAGTGAAATGNGG	0.130485451	1	0	4	29	NA	NA
31950	CCTGAAGATCGACCTCACAGNGG	0.556011266	1	0	0	4	NA	NA
31951	CCTGAAGATGGATCCTCACGNGG	0.178923691	1	0	3	20	NA	NA
31952	CCTGAAGCAATGCTCCAGGGNGG	0.219010459	1	0	1	16	NA	NA
31953	CCTGAAGCACAAGGAGAAAGNGG	0.057894145	4	0	7	49	NA	NA
31954	CCTGAAGCATGCAAGCACCGNGG	0.376416414	1	0	1	5	NA	NA
31955	CCTGAAGCATGCGGTGACCGNGG	0.444664864	1	0	1	7	NA	NA
31956	CCTGAAGCCCTCCAACCTATNGG	0.494520796	1	0	1	6	NA	NA
31957	CCTGAAGCCGACATCCACCANGG	0.385666346	1	0	2	10	NA	NA
31958	CCTGAAGCCTCTCACCTGCANGG	0.17140415	1	0	0	27	NA	NA
31959	CCTGAAGCGAAAATATTAAGNGG	0.217587654	1	0	0	16	NA	NA
31960	CCTGAAGCGCCTTATCTCTANGG	0.620860882	1	0	1	4	NA	NA
31961	CCTGAAGCGTGCTCACCTGANGG	0.568506282	1	0	0	8	NA	NA
31962	CCTGAAGCTTTGGAAAGCGTNGG	0.46820115	1	0	0	6	NA	NA
31963	CCTGAAGGACCTGTTCCCAGNGG	0.346518359	1	0	1	15	NA	NA
31964	CCTGAAGGACTCATTGAGCGNGG	0.360112748	1	0	0	15	NA	NA
31965	CCTGAAGGAGATCATCCTCGNGG	0.523271735	1	0	1	6	NA	NA
31966	CCTGAAGGAGGATTTCCGCANGG	0.438766531	1	0	0	8	NA	NA
31967	CCTGAAGGCCACGTTCCTGGNGG	0.236508428	1	0	2	20	NA	NA
31968	CCTGAAGGCTGTTCTCCTGANGG	0.142836285	1	0	4	28	NA	NA
31969	CCTGAAGGTTCAAAATAAAGNGG	0.165559551	1	0	3	19	NA	NA
31970	CCTGAAGTAACCATAGCAATNGG	0.249369279	1	0	2	14	NA	NA
31971	CCTGAAGTAATCGTTGCACANGG	0.695035461	1	0	0	4	NA	NA
31972	CCTGAAGTAGTAAATAGGAGNGG	0.423980764	1	0	0	10	NA	NA
31973	CCTGAAGTATTAAAATCCCANGG	0.136469217	2	0	2	22	NA	NA
31974	CCTGAAGTCAGGAAGTAATANGG	0.206193865	1	0	2	18	NA	NA
31975	CCTGAAGTCATTGAAGTCCANGG	0.117783428	1	0	0	26	NA	NA
31976	CCTGAAGTGCTCTAGCTGCANGG	0.223261865	1	0	0	16	NA	NA
31977	CCTGAAGTGTGATTTGCACGNGG	0.366756726	1	0	0	6	NA	NA
31978	CCTGAAGTTGGGTATCTACGNGG	0.814777328	1	0	0	2	NA	NA
31979	CCTGAATCAGGCAATAGCAGNGG	0.249698017	1	0	1	12	NA	NA
31980	CCTGAATCATAGCTTCCGAGNGG	0.483372379	1	0	0	5	NA	NA
31981	CCTGAATCCCCATTCTCAAANGG	0.170742266	1	0	2	23	NA	NA
31982	CCTGAATCGCGCCGTTCACGNGG	1	1	0	0	0	NA	NA
31983	CCTGAATCTTTCCATCCTGANGG	0.221633168	1	0	1	15	NA	NA
31984	CCTGAATTAGGATCGATTGGNGG	0.690122566	1	0	0	3	NA	NA
31985	CCTGAATTATCTCTGCCATGNGG	0.199171911	2	0	0	13	NA	NA
31986	CCTGAATTCATTCCTCGAAGNGG	0.237215868	1	0	1	12	NA	NA
31987	CCTGAATTTCTGCTTCCACGNGG	0.190277336	1	0	2	24	NA	NA
31988	CCTGACACAATGAGCTACTANGG	0.26779805	1	1	4	7	NA	NA
31989	CCTGACACCATGAACTACTANGG	0.287806388	1	1	4	8	NA	NA
31990	CCTGACACCATGAGATACTANGG	0.37843269	1	1	5	4	NA	NA
31991	CCTGACACCATGAGCTACTANGG	0.154785066	1	5	2	10	NA	NA
31992	CCTGACACCATGAGTCACTANGG	0.199967654	1	0	2	19	NA	NA
31993	CCTGACACTCCAGCACACCGNGG	0.3150958	1	0	0	21	NA	NA
31994	CCTGACACTGTGCTCTCCGANGG	0.480774513	1	0	0	9	NA	NA
31995	CCTGACAGAGAACATGCAGCNGG	0.208907757	1	0	1	26	NA	NA
31996	CCTGACAGAGACCATTTCCGNGG	0.65899433	1	0	0	6	NA	NA
31997	CCTGACAGATCATCAAAGCGNGG	0.963133641	1	0	0	1	1	in_dropped_guides
31998	CCTGACAGTGAACAAAGCTGNGG	0.131446636	1	0	1	29	NA	NA
31999	CCTGACAGTGCACCAGACCGNGG	0.786000695	1	0	0	5	NA	NA
32000	CCTGACATAGGGGGACTAGGNGG	0.479285784	1	0	1	6	NA	NA
32001	CCTGACATCCGATTAGAAGANGG	0.464319288	1	0	0	4	NA	NA
32002	CCTGACATGCTCAATTGCAANGG	0.55488982	1	0	0	6	NA	NA
32003	CCTGACATGCTGAGAAAGGANGG	0.09035462	2	0	3	28	NA	NA
32004	CCTGACCACTATCATCACCANGG	0.217047305	1	0	0	17	NA	NA
32005	CCTGACCATGAGTTTCTGAANGG	0.277197765	1	0	1	14	NA	NA
32006	CCTGACCCAAGTATGATCCGNGG	0.746924429	1	0	0	1	NA	NA
32007	CCTGACCCACACAGTGAGGANGG	0.169493893	1	0	2	31	NA	NA
32008	CCTGACCCCAGCCTTCCCGTNGG	0.190627936	1	0	2	24	NA	NA
32009	CCTGACCCTCCTGATTAAAGNGG	0.26000638	1	0	0	18	NA	NA
32010	CCTGACCGCACACCTCGCAGNGG	0.483870916	1	0	0	6	NA	NA
32011	CCTGACCGTGCACAACAGGGNGG	0.551245312	1	0	0	4	NA	NA
32012	CCTGACCTACTTCTTCCTGGNGG	0.184386435	1	0	0	17	NA	NA
32013	CCTGACCTCCATCCCCACCGNGG	0.109431131	1	0	4	25	NA	NA
32014	CCTGACCTCTCCTGTCCCGANGG	0.233994989	1	0	2	18	NA	NA
32015	CCTGACCTGCGGCTGCACGANGG	0.514712394	1	0	0	6	NA	NA
32016	CCTGACCTGGAAACTGCGCGNGG	0.461441455	1	0	2	5	NA	NA
32017	CCTGACCTGGAGGGTCCCGGNGG	0.227319145	1	0	1	22	NA	NA
32018	CCTGACCTGGATTTCCACCANGG	0.180072284	1	1	0	18	NA	NA
32019	CCTGACGCCATGAGCTACTANGG	0.213282176	1	1	4	2	NA	NA
32020	CCTGACGCGAAGGAGATGGANGG	0.491046428	1	0	0	4	NA	NA
32021	CCTGACGGTGAAGATGCTGGNGG	0.084054351	1	0	4	35	NA	NA
32022	CCTGACGTACAAATTCCATGNGG	0.416303321	1	0	0	6	NA	NA
32023	CCTGACGTCCACACCCGCCANGG	0.475554201	1	0	0	6	NA	NA
32024	CCTGACTCAAGCTCACTCAANGG	0.390621025	1	0	1	12	NA	NA
32025	CCTGACTCGGGAGTGCCCCGNGG	0.606183269	1	0	0	5	NA	NA
32026	CCTGACTGACTGCATTGGCANGG	0.150730853	1	2	0	19	NA	NA
32027	CCTGACTGAGAAGTATGGAGNGG	0.208933188	1	0	2	15	NA	NA
32028	CCTGACTGATGCCTTCGTGGNGG	0.420972302	1	0	1	11	NA	NA
32029	CCTGACTTACAATCAGCTGGNGG	0.260935058	1	0	0	12	NA	NA
32030	CCTGACTTACATAAATCACANGG	0.377297083	1	0	0	9	NA	NA
32031	CCTGACTTACTGGCAAAAGANGG	0.627206773	1	0	1	3	NA	NA
32032	CCTGACTTCCCAGCTGTTGANGG	0.165730026	1	0	1	37	NA	NA
32033	CCTGACTTGTCCGCGCCAGGNGG	0.606428592	1	0	1	5	NA	NA
32034	CCTGACTTTCTCTATCTCCANGG	0.08287547	1	0	6	42	NA	NA
32035	CCTGAGACTCAGGCGGGGCANGG	0.117575581	1	2	5	30	NA	NA
32036	CCTGAGACTGTGCAAATACANGG	0.212165268	1	1	1	13	NA	NA
32037	CCTGAGACTTACCTGACGAGNGG	0.507438513	1	0	0	6	NA	NA
32038	CCTGAGAGCCGATCACCACGNGG	0.747438131	1	0	0	4	NA	NA
32039	CCTGAGAGCCTGAAGCCCCANGG	0.088153552	1	0	2	51	NA	NA
32040	CCTGAGAGTCATGACCCCTGNGG	0.328620499	1	0	1	11	NA	NA
32041	CCTGAGATACCTCTTCCAGTNGG	0.106858038	6	3	0	11	NA	NA
32042	CCTGAGATACCTCTTTCAGTNGG	0.135070685	1	6	3	7	NA	NA
32043	CCTGAGATCCAAAGAGAAAGNGG	0.064224835	1	0	4	49	NA	NA
32044	CCTGAGATCGAAGCTTGTGANGG	0.524268628	1	0	1	6	NA	NA
32045	CCTGAGATTAAGGATCAAGGNGG	0.286498369	1	0	2	12	NA	NA
32046	CCTGAGCAGGGAGAAAGCAGNGG	0.07901661	1	1	3	52	NA	NA
32047	CCTGAGCATGATGAACCCTGNGG	0.227141068	1	0	0	16	NA	NA
32048	CCTGAGCCAGGCCCTGCGCGNGG	0.12045702	1	0	2	44	NA	NA
32049	CCTGAGCCAGGTGTTCTCCANGG	0.147531291	1	0	3	25	NA	NA
32050	CCTGAGCCATCAAATACAGGNGG	0.229756833	1	1	0	18	NA	NA
32051	CCTGAGCCATGGAAACCTGANGG	0.244657947	1	0	3	11	NA	NA
32052	CCTGAGCCCATAGTACCAGGNGG	0.281085529	1	0	2	14	NA	NA
32053	CCTGAGCCCGAAGGACAAAANGG	0.256000641	1	0	0	11	NA	NA
32054	CCTGAGCCTATCAGATACCGNGG	0.676611928	1	0	0	3	NA	NA
32055	CCTGAGCCTCAAGAGACTTGNGG	0.220519398	1	0	1	20	NA	NA
32056	CCTGAGCCTGAGTAGCCAGCNGG	0.27596071	1	0	3	18	NA	NA
32057	CCTGAGCCTGGAGTTTCTGANGG	0.113702677	1	0	2	30	NA	NA
32058	CCTGAGCCTTCGTCCGCGCGNGG	0.931560001	1	0	0	2	NA	NA
32059	CCTGAGCGATGACTTCCGAGNGG	0.410018142	1	0	0	6	NA	NA
32060	CCTGAGCGCTGCCTCATCGANGG	0.628459733	1	0	0	4	NA	NA
32061	CCTGAGCGTGATGACCACGANGG	0.831036453	1	0	0	2	NA	NA
32062	CCTGAGCTACCACTTCCATGNGG	0.186509677	1	0	2	22	NA	NA
32063	CCTGAGCTACCTGACAGCCCNGG	0.201390344	1	0	2	20	NA	NA
32064	CCTGAGCTCGAGCTCCAGGGNGG	0.198014543	1	0	1	18	NA	NA
32065	CCTGAGCTGGTGGTTCGCAGNGG	0.38098953	1	0	1	10	NA	NA
32066	CCTGAGGACTCAATTCAGTTNGG	0.329641378	1	0	0	7	NA	NA
32067	CCTGAGGAGTCATTGCCGCTNGG	0.324717125	1	0	0	10	NA	NA
32068	CCTGAGGCCCAATAAACACCNGG	0.4873124	1	0	0	8	NA	NA
32069	CCTGAGGCCGGCCGGCACCGNGG	0.362574661	1	0	1	12	NA	NA
32070	CCTGAGGCTCTCGTGAACCANGG	0.460698138	1	0	0	11	NA	NA
32071	CCTGAGGCTCTGAAACACCANGG	0.138690085	1	0	4	23	NA	NA
32072	CCTGAGGGCACAGCTTCGCGNGG	0.330661743	1	0	2	8	NA	NA
32073	CCTGAGGTCCCTTTCGCAGGNGG	0.309542336	1	0	1	9	NA	NA
32074	CCTGAGGTCTCACCTTTGCANGG	0.214384318	1	0	1	16	NA	NA
32075	CCTGAGGTGCTGCCTCCGGANGG	0.066312649	1	0	7	45	NA	NA
32076	CCTGAGTAAGAAGACGGCCGNGG	0.847552654	1	0	0	3	NA	NA
32077	CCTGAGTACAAGCTTAACCANGG	0.38697978	1	0	1	8	NA	NA
32078	CCTGAGTCAGGGATTCCACCNGG	0.265939778	1	0	3	53	NA	NA
32079	CCTGAGTCATCTCAGAGCGTNGG	0.755093165	1	0	0	6	NA	NA
32080	CCTGAGTGAAGGAGTCCAGGNGG	0.168263695	1	0	2	23	NA	NA
32081	CCTGAGTGAATCTTCGGACGNGG	0.644567219	1	0	0	2	NA	NA
32082	CCTGAGTGAATGGCTCCCAGNGG	0.268936545	1	0	0	13	NA	NA
32083	CCTGAGTTACCCTGGCTCAANGG	0.473401425	1	0	0	9	NA	NA
32084	CCTGAGTTCAGCAAATTTGGNGG	0.197751847	1	0	0	15	NA	NA
32085	CCTGAGTTTGAGCTTGACTGNGG	0.306921377	1	0	0	15	NA	NA
32086	CCTGATACACACAGTGCCCGNGG	0.446636688	1	0	0	6	NA	NA
32087	CCTGATAGCGCATATCAAGGNGG	1	1	0	0	0	NA	NA
32088	CCTGATAGGCGCCTTTCCCGNGG	0.727225951	1	0	0	4	NA	NA
32089	CCTGATAGTCGCCATTTCGGNGG	0.606127886	1	0	0	3	NA	NA
32090	CCTGATATAAAAGAGCACATNGG	0.259113368	1	0	0	9	NA	NA
32091	CCTGATATACTGAGGACACTNGG	0.288713926	1	0	1	11	NA	NA
32092	CCTGATATAGAGACTCTAATNGG	0.570026047	1	0	0	7	NA	NA
32093	CCTGATATCTGGCCATGCAANGG	0.360704068	1	0	0	10	NA	NA
32094	CCTGATCCAAAACTTCTCGGNGG	0.220752128	1	0	0	11	NA	NA
32095	CCTGATCCAGGAGTGATAAGNGG	0.442513097	1	0	0	10	NA	NA
32096	CCTGATCCATGGGATCACCANGG	0.407705026	1	0	0	8	NA	NA
32097	CCTGATCCCAAGATGCACCGNGG	0.884293206	1	0	0	4	NA	NA
32098	CCTGATCCCCGGCATTAACGNGG	0.462955758	1	0	0	2	NA	NA
32099	CCTGATCCGCCGCTTCACCGNGG	0.725461444	1	0	0	5	NA	NA
32100	CCTGATCCTCATCTACTCCGNGG	0.463131419	1	0	1	9	NA	NA
32101	CCTGATCGAGAATTTGCTGCNGG	0.751144639	1	0	0	4	NA	NA
32102	CCTGATCGTCAGCCTCGCAGNGG	1	1	0	0	0	NA	NA
32103	CCTGATCGTGTACATAACCCNGG	0.818007018	1	0	1	1	NA	NA
32104	CCTGATCTAAGAGGTCAAGTNGG	0.281718142	1	0	1	8	NA	NA
32105	CCTGATCTACCTCTTCACAGNGG	0.25315847	1	0	0	19	NA	NA
32106	CCTGATCTCCCACTGCCCGANGG	0.370949085	1	0	0	10	NA	NA
32107	CCTGATCTCCTGGCGCTGGGNGG	0.282120224	1	0	1	22	NA	NA
32108	CCTGATCTGTTGGATAGCCANGG	0.439436108	1	1	0	9	NA	NA
32109	CCTGATGACCCACGGCCGCANGG	0.70791062	1	0	0	3	NA	NA
32110	CCTGATGCTGAGGATTCCGANGG	0.341653071	1	0	0	10	NA	NA
32111	CCTGATGGTGAACCACTACANGG	0.228165903	1	0	0	27	NA	NA
32112	CCTGATGGTGGAGAACAAGANGG	0.144041598	1	0	2	26	NA	NA
32113	CCTGATGGTTTGCTACCGCANGG	0.671084072	1	0	0	4	NA	NA
32114	CCTGATGTACATCTTCCGATNGG	0.857119047	1	0	0	3	NA	NA
32115	CCTGATGTCCAGGAGTCAGTNGG	0.272295696	1	0	0	14	NA	NA
32116	CCTGATGTCTCCATCCCCAANGG	0.294808128	1	0	2	14	NA	NA
32117	CCTGATGTGTGAGATCCCTANGG	0.240354575	1	0	0	15	NA	NA
32118	CCTGATGTGTGCTAAAGTCGNGG	0.539495701	1	0	0	5	NA	NA
32119	CCTGATTACATATATGAGTGNGG	0.279673874	1	0	0	12	NA	NA
32120	CCTGATTCTGAATCTCAGCCNGG	0.176815907	1	0	1	23	NA	NA
32121	CCTGATTGAGACCAACATCANGG	0.284307063	1	0	0	11	NA	NA
32122	CCTGATTGATGGCTACCCGCNGG	0.589649754	1	0	0	7	NA	NA
32123	CCTGATTGCAGACCTCAACANGG	0.416698209	1	0	0	8	NA	NA
32124	CCTGATTGGAAGGAGCCGAGNGG	0.468038259	1	0	1	4	NA	NA
32125	CCTGATTGGACAGAGAAAAGNGG	0.160011697	1	0	0	26	NA	NA
32126	CCTGATTGTGCTTCACCAAANGG	0.410592417	1	0	1	8	NA	NA
32127	CCTGATTTACTCCAGCAGTGNGG	0.249308484	1	0	0	13	NA	NA
32128	CCTGCAAAAGAGTTGTTCTGNGG	0.222871757	1	0	0	20	NA	NA
32129	CCTGCAAAGATCCCTACGGANGG	0.675016726	1	0	0	6	NA	NA
32130	CCTGCAAAGGATGCAAAGCANGG	0.191160881	1	1	2	24	NA	NA
32131	CCTGCAACAAGAGCTGACCGNGG	0.53281496	1	0	0	7	NA	NA
32132	CCTGCAACACAGTATCCCAANGG	0.254033882	2	0	0	12	NA	NA
32133	CCTGCAACGAGGTCACCCCGNGG	0.549552078	1	0	0	6	NA	NA
32134	CCTGCAACTGTAAAACATATNGG	0.301446157	1	0	0	13	NA	NA
32135	CCTGCAAGCAAAAGATCAAGNGG	0.209709359	1	0	1	17	NA	NA
32136	CCTGCAAGCCAGCAGACAAGNGG	0.146834321	1	0	1	42	NA	NA
32137	CCTGCAAGCCCACCACGCCANGG	0.257378747	1	1	0	12	NA	NA
32138	CCTGCAAGTACTTGACCAGGNGG	0.568371916	1	0	0	4	NA	NA
32139	CCTGCAATAAGAAAGTTCCCNGG	0.17049422	1	0	1	22	NA	NA
32140	CCTGCAATATCAATCAACGGNGG	0.536296607	1	0	1	3	NA	NA
32141	CCTGCAATTAGGTATCCGAANGG	0.644279294	1	0	0	2	NA	NA
32142	CCTGCACAAGAGCAGCTGCANGG	0.170150135	1	0	1	33	NA	NA
32143	CCTGCACAAGATTATCCACANGG	0.309533898	1	0	1	10	NA	NA
32144	CCTGCACAAGCGTTTCCCCGNGG	0.676213099	1	0	0	2	NA	NA
32145	CCTGCACACCTGCCTGGCAANGG	0.025007516	1	0	5	189	NA	NA
32146	CCTGCACAGATGCTGAAAGGNGG	0.14300148	1	0	4	23	NA	NA
32147	CCTGCACCCGAGCTTCTGGGNGG	0.350180546	1	0	0	14	NA	NA
32148	CCTGCACCCTGAGGTGACCGNGG	0.144897051	2	0	3	19	NA	NA
32149	CCTGCACCGCCATCCCGCAGNGG	0.288495819	2	0	1	10	NA	NA
32150	CCTGCACGACATCATCACGGNGG	0.913912186	1	0	0	2	NA	NA
32151	CCTGCACGAGACATTGCTGGNGG	0.49890891	1	0	1	6	NA	NA
32152	CCTGCACGATGGCTTCTCTGNGG	0.219568219	2	0	1	12	NA	NA
32153	CCTGCACGTCAGTTGTCAAGNGG	0.449058631	1	0	0	3	NA	NA
32154	CCTGCACGTCCACCCAGCCGNGG	0.297616555	1	0	1	12	NA	NA
32155	CCTGCACGTTGCCAAGTAAANGG	1	1	0	0	1	NA	NA
32156	CCTGCACTCACCCGTCTGCANGG	0.360168252	1	0	1	12	NA	NA
32157	CCTGCACTCAGCACATCACCNGG	0.10982347	1	1	7	31	NA	NA
32158	CCTGCACTCTGGCTTCTGTGNGG	0.092001559	1	0	6	50	NA	NA
32159	CCTGCACTTTGTAAGTCCCTNGG	0.215526119	1	0	2	15	NA	NA
32160	CCTGCAGAAATACTACCCGCNGG	0.464266017	1	0	0	6	NA	NA
32161	CCTGCAGAAGAGTTTATGAGNGG	0.338589115	1	0	1	17	NA	NA
32162	CCTGCAGACAGAGCGCCTGTNGG	0.428054851	1	0	1	9	NA	NA
32163	CCTGCAGACCTTCCACCTGGNGG	0.195294737	1	0	3	16	NA	NA
32164	CCTGCAGACTCACAGCCGTANGG	0.362453974	1	0	0	9	NA	NA
32165	CCTGCAGAGAAAGCTCCAACNGG	0.260902664	1	0	1	13	NA	NA
32166	CCTGCAGAGCTGGAAGCGCGNGG	0.244775294	1	0	3	24	NA	NA
32167	CCTGCAGATCAAGGACCAGGNGG	0.227020422	1	1	2	14	NA	NA
32168	CCTGCAGCAAGGAGAACAGANGG	0.111802464	1	0	4	42	NA	NA
32169	CCTGCAGCACCCGCAGCGCGNGG	0.178029332	1	0	3	21	NA	NA
32170	CCTGCAGCACGTGGTCCGCGNGG	0.58877232	1	0	0	8	NA	NA
32171	CCTGCAGCAGAAGGTGGCCGNGG	0.109163922	1	0	4	44	NA	NA
32172	CCTGCAGCAGACAGACGAGGNGG	0.119998336	1	0	5	32	NA	NA
32173	CCTGCAGCAGCATAAAAAGGNGG	0.434691502	1	0	0	18	NA	NA
32174	CCTGCAGCAGGGGAAAGTGGNGG	0.056235165	1	0	5	66	NA	NA
32175	CCTGCAGCATCTAGTCCAAGNGG	0.410076039	1	0	0	7	NA	NA
32176	CCTGCAGCATCTGAGCCGCGNGG	0.283886707	1	0	1	12	NA	NA
32177	CCTGCAGCCATGAAGTCGGGNGG	0.271796476	1	0	1	11	NA	NA
32178	CCTGCAGCCCAGCATCAACGNGG	0.448470574	1	0	2	14	NA	NA
32179	CCTGCAGCCCGGTCTGACGANGG	0.498298391	1	0	0	8	NA	NA
32180	CCTGCAGCCGAGTCACCAGTNGG	0.306815112	1	0	1	9	NA	NA
32181	CCTGCAGCCTTATTACCTGANGG	0.544692644	1	0	0	12	NA	NA
32182	CCTGCAGCGATCCATCCCCGNGG	0.513414189	1	0	0	8	NA	NA
32183	CCTGCAGCGTAGCTGAAAAGNGG	0.555236402	1	0	0	7	NA	NA
32184	CCTGCAGCTCGGGTTCAAGTNGG	0.6472567	1	0	0	8	NA	NA
32185	CCTGCAGCTCTGCTTCAGTGNGG	0.229379879	1	1	1	24	NA	NA
32186	CCTGCAGCTGAAAGGCCTGGNGG	0.067903934	1	1	5	50	NA	NA
32187	CCTGCAGCTGACAGCCAGCGNGG	0.050819371	1	0	9	59	NA	NA
32188	CCTGCAGCTGACCATCCGAANGG	0.31758546	1	0	0	13	NA	NA
32189	CCTGCAGCTGCAGATCACAGNGG	0.112957832	1	0	6	45	NA	NA
32190	CCTGCAGCTGCCTTTCCAAANGG	0.108537894	1	1	4	31	NA	NA
32191	CCTGCAGCTGTTGCTCCCTGNGG	0.092523499	2	1	3	47	NA	NA
32192	CCTGCAGCTTGAGCTCCAGGNGG	0.091441973	1	0	4	45	NA	NA
32193	CCTGCAGGCCAAGTGCCAAANGG	0.241201173	1	0	0	22	NA	NA
32194	CCTGCAGGCCTCCCACCCAGNGG	0.103327299	1	0	4	38	NA	NA
32195	CCTGCAGGCGAAAGCCCAGANGG	0.18325959	1	0	0	17	NA	NA
32196	CCTGCAGGCGGACAGCGACGNGG	0.530643327	1	0	1	6	NA	NA
32197	CCTGCAGGTACCATGATGTGNGG	0.44840815	1	0	0	12	NA	NA
32198	CCTGCAGGTCAAGGTCACAGNGG	0.218465434	1	0	3	21	NA	NA
32199	CCTGCAGGTCAGGATCCAGANGG	0.226946649	1	0	1	18	NA	NA
32200	CCTGCAGGTGCGCTACAAGGNGG	0.346622538	1	0	0	8	NA	NA
32201	CCTGCAGGTGCTTCACCACGNGG	0.23457737	1	0	2	18	NA	NA
32202	CCTGCAGGTGGCCATCCGAGNGG	0.148866475	1	0	1	32	NA	NA
32203	CCTGCAGGTGTGCTTCCCAANGG	0.262115752	1	0	2	14	NA	NA
32204	CCTGCAGGTTTGAGATGGAANGG	0.099638022	1	0	3	34	NA	NA
32205	CCTGCAGTAAATGCACAACCNGG	0.344033147	1	0	1	7	NA	NA
32206	CCTGCAGTAAGACCTTGCAANGG	0.247059602	1	0	0	15	NA	NA
32207	CCTGCAGTACAGCTTTATGGNGG	0.307894909	1	0	0	9	NA	NA
32208	CCTGCAGTAGCTCAGCCCCGNGG	0.144378393	1	0	5	16	NA	NA
32209	CCTGCAGTATGCTTCCCACANGG	0.17747312	1	0	1	24	NA	NA
32210	CCTGCAGTCTCTTCCTGCTGNGG	0.055499588	1	4	10	52	NA	NA
32211	CCTGCAGTCTCTTCTTGCTGNGG	0.073596798	2	1	4	44	NA	NA
32212	CCTGCAGTCTGAGGACCAGGNGG	0.12362026	1	0	2	30	NA	NA
32213	CCTGCAGTGCTCCAGAGCGGNGG	0.133697801	1	0	0	44	NA	NA
32214	CCTGCAGTGTCTGCAAGCACNGG	0.152370178	1	3	1	22	NA	NA
32215	CCTGCATAACTAAAATCCGANGG	0.565846261	1	0	0	3	NA	NA
32216	CCTGCATATACACAGAAGGANGG	0.130745661	1	0	2	36	NA	NA
32217	CCTGCATCACAAACTCCCTGNGG	0.269070495	1	0	1	20	NA	NA
32218	CCTGCATCAGCACCAACCAANGG	0.536529142	1	0	0	8	NA	NA
32219	CCTGCATCAGGAGAGCCAGTNGG	0.167985044	1	2	6	17	NA	NA
32220	CCTGCATCAGGCGAGCCAGTNGG	0.189483794	1	2	1	12	NA	NA
32221	CCTGCATCCAACAGATCCAGNGG	0.142025922	1	1	4	17	NA	NA
32222	CCTGCATCCAAGTTCATCCANGG	0.290926553	1	0	1	14	NA	NA
32223	CCTGCATCCACAGCTCGCCGNGG	0.330017463	1	0	1	13	NA	NA
32224	CCTGCATCTGACCAAATCCCNGG	0.508566653	1	0	0	12	NA	NA
32225	CCTGCATGAAGACCTTGAGGNGG	0.296047454	1	0	2	11	NA	NA
32226	CCTGCATGAGAAGATCCTGGNGG	0.133456354	1	0	2	34	NA	NA
32227	CCTGCATGATCACGTCCTGGNGG	0.380781317	1	0	0	10	NA	NA
32228	CCTGCATGATGAGAAAGTGANGG	0.158972378	1	0	0	28	NA	NA
32229	CCTGCATGCCGAATACCGACNGG	1	1	0	0	0	NA	NA
32230	CCTGCATGCCTACGAAAAGGNGG	0.59287362	1	0	0	8	NA	NA
32231	CCTGCATGCTGAAGGCCAGANGG	0.163209359	1	0	1	21	NA	NA
32232	CCTGCATTACTATGGCCTGANGG	0.424342842	1	0	0	9	NA	NA
32233	CCTGCATTATGAGGGCCGCGNGG	0.412766358	1	0	1	3	NA	NA
32234	CCTGCATTCAGCCAAACGGCNGG	0.285593338	1	0	0	11	NA	NA
32235	CCTGCATTCGGACGTCACCGNGG	1	1	0	0	0	NA	NA
32236	CCTGCATTCTTGGAACAGGANGG	0.242043465	1	0	2	16	NA	NA
32237	CCTGCATTGAACCAGCCTGANGG	0.292725507	1	0	1	19	NA	NA
32238	CCTGCCAAAGGCCAGAGCCGNGG	0.20026163	1	1	1	20	NA	NA
32239	CCTGCCAAAGTGGCACCAAGNGG	0.191492878	2	0	1	12	NA	NA
32240	CCTGCCAAGAAGGATGTCAANGG	0.317292586	1	0	2	14	NA	NA
32241	CCTGCCAAGGAGCTAGAGCGNGG	0.372433058	1	0	0	8	NA	NA
32242	CCTGCCACCATCTTACCTGTNGG	0.297454309	1	0	2	14	NA	NA
32243	CCTGCCACTGCAATAACCCANGG	0.563485253	1	0	1	10	NA	NA
32244	CCTGCCAGACCGCGACCGCGNGG	0.617755016	1	0	2	1	NA	NA
32245	CCTGCCAGAGAACGACCTGANGG	0.649947491	1	0	0	7	NA	NA
32246	CCTGCCAGCAAATTGGAAGGNGG	0.284894751	1	0	0	21	NA	NA
32247	CCTGCCAGCTCATAAGAGTGNGG	0.212102689	1	0	0	40	NA	NA
32248	CCTGCCAGCTCCGCGCGCGGNGG	0.602330813	1	0	0	8	NA	NA
32249	CCTGCCAGCTGCCCACCGCANGG	0.187057976	1	0	2	24	NA	NA
32250	CCTGCCAGTGACGACCGCCGNGG	0.977288857	1	0	0	1	NA	NA
32251	CCTGCCAGTGTGTCAACGGANGG	0.520817704	1	0	0	4	NA	NA
32252	CCTGCCAGTTGGCTGCAGAGNGG	0.177191146	1	0	0	19	NA	NA
32253	CCTGCCATAGTGATGTTAACNGG	0.016967369	1	0	8	253	NA	NA
32254	CCTGCCATCACTGTGAACCANGG	0.34436212	1	0	0	12	NA	NA
32255	CCTGCCATCAGATGCCACAGNGG	0.236267332	1	0	0	17	NA	NA
32256	CCTGCCATCATTCAAACCAGNGG	0.274607486	1	0	1	14	NA	NA
32257	CCTGCCCAACAAGCAACGCANGG	0.699397749	1	0	0	5	NA	NA
32258	CCTGCCCAAGAAGAACGGGTNGG	0.457865036	1	0	2	6	NA	NA
32259	CCTGCCCAGCGCCTGCCCGGNGG	0.091795675	1	0	7	49	NA	NA
32260	CCTGCCCATTGTCAGAGCGGNGG	0.382452185	1	0	0	10	NA	NA
32261	CCTGCCCATTTACAAAACGANGG	0.370350153	1	0	1	11	NA	NA
32262	CCTGCCCCAAGATTTCCGCCNGG	0.592091971	1	0	0	5	NA	NA
32263	CCTGCCCCACCACATAGCCGNGG	0.46505212	1	0	1	15	NA	NA
32264	CCTGCCCCAGAACAAATGGGNGG	0.291737643	2	0	1	12	NA	NA
32265	CCTGCCCCAGAACATGACCCNGG	0.330484855	1	0	5	33	NA	NA
32266	CCTGCCCCCAGCAAACCAGGNGG	0.175132589	1	0	2	27	NA	NA
32267	CCTGCCCCGCCAACAGCGCGNGG	0.461728606	1	0	0	8	NA	NA
32268	CCTGCCCCTCTCCATCCCCANGG	0.039216743	1	0	12	110	1	in_dropped_guides
32269	CCTGCCCGACTCACTCGCCANGG	0.771666097	1	0	0	3	NA	NA
32270	CCTGCCCGAGAGCCTCCGGGNGG	0.088133471	1	0	1	39	NA	NA
32271	CCTGCCCGTTGTTCTCCCATNGG	0.205079275	1	1	1	9	NA	NA
32272	CCTGCCCTACACACTCAGCANGG	0.192527835	1	0	0	22	NA	NA
32273	CCTGCCCTACACCAGCACCGNGG	0.303221672	1	0	0	17	NA	NA
32274	CCTGCCCTACCTCTCCCAAGNGG	0.130857983	1	0	2	33	NA	NA
32275	CCTGCCCTCTCCCTGCTCCANGG	0.045159758	1	0	13	108	NA	NA
32276	CCTGCCCTGCACCAACGCCANGG	0.359906311	1	0	2	11	NA	NA
32277	CCTGCCCTGGTCCATCAACANGG	0.364911957	1	0	0	15	NA	NA
32278	CCTGCCCTGTGGCTTCCAGGNGG	0.044300516	1	1	10	89	NA	NA
32279	CCTGCCCTTACAAAGATGAGNGG	0.245886773	1	0	2	16	NA	NA
32280	CCTGCCGCAGAACCAAGTAANGG	0.320557669	1	0	0	5	NA	NA
32281	CCTGCCGCATGTCAGACCCANGG	0.265756401	1	0	0	16	NA	NA
32282	CCTGCCGCCCCCGAGCCCTGNGG	0.115695598	1	0	1	35	NA	NA
32283	CCTGCCGCCTTAAATCACCANGG	0.35607597	1	0	0	6	NA	NA
32284	CCTGCCGCGGAGGTTACAGTNGG	0.625447432	1	0	0	6	NA	NA
32285	CCTGCCGCTGAGACTCATAGNGG	0.511649488	1	0	1	5	NA	NA
32286	CCTGCCGCTTGGAATAAAGANGG	0.46052324	1	0	0	4	NA	NA
32287	CCTGCCGCTTGGTCTCCTTGNGG	0.143388751	1	1	2	14	NA	NA
32288	CCTGCCGGAACAGGAGGACGNGG	0.443162126	1	0	1	8	NA	NA
32289	CCTGCCGGCCTGAAGAGCCANGG	0.29954544	1	0	1	9	NA	NA
32290	CCTGCCGGTGGCCACTCGCGNGG	0.447820653	1	0	0	7	NA	NA
32291	CCTGCCGTAATTCCTCTGCANGG	0.308102443	1	0	0	9	NA	NA
32292	CCTGCCGTAGGAACAACAATNGG	0.60485211	1	0	1	4	NA	NA
32293	CCTGCCGTCCAGGTAGCCGGNGG	0.363143897	1	0	1	6	NA	NA
32294	CCTGCCTCAAGTGGACAGCGNGG	0.19947628	1	0	2	10	NA	NA
32295	CCTGCCTCGCTCTCAGGCAANGG	0.267090014	1	0	1	15	NA	NA
32296	CCTGCCTCTCGCGTTGGTGGNGG	0.581599478	1	0	0	5	NA	NA
32297	CCTGCCTCTTAACTCCACCANGG	0.257248218	1	0	1	25	NA	NA
32298	CCTGCCTCTTGTCACAGTGANGG	0.242556114	1	0	0	18	NA	NA
32299	CCTGCCTGTGGTCATCATGANGG	0.192719931	1	0	2	24	NA	NA
32300	CCTGCCTTCAGCAAGATCGGNGG	0.433413657	1	0	1	8	NA	NA
32301	CCTGCCTTCTACATGCTGAANGG	0.169850964	1	0	1	22	NA	NA
32302	CCTGCCTTCTCATTATTATGNGG	0.236453551	1	0	1	21	NA	NA
32303	CCTGCCTTTATCTCTCGAGGNGG	0.594903194	1	0	0	7	NA	NA
32304	CCTGCCTTTGAGCATCAGACNGG	0.274462913	1	0	2	13	NA	NA
32305	CCTGCGAAGCCCGGGCCACGNGG	0.305608112	1	0	3	8	NA	NA
32306	CCTGCGACCACACTTCCAAANGG	0.506528321	1	0	0	8	NA	NA
32307	CCTGCGACCCAAGCACGCCTNGG	0.509746405	1	0	2	7	NA	NA
32308	CCTGCGAGCCACCTACCGCGNGG	0.833258184	1	1	0	4	NA	NA
32309	CCTGCGAGCTGGACTCGCGGNGG	0.759295079	1	0	0	2	NA	NA
32310	CCTGCGATCATAGAGCCTGANGG	0.407516777	1	0	0	6	NA	NA
32311	CCTGCGATGGACATCAGCAANGG	0.422841841	1	0	0	6	NA	NA
32312	CCTGCGCACGCCGCTCACCGNGG	0.435197034	1	0	1	13	NA	NA
32313	CCTGCGCAGCCCTCACGCCANGG	0.452047337	1	0	0	11	NA	NA
32314	CCTGCGCCCAATGAACCGCGNGG	0.990291262	1	0	0	1	NA	NA
32315	CCTGCGCCTCAACTTCAGCGNGG	0.752332585	1	0	0	2	NA	NA
32316	CCTGCGCCTCAATCACACAGNGG	0.483534705	1	0	0	6	NA	NA
32317	CCTGCGCGTAGAACAGTGGTNGG	1.511864646	0	0	0	5	0	not_aligned
32318	CCTGCGCGTCTACAGCACGTNGG	0.694656489	1	0	0	1	NA	NA
32319	CCTGCGCTCCAGGGCCCGCGNGG	0.153481579	1	0	1	24	NA	NA
32320	CCTGCGCTCCGTCAGCACCGNGG	0.279147796	1	0	0	13	NA	NA
32321	CCTGCGCTGTACCTGCTCAGNGG	0.24840619	1	0	3	15	NA	NA
32322	CCTGCGGAAGAAGCGCCGGGNGG	0.337117985	1	0	1	12	NA	NA
32323	CCTGCGGACAGTGAAAGCCGNGG	0.345152917	1	0	1	7	NA	NA
32324	CCTGCGGATCAGGATTTGGTNGG	0.662114315	1	0	0	2	NA	NA
32325	CCTGCGGCCCAGCAGCTACGNGG	0.422952896	1	0	0	8	NA	NA
32326	CCTGCGGCCCGCTTTCCCCGNGG	0.329692512	1	0	0	11	NA	NA
32327	CCTGCGGCCGCCCAGCCGCGNGG	0.132840035	1	0	1	31	NA	NA
32328	CCTGCGGCCGTACTACCAGANGG	0.815446485	1	0	0	2	NA	NA
32329	CCTGCGGCTGGGCCTCCGGGNGG	0.137211062	1	0	3	29	NA	NA
32330	CCTGCGGCTGTGCCTCGCCGNGG	0.434833658	1	0	0	9	NA	NA
32331	CCTGCGGGAGACCAAGGAGANGG	0.125575948	1	0	3	28	NA	NA
32332	CCTGCGGGCCGGGATCACAGNGG	0.229088431	1	0	1	15	NA	NA
32333	CCTGCGGTGCACGGCTAGCCNGG	5.253597258	0	0	0	3	0	not_aligned
32334	CCTGCGTGTACCAAATGCAGNGG	0.377429602	1	0	0	8	NA	NA
32335	CCTGCGTGTGATCAACCCTGNGG	0.413899761	1	0	0	9	NA	NA
32336	CCTGCGTTCTGAACTCACGGNGG	0.323657585	1	0	0	5	NA	NA
32337	CCTGCTAACGAGGGAAACTGNGG	0.215077087	1	0	0	10	NA	NA
32338	CCTGCTACGGAAAGAAGTATNGG	0.236318253	1	2	1	6	NA	NA
32339	CCTGCTACTGAATTTGGCCGNGG	0.661599048	1	0	0	6	NA	NA
32340	CCTGCTATATCAACATAGCGNGG	0.511606353	1	0	0	4	NA	NA
32341	CCTGCTCAAACCATTCCAGANGG	0.143168765	2	0	4	25	NA	NA
32342	CCTGCTCAAAGTCCTTACCANGG	0.177425236	1	0	2	30	NA	NA
32343	CCTGCTCAAGACCAAGATGANGG	0.243359469	1	0	1	16	NA	NA
32344	CCTGCTCACAGCCCGACGAANGG	0.484564595	1	0	1	4	NA	NA
32345	CCTGCTCAGACCCTATCACGNGG	0.581200982	1	0	0	5	NA	NA
32346	CCTGCTCATCAACCGCAACGNGG	0.511136918	1	0	0	10	NA	NA
32347	CCTGCTCATTGAACTAAACGNGG	0.111928008	1	0	0	40	NA	NA
32348	CCTGCTCCAAGACCTCGCCGNGG	0.38249334	1	0	1	10	NA	NA
32349	CCTGCTCCACGACCCCCCCGNGG	0.44000493	1	0	0	13	NA	NA
32350	CCTGCTCCAGACATGAACACNGG	0.532815452	1	1	0	10	NA	NA
32351	CCTGCTCCAGACATGAGCACNGG	0.193957155	1	1	0	18	NA	NA
32352	CCTGCTCCAGCTGTGCCACTNGG	0.213862284	1	0	2	27	NA	NA
32353	CCTGCTCCAGCTTCAAACCANGG	0.222430783	1	0	1	24	NA	NA
32354	CCTGCTCCATGCCAAACCAGNGG	0.166954462	3	1	2	19	NA	NA
32355	CCTGCTCCCACTCATCATGCNGG	0.207698093	1	1	2	20	NA	NA
32356	CCTGCTCCGGGAGAACACCGNGG	0.334274693	1	0	2	8	NA	NA
32357	CCTGCTCCTACAGCACCATGNGG	0.240461894	1	0	3	18	NA	NA
32358	CCTGCTCCTGGAACAAGCTCNGG	0.219526925	1	0	1	35	NA	NA
32359	CCTGCTCCTGGTGTTGACACNGG	0.50978416	1	0	2	14	NA	NA
32360	CCTGCTCGCAGCCATCGCAGNGG	0.327157073	1	0	0	12	NA	NA
32361	CCTGCTCGCCCACTTTCGGANGG	0.473434773	1	0	0	4	NA	NA
32362	CCTGCTCGGCAATCTGGCCGNGG	0.493537795	1	0	0	5	NA	NA
32363	CCTGCTCGTTGGTCCCTGCANGG	0.238004718	2	0	2	7	NA	NA
32364	CCTGCTCTACATCAACCCTGNGG	0.274294821	1	0	0	14	NA	NA
32365	CCTGCTCTATCTCCCCCACGNGG	0.491274098	1	0	0	9	NA	NA
32366	CCTGCTCTCAGTGGTCCTTCNGG	0.111758537	1	0	2	36	NA	NA
32367	CCTGCTCTGCACCCTGCGCGNGG	0.198705401	2	0	1	23	NA	NA
32368	CCTGCTCTGCGAGCGCCACGNGG	0.7300716	1	0	0	6	NA	NA
32369	CCTGCTCTGGAGCAGCTTGGNGG	0.114974489	1	0	3	40	NA	NA
32370	CCTGCTCTGGGACACCCACCNGG	0.328119165	1	0	1	19	NA	NA
32371	CCTGCTCTGTGCTAGCAGCGNGG	0.135665905	1	0	1	35	NA	NA
32372	CCTGCTGAAGACACTCACGGNGG	0.357166306	1	0	1	7	NA	NA
32373	CCTGCTGATCGGCGACTCGGNGG	0.61805638	1	0	3	4	NA	NA
32374	CCTGCTGATCTGCTGCAATANGG	0.093528783	8	0	3	13	8	guide_dropped_by_ceres
32375	CCTGCTGATGGGGAGTTGCANGG	0.255981205	1	0	2	15	NA	NA
32376	CCTGCTGCAGAACAACCTGGNGG	0.16358172	1	0	2	30	NA	NA
32377	CCTGCTGCAGCGCAGCCACGNGG	0.236096516	1	1	2	14	NA	NA
32378	CCTGCTGCAGGACAACCTGCNGG	0.115039294	2	5	7	30	NA	NA
32379	CCTGCTGCAGGACCACCTGCNGG	0.068023844	5	3	4	42	NA	NA
32380	CCTGCTGCAGGCCATCTCGANGG	0.261020791	1	0	2	12	NA	NA
32381	CCTGCTGCATTTCAGAGCCANGG	0.140747894	1	0	2	32	NA	NA
32382	CCTGCTGCCAGGCCCCCACGNGG	0.162524379	1	1	3	23	NA	NA
32383	CCTGCTGCCGAGCATCCGAGNGG	0.390085307	1	0	1	10	NA	NA
32384	CCTGCTGCGGCGCAGCCACGNGG	0.219148411	1	1	1	14	NA	NA
32385	CCTGCTGCGGGGAAGCCTGGNGG	0.133553582	1	0	1	37	NA	NA
32386	CCTGCTGCTCAGCTCCCCCGNGG	0.216506195	1	0	2	28	NA	NA
32387	CCTGCTGCTCCAGATCCAAGNGG	0.396345504	1	0	2	19	NA	NA
32388	CCTGCTGCTCCTCCACCACGNGG	0.117840198	1	0	4	38	NA	NA
32389	CCTGCTGCTCCTGGGCCTGGNGG	0.031846315	1	2	17	119	NA	NA
32390	CCTGCTGCTCGGGGTCCGCGNGG	0.243327598	1	0	0	18	NA	NA
32391	CCTGCTGCTGAGCAGCGCCGNGG	0.231389914	1	1	1	16	NA	NA
32392	CCTGCTGCTGCTGAAGCTGANGG	0.062971419	1	2	10	99	NA	NA
32393	CCTGCTGCTGCTGCTCTCCGNGG	0.076368824	1	0	8	74	NA	NA
32394	CCTGCTGCTGGCACTTAAGGNGG	0.265320301	1	0	0	17	NA	NA
32395	CCTGCTGGAAAAGGAATGTGNGG	0.165609319	1	0	2	28	NA	NA
32396	CCTGCTGGACAGAAAGAAAANGG	0.072110705	1	0	3	50	NA	NA
32397	CCTGCTGGACAGGAAGACAGNGG	0.096011801	1	1	5	36	NA	NA
32398	CCTGCTGGACGGCCTCCCGGNGG	0.243473216	1	0	2	19	NA	NA
32399	CCTGCTGGACTTCTGCCGGCNGG	0.238427257	1	0	1	10	NA	NA
32400	CCTGCTGGAGACCCTTCCATNGG	0.268240775	1	0	0	20	NA	NA
32401	CCTGCTGGATCACATCGCCGNGG	0.639429943	1	0	1	2	NA	NA
32402	CCTGCTGGATGGGTCCAACGNGG	0.713617504	1	0	0	2	NA	NA
32403	CCTGCTGGATGGTTGTACAANGG	0.33233586	1	0	1	9	NA	NA
32404	CCTGCTGGCACACTGCTACANGG	0.390704958	1	0	0	14	NA	NA
32405	CCTGCTGGCCATCTGCCACANGG	0.19449941	1	0	3	19	NA	NA
32406	CCTGCTGGCCGGGGACCCCGNGG	0.134685225	1	0	2	27	NA	NA
32407	CCTGCTGGCGCTCACCTCCGNGG	0.157960015	1	0	1	15	NA	NA
32408	CCTGCTGGCTGGCCCCCAAANGG	0.258873213	1	0	0	12	NA	NA
32409	CCTGCTGGTCTGGTTCTGAGNGG	0.17980558	1	0	0	20	NA	NA
32410	CCTGCTGGTGATAGGCACAGNGG	0.082253382	1	0	2	41	NA	NA
32411	CCTGCTGGTGCTCCTGCCCGNGG	0.147262625	1	0	3	30	NA	NA
32412	CCTGCTGTAAAGTATCCCAANGG	0.210987394	1	0	1	10	NA	NA
32413	CCTGCTGTACAGGATTCGGTNGG	0.6573159	1	0	0	3	NA	NA
32414	CCTGCTGTATCATTTCCAAANGG	0.223521319	1	1	0	17	NA	NA
32415	CCTGCTGTCACCCAGACCCGNGG	0.155008854	1	0	3	27	NA	NA
32416	CCTGCTGTCTGAGCATGGCGNGG	0.254089348	1	0	4	14	NA	NA
32417	CCTGCTGTCTGGATGAAGGANGG	0.154194064	1	0	0	34	NA	NA
32418	CCTGCTGTCTTACTTGGTGGNGG	0.243760652	1	0	0	17	NA	NA
32419	CCTGCTGTCTTTGTTCTGCGNGG	0.171231516	1	3	2	15	NA	NA
32420	CCTGCTGTGCCAAGGCCAGGNGG	0.111366342	1	0	7	25	NA	NA
32421	CCTGCTGTGCGGCTGCACCGNGG	0.35711881	1	0	2	11	NA	NA
32422	CCTGCTGTGCTCCAAGACCTNGG	0.122895003	1	0	5	38	NA	NA
32423	CCTGCTGTGGAAAACAGGTGNGG	0.132192396	1	0	2	28	NA	NA
32424	CCTGCTGTGTACTACAAGCANGG	0.615641837	1	0	0	3	NA	NA
32425	CCTGCTTAAGATGTTCACTGNGG	0.265923817	1	0	1	11	NA	NA
32426	CCTGCTTATCCAGATCCCCGNGG	0.272172063	1	0	1	9	NA	NA
32427	CCTGCTTCACCAGCAGCACGNGG	0.118241299	1	0	2	35	NA	NA
32428	CCTGCTTCCAGAAGTGCGCGNGG	0.610419136	1	0	0	4	NA	NA
32429	CCTGCTTCTTCTGCTCCAAGNGG	0.117885034	1	0	3	30	NA	NA
32430	CCTGCTTGACAAACACCGCANGG	0.320767529	1	0	0	8	NA	NA
32431	CCTGCTTGCGAAACTTGGCGNGG	0.570687419	1	0	1	2	NA	NA
32432	CCTGCTTGCTTCTAGTGCAGNGG	0.160158827	1	0	2	26	NA	NA
32433	CCTGCTTGTCATACTCCTCGNGG	0.284109567	1	0	0	8	NA	NA
32434	CCTGCTTTCAATGAATGCCANGG	0.216933148	1	0	2	14	NA	NA
32435	CCTGCTTTCCAGATGCCACANGG	0.129326638	1	1	4	28	NA	NA
32436	CCTGCTTTCCCGTATCCCCANGG	0.195482172	1	0	1	20	NA	NA
32437	CCTGCTTTCTTAACAGATGCNGG	0.119809851	3	4	4	14	NA	NA
32438	CCTGCTTTGGTTGGAAGCAGNGG	0.2283817	1	0	1	19	NA	NA
32439	CCTGGAAAAACACATTACCGNGG	0.343941818	1	0	0	11	NA	NA
32440	CCTGGAAAAGAAGATGGCCGNGG	0.293026302	1	0	1	12	NA	NA
32441	CCTGGAACAGGGCATCCGTGNGG	0.287847916	1	0	0	15	NA	NA
32442	CCTGGAACATCAACCACGCCNGG	0.163061231	4	2	1	6	NA	NA
32443	CCTGGAACTGATGGAAAACANGG	0.273814598	1	0	2	15	NA	NA
32444	CCTGGAAGACAGGCGCGCCGNGG	0.346056224	1	0	0	9	NA	NA
32445	CCTGGAAGAGAACGGATGGANGG	0.184776329	1	0	1	27	NA	NA
32446	CCTGGAAGAGAATCTTCTGGNGG	0.152745266	1	0	2	23	NA	NA
32447	CCTGGAAGAGATGGACGAGANGG	0.056903817	2	0	0	37	NA	NA
32448	CCTGGAAGAGGAGAAAGCGGNGG	0.061653589	1	0	4	56	NA	NA
32449	CCTGGAAGCAAATTATCTGGNGG	0.265473736	1	0	0	14	NA	NA
32450	CCTGGAAGCACTCCTCCCAGNGG	0.168615254	1	0	2	17	NA	NA
32451	CCTGGAAGTAGTTCGAACATNGG	0.853903078	1	0	0	4	NA	NA
32452	CCTGGAAGTGATCAACCTGGNGG	0.281145059	1	0	1	6	NA	NA
32453	CCTGGAAGTGGATAACAAGGNGG	0.214898902	1	0	0	17	NA	NA
32454	CCTGGAAGTTCTGCTGCAGANGG	0.112605894	1	0	10	34	NA	NA
32455	CCTGGACAAGAAGGGCTGCGNGG	0.20309637	1	0	0	21	NA	NA
32456	CCTGGACACGGCCAAAGGCGNGG	0.389268263	1	0	0	7	NA	NA
32457	CCTGGACAGATCCAGATCCANGG	0.1907273	1	0	1	22	NA	NA
32458	CCTGGACAGCCCCCACCACGNGG	0.140261147	1	0	0	40	NA	NA
32459	CCTGGACAGTGACACCTCCGNGG	0.549341453	1	0	0	6	NA	NA
32460	CCTGGACAGTGTCGTATCCGNGG	0.333333333	3	0	0	0	NA	NA
32461	CCTGGACATCAACATGCGCANGG	0.523567948	1	0	1	8	NA	NA
32462	CCTGGACATCTACTCTGCCGNGG	0.312378443	1	0	0	11	NA	NA
32463	CCTGGACATGACACCTCACGNGG	0.472755011	1	0	0	6	NA	NA
32464	CCTGGACCACAACATCGTGANGG	0.746606335	1	0	0	1	NA	NA
32465	CCTGGACCCCGGCCACCGTGNGG	0.224571249	1	0	1	20	NA	NA
32466	CCTGGACCGTAACAGAAAGGNGG	0.574464071	1	0	0	3	NA	NA
32467	CCTGGACCTCTTTAACTGTGNGG	0.151396671	3	0	1	15	NA	NA
32468	CCTGGACCTGGAAGAGGTGGNGG	0.040511642	1	0	4	73	NA	NA
32469	CCTGGACGAAGAGGACCTGANGG	0.213904734	1	0	1	19	NA	NA
32470	CCTGGACGAGAACATGACTGNGG	0.364902012	1	0	2	6	NA	NA
32471	CCTGGACGATGGCCAGGCCGNGG	0.363146287	1	0	0	14	NA	NA
32472	CCTGGACGCACGGGTAGCCTNGG	0.506970113	1	0	2	9	NA	NA
32473	CCTGGACGCGGAGCAGCGCANGG	0.890259898	1	0	0	3	NA	NA
32474	CCTGGACGTCTTCTGCCACGNGG	0.35509763	1	0	0	6	NA	NA
32475	CCTGGACGTGCTCTTCTCCANGG	0.294945624	1	0	1	13	NA	NA
32476	CCTGGACTAACAACAATGGGNGG	0.513676632	1	0	0	7	NA	NA
32477	CCTGGACTATGACTGTCAGANGG	0.224150892	1	0	1	16	NA	NA
32478	CCTGGACTCCATGAAAGACGNGG	0.313890473	1	0	0	13	NA	NA
32479	CCTGGACTCTAGACTCCGGCNGG	0.314465214	1	0	1	10	NA	NA
32480	CCTGGACTCTGGCTTCCAGGNGG	0.071987395	1	0	6	61	NA	NA
32481	CCTGGAGAAACGCCACATCGNGG	0.871211297	1	0	0	3	NA	NA
32482	CCTGGAGAAGAACCACCCCGNGG	0.228577977	2	0	4	10	NA	NA
32483	CCTGGAGAAGCGCTGTCCCGNGG	0.29421941	1	0	2	14	NA	NA
32484	CCTGGAGAAGTGGATCCGCGNGG	0.942028985	1	0	0	1	NA	NA
32485	CCTGGAGAATCAAATATCCGNGG	0.458791644	1	0	1	7	NA	NA
32486	CCTGGAGACCTGTACCCAGGNGG	0.191335778	1	0	0	22	NA	NA
32487	CCTGGAGACTGCGGGCCCGGNGG	0.135175596	1	0	0	30	NA	NA
32488	CCTGGAGACTTCGAACGCCANGG	0.399734632	1	0	0	8	NA	NA
32489	CCTGGAGAGCAGCAACAGCANGG	0.132341761	1	0	3	44	NA	NA
32490	CCTGGAGATGAGCAAGACCGNGG	0.327524893	1	1	2	11	NA	NA
32491	CCTGGAGCACCTGGAGTACGNGG	0.165379479	1	0	3	30	NA	NA
32492	CCTGGAGCAGATCTTCCAGGNGG	0.083421351	1	0	3	53	NA	NA
32493	CCTGGAGCAGGGCCACACCGNGG	0.242062602	1	0	1	25	NA	NA
32494	CCTGGAGCATGCCCACCGCGNGG	0.429983224	1	0	0	11	NA	NA
32495	CCTGGAGCCAGAATAAGTGGNGG	0.118197355	1	1	4	19	NA	NA
32496	CCTGGAGCCCTACTTCCCCCNGG	0.158083975	1	0	4	22	NA	NA
32497	CCTGGAGCCCTGACTCAGAGNGG	0.138151485	1	2	2	30	NA	NA
32498	CCTGGAGCCTCAATGGTACANGG	0.426517329	1	0	1	13	NA	NA
32499	CCTGGAGCGCTAGAGGCGGANGG	0.216234221	1	0	3	12	NA	NA
32500	CCTGGAGCTAGGGAGCACCGNGG	0.28859191	1	0	0	14	NA	NA
32501	CCTGGAGCTCCAGCTCAATGNGG	0.200168119	1	1	3	21	NA	NA
32502	CCTGGAGCTGCGTTTCGCGGNGG	0.865019476	1	0	0	3	NA	NA
32503	CCTGGAGCTGCTGATCCAGANGG	0.068939205	1	0	7	67	NA	NA
32504	CCTGGAGCTTCAATTTGCGANGG	0.556702013	1	0	0	5	NA	NA
32505	CCTGGAGGAAAGTTACAACANGG	0.19412537	1	0	2	17	NA	NA
32506	CCTGGAGGAACGCATCCACGNGG	0.791355909	1	0	0	7	NA	NA
32507	CCTGGAGGACCCGCTCTGCGNGG	0.393549793	1	0	0	18	NA	NA
32508	CCTGGAGGAGAAGTTCTTGGNGG	0.116399161	1	0	1	36	NA	NA
32509	CCTGGAGGAGAGAGATGCCTNGG	0.100379046	1	1	5	43	NA	NA
32510	CCTGGAGGAGGCCTTCCGTGNGG	0.380541879	1	0	1	22	NA	NA
32511	CCTGGAGGAGTGAAGCATGTNGG	0.220532382	1	0	2	21	NA	NA
32512	CCTGGAGGCAGCAAGCCACANGG	0.095384404	1	0	5	49	NA	NA
32513	CCTGGAGGCCGGGCTCCCCGNGG	0.149356848	1	0	2	33	NA	NA
32514	CCTGGAGGCCGTCAACCCCGNGG	0.83939825	1	0	0	2	NA	NA
32515	CCTGGAGGCCTCCATCTCCGNGG	0.276849921	1	0	1	17	NA	NA
32516	CCTGGAGGTACTGTTCGCATNGG	0.430915216	1	0	1	7	NA	NA
32517	CCTGGAGGTAGAAACCCTGGNGG	0.14445641	1	0	0	38	NA	NA
32518	CCTGGAGGTGAAGTGCCAGCNGG	0.190927411	1	0	1	30	NA	NA
32519	CCTGGAGGTGCCCATCCCAGNGG	0.191036939	1	0	2	27	NA	NA
32520	CCTGGAGTACAACTTCAACANGG	0.251915093	1	0	0	14	NA	NA
32521	CCTGGAGTACAAGACAACCANGG	0.097603827	1	0	2	88	NA	NA
32522	CCTGGAGTACCTCACCGCAGNGG	0.171919792	3	1	2	4	NA	NA
32523	CCTGGAGTACGCGGACGAGGNGG	0.256028211	1	0	0	15	NA	NA
32524	CCTGGAGTACTTACCAACAANGG	0.642645337	1	0	0	4	NA	NA
32525	CCTGGAGTAGGACCTGAAGANGG	0.188965663	1	0	2	18	NA	NA
32526	CCTGGAGTATGAAAACCGACNGG	0.544575282	1	0	0	5	NA	NA
32527	CCTGGAGTATGCCTCCTCTANGG	0.481585741	1	0	0	4	NA	NA
32528	CCTGGAGTCCAGTATCACAGNGG	0.275427118	1	0	0	18	NA	NA
32529	CCTGGAGTCCCTGGAGAAGGNGG	0.036571145	1	2	6	92	NA	NA
32530	CCTGGAGTCCGAAATTGTAGNGG	0.38701131	1	0	0	8	NA	NA
32531	CCTGGAGTCGATCTGTGAGGNGG	0.075715768	1	0	7	14	1	in_dropped_guides
32532	CCTGGAGTCTACACTGGAAGNGG	0.295256035	1	0	0	18	NA	NA
32533	CCTGGAGTGTGAGTTCCGGANGG	0.18950214	1	1	0	15	NA	NA
32534	CCTGGAGTTATCCTGAGCCANGG	0.279860281	1	0	1	11	NA	NA
32535	CCTGGAGTTTGAGTTTCGACNGG	0.218625748	1	0	0	26	NA	NA
32536	CCTGGATAACAGCAAACTAGNGG	0.203942003	1	1	0	12	NA	NA
32537	CCTGGATACTAACAAGCTAGNGG	0.384249648	1	0	1	8	NA	NA
32538	CCTGGATATCTGTTACTCTANGG	0.449064239	1	0	0	10	NA	NA
32539	CCTGGATCCATGGCTCCCATNGG	0.388576066	1	0	0	12	NA	NA
32540	CCTGGATCCCGACAGCCGGANGG	0.823960138	1	0	0	3	NA	NA
32541	CCTGGATCCCTGCACCCCCANGG	0.176578816	1	0	2	26	NA	NA
32542	CCTGGATCCGAAATGCAAAGNGG	0.395102148	1	0	0	9	NA	NA
32543	CCTGGATCTGGTCTGCTGTGNGG	0.135100057	0	4	1	22	0	not_aligned
32544	CCTGGATGAAGGATGAACCANGG	0.283612537	1	0	2	15	NA	NA
32545	CCTGGATGAGGAGGAGGAGGNGG	0.003286536	1	12	122	750	NA	NA
32546	CCTGGATGAGGCCATCCGCGNGG	0.53230563	1	0	0	8	NA	NA
32547	CCTGGATGATGTCACTGCAANGG	0.256935472	1	0	2	17	NA	NA
32548	CCTGGATGCCCGAGGCCCCGNGG	0.429064369	1	0	1	11	NA	NA
32549	CCTGGATGCTTCTTCCCAGGNGG	0.015640962	1	0	5	112	NA	NA
32550	CCTGGATGTTAAAGTCTGCCNGG	0.296399017	1	0	1	12	NA	NA
32551	CCTGGATTACTCACCATGCTNGG	0.224036962	1	0	0	19	NA	NA
32552	CCTGGATTACTTCTTCCTGGNGG	0.144577299	1	0	2	27	NA	NA
32553	CCTGGATTATAGCCTGCACANGG	0.26979072	1	0	1	22	NA	NA
32554	CCTGGATTATTATAGCCACGNGG	0.807650102	1	0	0	2	NA	NA
32555	CCTGGATTATTGCCGGACCTNGG	0.503910216	1	0	0	7	NA	NA
32556	CCTGGATTCCCATAGATGAGNGG	0.273671838	1	0	1	12	NA	NA
32557	CCTGGATTCGGGCCTCACTGNGG	0.386105426	1	0	0	9	NA	NA
32558	CCTGGATTCTGGAGACTGCANGG	0.139065214	1	0	1	33	NA	NA
32559	CCTGGATTGCATTTGCCCAGNGG	0.288753523	1	0	2	8	NA	NA
32560	CCTGGATTTCTCCAAGTGGANGG	0.168395209	1	0	1	20	NA	NA
32561	CCTGGATTTGAACCGCAAAGNGG	0.458439076	1	0	0	5	NA	NA
32562	CCTGGCAAACATCAACCAATNGG	0.239284906	1	1	1	14	NA	NA
32563	CCTGGCAAGACAGGACCAAANGG	0.192245991	1	0	0	22	NA	NA
32564	CCTGGCACAGAAATTCCAGCNGG	0.228933642	1	0	2	24	NA	NA
32565	CCTGGCACAGAGAAGAGAAGNGG	0.051231479	1	0	6	102	NA	NA
32566	CCTGGCACGAGAGTACAGCGNGG	0.825393966	1	0	0	3	NA	NA
32567	CCTGGCAGAAAGGTTGAGCANGG	0.133525366	1	0	5	30	NA	NA
32568	CCTGGCAGAAATCAGCACGCNGG	0.276714908	1	2	1	10	NA	NA
32569	CCTGGCAGCTGCGGGCAGCGNGG	0.106000755	1	0	3	46	NA	NA
32570	CCTGGCAGTGACCCTGGCCGNGG	0.081585667	1	0	1	104	NA	NA
32571	CCTGGCATGATCAAAGACTGNGG	0.233949653	1	1	2	17	NA	NA
32572	CCTGGCCAAAGTCACCTACANGG	0.202937689	1	0	1	23	NA	NA
32573	CCTGGCCAACGAGCCATCCGNGG	0.673018093	1	0	1	3	NA	NA
32574	CCTGGCCAAGATCCCCAAACNGG	0.498533497	1	0	0	17	NA	NA
32575	CCTGGCCAGCTACCTGACGANGG	0.334728568	1	0	3	15	NA	NA
32576	CCTGGCCCAACTCTACAGCGNGG	0.629981934	1	0	0	8	NA	NA
32577	CCTGGCCCACCAGCTTTACANGG	0.302220345	1	0	1	12	NA	NA
32578	CCTGGCCCACGCTCACCGCANGG	0.413768362	1	0	0	8	NA	NA
32579	CCTGGCCCAGCTTATCAGCGNGG	0.280449712	1	0	0	19	NA	NA
32580	CCTGGCCCAGGCACTGGCAGNGG	0.078019835	1	0	7	74	NA	NA
32581	CCTGGCCCATGAGCTGTCCGNGG	0.365486547	1	0	0	12	NA	NA
32582	CCTGGCCCCCAAACTCCACANGG	0.163215558	1	0	4	32	NA	NA
32583	CCTGGCCCCCCAGCTCTGCANGG	0.093240372	1	0	5	50	NA	NA
32584	CCTGGCCCGAGATCTTCCCGNGG	0.33855277	1	0	1	10	NA	NA
32585	CCTGGCCCGGAACGATGGCGNGG	0.924686193	1	0	0	1	NA	NA
32586	CCTGGCCCTCTACCAAACCGNGG	0.640187643	1	0	0	6	NA	NA
32587	CCTGGCCCTGAGCTTGCGGCNGG	0.343802543	1	0	1	28	NA	NA
32588	CCTGGCCCTGGCGCTGCCCGNGG	0.076057861	1	0	12	110	NA	NA
32589	CCTGGCCGAAAGGCTCCCATNGG	0.084943911	1	0	2	57	NA	NA
32590	CCTGGCCGAGAAGTACGCCGNGG	0.812204136	1	0	1	3	NA	NA
32591	CCTGGCCGAGCTGAACGCCGNGG	0.409433349	1	0	1	7	NA	NA
32592	CCTGGCCGCAGCGCGCCGGANGG	0.562798938	1	0	0	7	NA	NA
32593	CCTGGCCGTTGGCCTTCGCGNGG	0.690418631	1	0	1	2	NA	NA
32594	CCTGGCCTACGATTCTTGAGNGG	0.717935492	1	0	1	2	NA	NA
32595	CCTGGCCTACGCCATCGCCANGG	0.46204041	1	0	0	6	NA	NA
32596	CCTGGCCTACGGCATCTGCGNGG	0.588519121	1	0	0	9	NA	NA
32597	CCTGGCCTACGGTATCCAGGNGG	0.660332004	1	0	1	3	NA	NA
32598	CCTGGCCTATGGGCTTGTGGNGG	0.142105029	1	0	0	24	NA	NA
32599	CCTGGCCTCCCAGGGTCCCANGG	0.080006502	1	0	6	64	NA	NA
32600	CCTGGCCTCCTCCATCATGTNGG	0.141207145	1	0	2	44	NA	NA
32601	CCTGGCCTCGAACTTCACCANGG	0.398798691	1	0	2	7	NA	NA
32602	CCTGGCCTCGCCCATCCATGNGG	0.275681323	1	0	2	15	NA	NA
32603	CCTGGCCTGAAGCATCCTGANGG	0.189388511	1	0	0	23	NA	NA
32604	CCTGGCCTGCGCGGACCGCGNGG	0.317242301	1	0	1	10	NA	NA
32605	CCTGGCCTGGAGCCCCAAGGNGG	0.111031546	1	1	3	47	NA	NA
32606	CCTGGCGACGACCATGGCGGNGG	0.308356301	1	0	2	5	NA	NA
32607	CCTGGCGACGACCTTGGCAANGG	0.405553719	1	0	0	6	NA	NA
32608	CCTGGCGATGAGGTAATTGANGG	0.667265002	1	0	0	5	NA	NA
32609	CCTGGCGCCCGGGTGCCCAANGG	0.21887147	1	0	1	15	NA	NA
32610	CCTGGCGCGGCCCCTCCACGNGG	0.210729458	1	0	1	29	NA	NA
32611	CCTGGCGCTGAGCATTACTTNGG	0.691024888	1	0	0	6	NA	NA
32612	CCTGGCGCTGGCCGACGGCGNGG	0.40230415	1	0	4	10	1	guide_with_low_reads
32613	CCTGGCGGCAGAACGAGCAGNGG	0.355815412	1	0	1	15	NA	NA
32614	CCTGGCGGCCAGGAAAGCGANGG	0.290890189	1	0	0	15	NA	NA
32615	CCTGGCGGCTCCACTGGCCGNGG	0.435145937	1	0	0	14	NA	NA
32616	CCTGGCGGTAAAAGCCACTGNGG	0.880796245	1	0	0	4	NA	NA
32617	CCTGGCGTATTCAATAGCATNGG	0.588421186	1	0	0	4	NA	NA
32618	CCTGGCGTCAGGACCATAGGNGG	0.458981976	1	0	1	5	NA	NA
32619	CCTGGCTCACCTCAGCGCGCNGG	0.417696299	1	0	0	9	NA	NA
32620	CCTGGCTCCAGAGGGCCCCGNGG	0.119458259	1	0	3	34	NA	NA
32621	CCTGGCTCCAGGTATGTAGGNGG	0.321861292	1	0	1	15	NA	NA
32622	CCTGGCTCCGAATATGCAGANGG	0.381750408	1	0	0	7	NA	NA
32623	CCTGGCTCTCCCCTTTGAGGNGG	0.319213896	1	0	0	16	NA	NA
32624	CCTGGCTCTGGCAGAGGCCGNGG	0.060341403	1	0	7	57	NA	NA
32625	CCTGGCTCTGGCTTGCCTGANGG	0.149153809	1	0	3	28	NA	NA
32626	CCTGGCTCTGGGGCTCTTGGNGG	0.075586296	1	1	6	47	NA	NA
32627	CCTGGCTCTTCAGCACCCGGNGG	0.258101143	1	0	2	19	NA	NA
32628	CCTGGCTGACCTCCGAGCAGNGG	0.183071844	3	0	0	18	NA	NA
32629	CCTGGCTGAGCAAGTCCCTGNGG	0.164573084	2	2	0	30	NA	NA
32630	CCTGGCTGCACTGAGATGAANGG	0.198531346	1	0	0	27	NA	NA
32631	CCTGGCTGCAGCCATCCCAANGG	0.148217336	1	0	2	25	NA	NA
32632	CCTGGCTGCCCCTGTCCCGANGG	0.223963933	1	0	1	26	NA	NA
32633	CCTGGCTGCTGTAATCTACANGG	0.263857853	1	1	0	13	NA	NA
32634	CCTGGCTGCTGTGATCTACANGG	0.168261716	1	1	2	21	NA	NA
32635	CCTGGCTGTTCCCAGAACAGNGG	0.151537358	1	0	1	32	NA	NA
32636	CCTGGCTTAAGCTCAGTCATNGG	0.590905182	1	0	1	6	NA	NA
32637	CCTGGCTTGCGGTCATCGCGNGG	0.649275362	1	0	1	0	NA	NA
32638	CCTGGCTTGGGAGATGCTAGNGG	0.210616929	1	0	2	19	NA	NA
32639	CCTGGCTTGTGCTATGCTGGNGG	0.250982529	1	0	1	12	NA	NA
32640	CCTGGCTTGTGGCATTGCCANGG	0.213833136	1	0	0	19	NA	NA
32641	CCTGGCTTTCAGATGTCCCGNGG	0.295277024	1	1	3	9	NA	NA
32642	CCTGGGAAACCGGCAAGACGNGG	0.514322767	1	0	1	3	NA	NA
32643	CCTGGGAAAGGGTTGATAAGNGG	0.219892338	1	0	3	18	NA	NA
32644	CCTGGGAATGCCGCAACACGNGG	0.415607516	1	0	2	4	NA	NA
32645	CCTGGGACATGTTCTCCAGGNGG	0.103198543	1	0	2	36	NA	NA
32646	CCTGGGACGCGCTTATCGTGNGG	0.749265426	1	0	0	1	NA	NA
32647	CCTGGGACTCACGCAGGCAGNGG	0.214010008	1	0	2	20	NA	NA
32648	CCTGGGACTGACCAGTCGCCNGG	0.363797338	1	0	0	10	NA	NA
32649	CCTGGGAGAACAGCTAACAANGG	0.00286716	1	1	28	685	1	in_dropped_guides
32650	CCTGGGAGATTGCAGCCCAGNGG	0.145344757	1	0	1	31	NA	NA
32651	CCTGGGAGCCGGCCCGGCCGNGG	0.129720087	1	0	4	42	NA	NA
32652	CCTGGGATAACTGTGATGAANGG	0.214313361	1	1	0	19	NA	NA
32653	CCTGGGATCTGGTCAGCTGGNGG	0.131447247	1	0	1	27	NA	NA
32654	CCTGGGATCTTACCTCCTCGNGG	0.589784091	1	0	0	7	NA	NA
32655	CCTGGGCAACCTCCTCCACGNGG	0.213300396	1	0	1	25	NA	NA
32656	CCTGGGCACCCCGCAAGCCGNGG	0.485707264	1	0	0	13	NA	NA
32657	CCTGGGCACGTAGTAAGCAGNGG	0.696189754	1	0	1	5	NA	NA
32658	CCTGGGCAGAGACTACTAAGNGG	0.288040852	1	0	0	14	NA	NA
32659	CCTGGGCAGCTCATCCAGGANGG	0.147288793	2	0	3	33	NA	NA
32660	CCTGGGCAGCTGGAGCCTGGNGG	0.031770155	1	0	9	156	NA	NA
32661	CCTGGGCAGGTATATCCAGGNGG	0.156409562	1	0	2	25	NA	NA
32662	CCTGGGCAGTCCCAGGGCAGNGG	0.040377252	2	10	8	85	NA	NA
32663	CCTGGGCATGATTTACACCGNGG	0.359376243	1	0	0	5	NA	NA
32664	CCTGGGCCAGAACCCCACGGNGG	0.211816611	1	0	2	22	NA	NA
32665	CCTGGGCCAGGGTGTCCAGANGG	0.115486884	1	0	5	44	NA	NA
32666	CCTGGGCCCATGGAACCGCTNGG	0.280234945	1	0	1	9	NA	NA
32667	CCTGGGCCCGGGGAACAGGTNGG	0.121357683	1	0	2	25	NA	NA
32668	CCTGGGCCTGAAGATCAAGGNGG	0.187009598	1	0	4	19	NA	NA
32669	CCTGGGCGCCAGGTGTTTCGNGG	0.481982134	1	0	1	7	NA	NA
32670	CCTGGGCGTGACCTACCCCANGG	0.416856503	1	0	0	11	NA	NA
32671	CCTGGGCTACTACAACCGCANGG	0.67357513	1	0	0	1	NA	NA
32672	CCTGGGCTACTAGTGCCCAANGG	0.370230341	1	0	0	11	NA	NA
32673	CCTGGGCTCAGCCCACACAGNGG	0.087058049	1	0	8	62	NA	NA
32674	CCTGGGCTCGAGGAAGCTGGNGG	0.087753246	1	0	2	37	NA	NA
32675	CCTGGGCTCTTCCCTGGTGANGG	0.110254184	1	0	3	37	NA	NA
32676	CCTGGGCTGTCAGAAAGTAGNGG	0.258009901	1	0	0	17	NA	NA
32677	CCTGGGCTGTGAAGTGAGCGNGG	0.273832182	1	0	0	20	NA	NA
32678	CCTGGGCTTCCCTTGCCCCANGG	0.077507525	2	0	1	61	NA	NA
32679	CCTGGGCTTGAGGTACACGANGG	0.170531176	1	0	2	10	NA	NA
32680	CCTGGGGAAGAGGAAAGGCTNGG	0.057998607	2	0	10	86	NA	NA
32681	CCTGGGGACCTACATACGCANGG	0.94204765	1	0	0	1	NA	NA
32682	CCTGGGGCACTGCATCCACGNGG	0.463726704	1	0	0	11	NA	NA
32683	CCTGGGGCAGGCCCCCGCCANGG	0.120662964	1	0	2	34	NA	NA
32684	CCTGGGGCCAGAAGTCACCGNGG	0.241186917	1	0	2	13	NA	NA
32685	CCTGGGGCCAGGAAAGGCCANGG	0.061978405	1	2	6	71	NA	NA
32686	CCTGGGGCCCCAGGAGACAANGG	0.084178934	1	0	5	53	NA	NA
32687	CCTGGGGCCTCCTCAGCACGNGG	0.1217661	1	1	5	52	NA	NA
32688	CCTGGGGCGCAGGCTGACGANGG	0.373920879	1	0	1	16	NA	NA
32689	CCTGGGGCGCCAGAAGACGGNGG	0.370949594	1	0	0	10	NA	NA
32690	CCTGGGGCGCGAAGGCCGCGNGG	0.243711683	1	1	0	10	NA	NA
32691	CCTGGGGCGCTGACTCCATANGG	0.35740041	1	0	0	10	NA	NA
32692	CCTGGGGCGCTGGTTCAGCGNGG	0.46580534	1	0	0	10	NA	NA
32693	CCTGGGGCTGACCTTATCCGNGG	0.789122257	1	0	0	7	NA	NA
32694	CCTGGGGCTGTGAAATTACANGG	0.290751921	1	0	3	15	NA	NA
32695	CCTGGGGGAAAAACATCCAANGG	0.154359669	1	0	2	18	NA	NA
32696	CCTGGGGGATGAGATGTTGGNGG	0.108442987	1	0	4	47	NA	NA
32697	CCTGGGGGCCCAGTCCCGAGNGG	0.211914463	1	0	3	28	NA	NA
32698	CCTGGGGGCGCCATACTCCGNGG	0.480537163	1	0	1	6	NA	NA
32699	CCTGGGGGCTGACAACCCGANGG	0.44037636	1	0	1	6	NA	NA
32700	CCTGGGGGCTGAGAGCCGCGNGG	0.10858604	1	1	2	35	NA	NA
32701	CCTGGGGGTCAGCTTCCCCGNGG	0.200666787	1	0	1	25	NA	NA
32702	CCTGGGGGTGACAGGTCCCCNGG	0.082884696	1	1	9	29	NA	NA
32703	CCTGGGGTACCTTCTCATGGNGG	0.289629107	1	0	0	11	NA	NA
32704	CCTGGGGTAGAAGGCAGTGANGG	0.095064398	1	0	5	43	NA	NA
32705	CCTGGGGTGCTACATAATAANGG	0.598032447	1	0	0	5	NA	NA
32706	CCTGGGTAGTTGTCCAACATNGG	0.295631883	1	0	5	15	NA	NA
32707	CCTGGGTCACCAGATAGCCANGG	0.261028577	1	0	0	19	NA	NA
32708	CCTGGGTCAGAGATGCCGGGNGG	0.278689544	1	0	1	16	NA	NA
32709	CCTGGGTCAGCTCGACCACGNGG	0.658232114	1	0	0	4	NA	NA
32710	CCTGGGTCAGTCCGAAGCAGNGG	0.343959022	1	0	0	13	NA	NA
32711	CCTGGGTCCCGGTAGTTGAGNGG	0.376634249	1	0	0	7	NA	NA
32712	CCTGGGTCCTGGGCTGGCAGNGG	0.031110375	1	0	15	119	NA	NA
32713	CCTGGGTCTCCAAATCCCAGNGG	0.203404573	1	1	1	28	NA	NA
32714	CCTGGGTCTGAAGTACTTTGNGG	0.299552367	1	0	1	17	NA	NA
32715	CCTGGGTGAGAACTATGCTGNGG	0.368041437	1	0	0	10	NA	NA
32716	CCTGGGTGAGCAGGTCCAGANGG	0.076326957	1	4	6	56	NA	NA
32717	CCTGGGTGATCGAAGCCCTGNGG	0.267982397	2	1	1	6	NA	NA
32718	CCTGGGTGCTCGAGACCATANGG	0.871086898	1	0	0	2	NA	NA
32719	CCTGGGTGGGAACACCCCGGNGG	0.303012188	1	0	2	10	NA	NA
32720	CCTGGGTGTGGGCAATGACANGG	0.098412535	1	0	4	34	NA	NA
32721	CCTGGGTGTGGGGGGCCGCANGG	0.107794971	1	0	4	35	NA	NA
32722	CCTGGGTGTTCAAGTTCCCGNGG	0.43998238	1	0	0	7	NA	NA
32723	CCTGGGTTAAGTTCACCACCNGG	0.21620794	1	0	3	9	NA	NA
32724	CCTGGGTTGTGGGTGCCCAGNGG	0.106520854	1	0	3	43	NA	NA
32725	CCTGGTAAAGAAGATCAAAGNGG	0.096796155	1	0	2	42	NA	NA
32726	CCTGGTAAAGAGCTACATGGNGG	0.541029258	1	0	0	6	NA	NA
32727	CCTGGTAATAAAAAGTGCAGNGG	0.27086865	1	0	0	12	NA	NA
32728	CCTGGTAATTGGTTCCAACGNGG	0.384250522	2	0	0	5	NA	NA
32729	CCTGGTACAGAGCAAGGGCGNGG	0.163204534	1	0	1	25	NA	NA
32730	CCTGGTACCACACGTGATAGNGG	0.826589595	1	0	0	1	NA	NA
32731	CCTGGTACCCGGCTTCAGCGNGG	0.41198001	1	0	0	4	NA	NA
32732	CCTGGTACCTACATGCACTGNGG	0.24997296	1	0	1	12	NA	NA
32733	CCTGGTAGACGAGTGAGTAGNGG	0.344936202	1	0	1	6	NA	NA
32734	CCTGGTAGCAGAATGCCGCANGG	0.428488828	1	0	0	5	NA	NA
32735	CCTGGTAGCAGGGTTCGCAGNGG	0.274581936	1	2	0	9	NA	NA
32736	CCTGGTAGCCAATCACGCCANGG	1	1	0	0	1	NA	NA
32737	CCTGGTATATGGTGTCACATNGG	0.481712809	1	0	0	9	NA	NA
32738	CCTGGTATCGGGTATTACAGNGG	0.248750362	1	0	1	11	NA	NA
32739	CCTGGTCAATGCTCCGGCCGNGG	0.649876214	1	0	0	10	NA	NA
32740	CCTGGTCAGCGAGGGCCGCGNGG	0.336261879	1	0	0	11	NA	NA
32741	CCTGGTCATGTGCCACACGANGG	0.369742164	1	0	0	9	NA	NA
32742	CCTGGTCCAATGTCAAGTAGNGG	0.670648705	1	0	0	5	NA	NA
32743	CCTGGTCCCCGATCTTAAAANGG	0.688882016	1	0	0	2	NA	NA
32744	CCTGGTCCTCCTCAAATGCANGG	0.083884224	1	0	2	53	NA	NA
32745	CCTGGTCCTGATCCTCGTCGNGG	0.290952173	1	0	0	21	NA	NA
32746	CCTGGTCCTGGGGCGCCCCANGG	0.205977252	1	0	1	26	NA	NA
32747	CCTGGTCGTGGTGTACAGCGNGG	0.649764839	1	0	0	4	NA	NA
32748	CCTGGTCTACTCGAGCCTGGNGG	0.145659523	1	0	0	19	NA	NA
32749	CCTGGTCTCCAAGTAAACGTNGG	0.638658492	1	0	0	3	NA	NA
32750	CCTGGTCTCCAGGAAGGAGANGG	0.069813894	1	0	1	62	NA	NA
32751	CCTGGTCTCTCAGTTCCACANGG	0.014501708	1	0	3	127	NA	NA
32752	CCTGGTCTTGAGCACCACTGNGG	0.155149703	1	0	3	24	NA	NA
32753	CCTGGTCTTGGAGAACAGGANGG	0.083922235	1	3	2	40	NA	NA
32754	CCTGGTGAAGAACATCCGGCNGG	0.628465443	1	0	2	3	NA	NA
32755	CCTGGTGAAGAATTGCGCAGNGG	0.360042051	1	0	0	10	NA	NA
32756	CCTGGTGAGAGACTACGGGANGG	0.228771419	1	1	1	15	NA	NA
32757	CCTGGTGATGGTACTGGCCGNGG	0.400903652	1	0	1	13	NA	NA
32758	CCTGGTGCACTGGATTTCAGNGG	0.237935387	1	0	2	12	NA	NA
32759	CCTGGTGCAGAGGATCCTGGNGG	0.115668709	1	2	0	34	NA	NA
32760	CCTGGTGCAGGCCCGCCAGGNGG	0.201366687	1	0	2	26	NA	NA
32761	CCTGGTGCAGTACCGCGGCGNGG	0.66165778	1	0	0	3	NA	NA
32762	CCTGGTGCCCCACAGCCAGGNGG	0.111988466	1	1	1	35	NA	NA
32763	CCTGGTGCGGACCAGCCTGGNGG	0.140499789	1	0	2	26	NA	NA
32764	CCTGGTGCTGACCAACGGGCNGG	0.327419683	1	0	0	11	NA	NA
32765	CCTGGTGCTGATGCAGGCGANGG	0.208147908	1	0	1	30	NA	NA
32766	CCTGGTGCTGGCGAAAACGGNGG	0.550196891	1	0	0	6	NA	NA
32767	CCTGGTGGAAAAGCTCGAAANGG	0.308230148	1	1	0	11	NA	NA
32768	CCTGGTGGAAGAGTGCCAGGNGG	0.12519244	1	0	1	34	NA	NA
32769	CCTGGTGGAATTCTTGCAGANGG	0.224435541	1	0	0	17	NA	NA
32770	CCTGGTGGAGTGGCACCCCANGG	0.052604225	1	0	1	36	NA	NA
32771	CCTGGTGGCCAGCTCTTCCGNGG	0.201918256	1	0	1	17	NA	NA
32772	CCTGGTGGCGACCCAACGGCNGG	0.847826087	1	0	0	4	NA	NA
32773	CCTGGTGGTATTGAGGCGCGNGG	0.423608377	1	0	1	4	NA	NA
32774	CCTGGTGGTGAACTTAACCCNGG	0.694287396	1	0	1	5	NA	NA
32775	CCTGGTGGTGAAGGTGGTGGNGG	0.003534981	1	1	44	1028	NA	NA
32776	CCTGGTGGTGACAATCCAGGNGG	0.137371403	1	0	4	19	NA	NA
32777	CCTGGTGGTGGAAGGCCAGGNGG	0.057353708	1	0	6	59	NA	NA
32778	CCTGGTGTAAGATATCTCCCNGG	0.468238376	1	0	0	4	NA	NA
32779	CCTGGTGTACTCAGGTCCAGNGG	0.360999171	1	0	0	9	NA	NA
32780	CCTGGTGTCTGTGCTCAGTGNGG	0.144570365	1	1	1	37	NA	NA
32781	CCTGGTTCAGGATCGCCAAGNGG	0.466699461	1	0	0	5	NA	NA
32782	CCTGGTTCCCTGCATCCGAGNGG	0.23855813	1	0	1	13	NA	NA
32783	CCTGGTTCGGTACCTTAAAGNGG	0.810526316	1	0	0	1	NA	NA
32784	CCTGGTTCGTCCTTCTCCCGNGG	0.408010079	1	0	0	8	NA	NA
32785	CCTGGTTCTCTTCCTCCATGNGG	0.103571017	1	0	1	40	NA	NA
32786	CCTGGTTGATGAACTCAGGGNGG	0.214690364	1	0	1	15	NA	NA
32787	CCTGGTTGCCACATGCCTGGNGG	0.10940144	1	1	3	23	NA	NA
32788	CCTGGTTGTCCTTCTGCAAANGG	0.30471227	1	1	1	15	NA	NA
32789	CCTGGTTTCAGAGAGAGAGANGG	0.047799478	1	1	2	83	NA	NA
32790	CCTGGTTTCATAGTCCAAGGNGG	0.395553669	1	0	0	6	NA	NA
32791	CCTGGTTTCCCAAAGCCAGGNGG	0.219510433	1	0	0	21	NA	NA
32792	CCTGTAAAATTCATAAGCCGNGG	0.233078295	1	0	2	16	NA	NA
32793	CCTGTAAAGAAACAAAAGACNGG	0.084910103	1	3	2	48	NA	NA
32794	CCTGTAAGTCCTCAGCAGAGNGG	0.170360792	1	1	1	15	NA	NA
32795	CCTGTAAGTCCTCTTCCAGCNGG	0.429628486	1	0	0	12	NA	NA
32796	CCTGTACAACTCCTTCACCANGG	0.347126613	1	0	3	7	NA	NA
32797	CCTGTACAAGATGTTCAGCGNGG	0.500933591	1	1	0	4	NA	NA
32798	CCTGTACAGGTCGTAGCCCGNGG	0.839400428	1	0	0	1	NA	NA
32799	CCTGTACCATTACCTGACCANGG	0.416522081	1	0	0	8	NA	NA
32800	CCTGTACCCGAATAACCATGNGG	0.445065696	1	1	0	5	NA	NA
32801	CCTGTACCTCAGCAACCCCGNGG	0.271904198	1	0	0	13	NA	NA
32802	CCTGTACCTGGAAAACCACCNGG	0.262366768	1	0	0	24	NA	NA
32803	CCTGTACTCACCTTGCCAGCNGG	0.232310217	1	0	1	21	NA	NA
32804	CCTGTACTCGGCACTACTGGNGG	0.517705589	1	0	0	6	NA	NA
32805	CCTGTACTTAACAGTCCACANGG	0.389058755	1	0	0	7	NA	NA
32806	CCTGTACTTCATCAACCTGGNGG	0.276698778	1	0	1	10	NA	NA
32807	CCTGTACTTTGATCTCCTGGNGG	0.112460955	1	0	2	33	NA	NA
32808	CCTGTAGATGACCCACAGAGNGG	0.311077379	1	0	0	9	NA	NA
32809	CCTGTAGCGGACTAGCGGCANGG	0.860215054	1	0	0	1	NA	NA
32810	CCTGTAGGATGACAACTGGGNGG	0.257754617	1	0	1	9	NA	NA
32811	CCTGTAGGTGACGATGCAAGNGG	0.300960581	1	0	0	11	NA	NA
32812	CCTGTAGGTGGCTCGTAAGTNGG	1	1	0	0	2	NA	NA
32813	CCTGTATCTCGCGTGCGGCGNGG	1	1	0	0	0	NA	NA
32814	CCTGTATCTTCAGATCAGCGNGG	0.585461798	1	0	0	4	NA	NA
32815	CCTGTATGAGACAGTCCCCGNGG	0.553093823	1	0	0	4	NA	NA
32816	CCTGTATGCAAGAACAGCAANGG	0.231642274	1	0	1	14	NA	NA
32817	CCTGTATTAACAGAACTAGGNGG	0.251979807	1	0	1	13	NA	NA
32818	CCTGTATTACTGTTCCCTATNGG	0.270705938	1	0	2	14	NA	NA
32819	CCTGTATTATGCATGAAAGGNGG	0.399998636	1	0	2	9	NA	NA
32820	CCTGTATTCATTTCAACAAGNGG	0.141681285	2	2	1	13	NA	NA
32821	CCTGTATTGCAACTCCTCGGNGG	0.953191174	1	0	0	2	NA	NA
32822	CCTGTCAATGAAATAAGAAGNGG	0.160568576	1	0	0	20	NA	NA
32823	CCTGTCAGTTGAATTTGGGANGG	0.261844986	1	1	0	12	1	guide_dropped_by_ceres
32824	CCTGTCATCACCATCTCCAGNGG	0.228484637	0	4	7	39	0	not_aligned
32825	CCTGTCATCATCCTCTGCCANGG	0.277631036	1	0	0	14	NA	NA
32826	CCTGTCATCCAGGTTCTATGNGG	0.361712326	1	0	1	8	NA	NA
32827	CCTGTCATCGGCTATCCCGTNGG	0.786463298	1	0	0	1	NA	NA
32828	CCTGTCATCTGTACTGCGAANGG	0.351253816	1	0	0	6	NA	NA
32829	CCTGTCATGGGAATACAGAGNGG	0.25492084	1	0	1	14	NA	NA
32830	CCTGTCCAAGGAGATCCTGGNGG	0.165131996	1	1	1	22	NA	NA
32831	CCTGTCCACCAACCTCCAGGNGG	0.237796235	1	0	3	19	NA	NA
32832	CCTGTCCAGCTCCAGCCCCANGG	0.068290432	1	2	3	54	NA	NA
32833	CCTGTCCATCCTTAAGCCAGNGG	0.289900997	1	0	0	13	NA	NA
32834	CCTGTCCATGAGGAAAGCCGNGG	0.277832338	1	0	0	14	NA	NA
32835	CCTGTCCCAGGGAGAATCCGNGG	0.310079817	1	0	0	15	NA	NA
32836	CCTGTCCCGGCACAGCTGCGNGG	0.268178468	1	0	3	13	NA	NA
32837	CCTGTCCCTCGCCCTCCGCGNGG	0.190791117	1	0	0	26	NA	NA
32838	CCTGTCCGACCTCTTCCAGTNGG	0.359922663	1	0	0	13	NA	NA
32839	CCTGTCCGAGAAGCAGTCAGNGG	0.207541995	1	0	1	11	NA	NA
32840	CCTGTCCGCCGACAACGACGNGG	0.813953488	1	0	0	1	NA	NA
32841	CCTGTCCTACTTCAAACAACNGG	0.411836651	1	0	0	8	NA	NA
32842	CCTGTCCTCAGGCATATCAANGG	0.569882029	1	0	0	12	NA	NA
32843	CCTGTCCTCCACAAGCTCAGNGG	0.147688939	1	0	1	26	NA	NA
32844	CCTGTCCTCTGAGTTACCAGNGG	0.36937194	1	0	5	23	NA	NA
32845	CCTGTCCTGCAGCTATGGAANGG	0.170795142	1	0	1	14	NA	NA
32846	CCTGTCGCTATCGTTAGAGANGG	2.341450598	0	0	0	2	0	not_aligned
32847	CCTGTCGCTCCCGGTCCTGGNGG	0.193626527	2	0	1	14	NA	NA
32848	CCTGTCGCTGATATTCTCTCNGG	0.339728588	1	0	1	8	NA	NA
32849	CCTGTCGGTGTAAACCACGANGG	0.885764499	1	0	0	1	NA	NA
32850	CCTGTCGTAAAGCTGGAGAANGG	0.695431315	1	0	1	4	NA	NA
32851	CCTGTCGTTTCTTCGCCCGTNGG	0.670422535	1	0	0	2	NA	NA
32852	CCTGTCTCCCAACTACCCAGNGG	0.124747142	1	0	3	38	NA	NA
32853	CCTGTCTCCGGGAAGCTGCGNGG	0.373830807	1	0	1	7	NA	NA
32854	CCTGTCTCCTCACCATCTGGNGG	0.155831751	1	0	2	23	NA	NA
32855	CCTGTCTCCTGGGTTCCCGTNGG	0.21067211	1	0	1	22	NA	NA
32856	CCTGTCTCTCCCTATTCCAGNGG	0.154390395	1	0	1	23	NA	NA
32857	CCTGTCTCTGAAGTTCTGCCNGG	0.170613148	1	1	3	16	NA	NA
32858	CCTGTCTCTGTGCATTGCTGNGG	0.130304432	2	0	2	29	NA	NA
32859	CCTGTCTCTTCAGGAAACCGNGG	0.34612646	1	0	1	10	NA	NA
32860	CCTGTCTGCCATCAAAGAAANGG	0.124911957	1	0	1	24	NA	NA
32861	CCTGTCTGTAGCACTCATGGNGG	0.490559944	1	0	0	9	NA	NA
32862	CCTGTCTTCCCAGGGCCCGANGG	0.112076884	1	0	1	30	NA	NA
32863	CCTGTCTTCGGGGCTTCGAGNGG	0.271535155	1	0	0	8	NA	NA
32864	CCTGTCTTTGAAGGTCCTGGNGG	0.17301483	1	0	3	16	NA	NA
32865	CCTGTGACAAAGAATCAGAANGG	0.147464342	1	0	2	25	NA	NA
32866	CCTGTGACAATCTCAAAGGGNGG	0.313367809	1	0	1	16	NA	NA
32867	CCTGTGACATACACTTTCCGNGG	0.488029883	1	0	0	4	NA	NA
32868	CCTGTGACCACGATGTCCAGNGG	0.081398696	1	1	12	26	NA	NA
32869	CCTGTGACCGGACAGGCCGTNGG	0.412262178	1	0	0	8	NA	NA
32870	CCTGTGACGGAACTAATATTNGG	0.537310361	1	0	0	6	NA	NA
32871	CCTGTGAGAAGCACACCCGGNGG	0.357327075	1	0	1	8	NA	NA
32872	CCTGTGAGATCCATGACGACNGG	0.364272638	1	0	0	20	NA	NA
32873	CCTGTGAGATGGCTGAGCAANGG	0.188955103	1	0	3	25	NA	NA
32874	CCTGTGAGTCAGGGTCCACANGG	0.451445238	1	0	1	14	NA	NA
32875	CCTGTGAGTTGACCTGGCCGNGG	0.297037933	1	0	0	12	NA	NA
32876	CCTGTGATACGGAAGCCCCANGG	0.35348305	1	0	0	7	NA	NA
32877	CCTGTGATCACGATGTCCAGNGG	0.088037435	1	10	7	5	NA	NA
32878	CCTGTGATGACGATGTCCAGNGG	0.136982814	2	1	8	14	NA	NA
32879	CCTGTGATGGGAAGAAGCCGNGG	0.178742773	1	1	0	24	NA	NA
32880	CCTGTGCAAAGAGTACTACGNGG	0.567408239	1	0	0	3	NA	NA
32881	CCTGTGCATCCACCTCCAGANGG	0.181550713	1	0	1	23	NA	NA
32882	CCTGTGCCAGAACTCACGGGNGG	0.518491807	1	0	0	7	NA	NA
32883	CCTGTGCCCATCTTAATGACNGG	0.45830761	1	0	0	11	NA	NA
32884	CCTGTGCCCCAGTTTGGCGGNGG	0.344948617	1	0	1	13	NA	NA
32885	CCTGTGCCCCTGAAGAAGCGNGG	0.339617439	1	0	1	12	NA	NA
32886	CCTGTGCCCGGGGGACCCCGNGG	0.105636152	1	0	4	33	NA	NA
32887	CCTGTGCCGCACTCGCCTCGNGG	0.374668964	1	0	2	5	NA	NA
32888	CCTGTGCGACGACTACGACGNGG	0.80568012	1	0	0	1	NA	NA
32889	CCTGTGCGTCCCCAGCCCCANGG	0.118717894	1	0	2	45	NA	NA
32890	CCTGTGCGTCGGCTTAACAGNGG	1	1	0	0	1	NA	NA
32891	CCTGTGCTACAGTAACCAGCNGG	0.224878832	1	0	0	13	NA	NA
32892	CCTGTGCTAGGCTTTCTGTGNGG	0.091790509	1	1	2	30	NA	NA
32893	CCTGTGCTCCGGCTGCCCCGNGG	0.092249596	2	0	3	28	NA	NA
32894	CCTGTGCTGGAGCTGTCAGGNGG	0.096019267	1	0	4	33	NA	NA
32895	CCTGTGCTGTTCGAGGAGGGNGG	0.319549278	1	0	0	10	NA	NA
32896	CCTGTGCTTGAACCGCACCANGG	0.56901861	1	0	0	6	NA	NA
32897	CCTGTGGAAACCCTTCCAGTNGG	0.290576226	1	0	0	18	NA	NA
32898	CCTGTGGAAGAAAAATTGCANGG	0.08579616	1	0	3	54	NA	NA
32899	CCTGTGGACAAATTAGTAAANGG	0.153430794	2	0	2	26	NA	NA
32900	CCTGTGGATCACCTTCCCCGNGG	0.631163986	1	0	0	7	NA	NA
32901	CCTGTGGATCCTGCACACAGNGG	0.287612358	1	0	1	16	NA	NA
32902	CCTGTGGCAAAAGAACTGAGNGG	0.170763804	1	2	2	10	NA	NA
32903	CCTGTGGCACTATTGATGCGNGG	0.763403917	1	0	0	2	NA	NA
32904	CCTGTGGCAGTTGATCCTAANGG	0.422974877	1	0	1	5	NA	NA
32905	CCTGTGGCCACTTACCCGCTNGG	0.620126244	1	0	0	7	NA	NA
32906	CCTGTGGCCTTAGGTCACCGNGG	0.351640493	1	0	1	11	NA	NA
32907	CCTGTGGCGCAAGAGAACCANGG	0.302721838	1	0	0	13	NA	NA
32908	CCTGTGGCGTTACAGCAACGNGG	0.707716489	1	0	0	2	NA	NA
32909	CCTGTGGCTCCACAAGCGATNGG	0.868117502	1	0	0	4	NA	NA
32910	CCTGTGGCTGAAGCAGTGGGNGG	0.074396864	1	0	7	52	NA	NA
32911	CCTGTGGCTGAAGGACAACANGG	0.162351305	1	0	2	27	NA	NA
32912	CCTGTGGCTTTGCCAAGGCANGG	0.157334594	1	3	2	26	NA	NA
32913	CCTGTGGCTTTGCTGAGGCANGG	0.128795832	1	2	5	28	NA	NA
32914	CCTGTGGGAGAAGCGCGCCTNGG	0.662777749	1	0	0	9	NA	NA
32915	CCTGTGGGAGCGCTACCGGGNGG	0.702798175	1	0	0	3	NA	NA
32916	CCTGTGGGCACCATGCCTGANGG	0.215518735	2	0	3	16	2	in_dropped_guides
32917	CCTGTGGGCCTGCATCCTGGNGG	0.142428875	1	0	1	44	NA	NA
32918	CCTGTGGGGCAAAGTGAACGNGG	0.299904482	1	1	2	11	NA	NA
32919	CCTGTGGTAACCAGGAACAANGG	0.31670823	1	0	0	11	NA	NA
32920	CCTGTGGTAACTTCCTAGGANGG	0.397714048	1	0	0	9	NA	NA
32921	CCTGTGGTACATCCTCCAAANGG	0.312764325	1	0	1	8	NA	NA
32922	CCTGTGGTAGAACAGCCGTGNGG	0.314880015	1	0	1	9	NA	NA
32923	CCTGTGGTCATGGTCCTGGANGG	0.195241603	1	0	1	27	NA	NA
32924	CCTGTGGTGCAGGAGCAGTTNGG	0.100476812	1	2	7	16	NA	NA
32925	CCTGTGGTGTTACTGCAGCANGG	0.24254565	1	0	2	14	NA	NA
32926	CCTGTGGTGTTCTTTATGAANGG	0.145558847	1	0	3	27	NA	NA
32927	CCTGTGTCCTGCCTGCGTGGNGG	0.203522477	1	0	1	23	NA	NA
32928	CCTGTGTCTCAGCATCACCANGG	0.17854661	1	0	1	30	NA	NA
32929	CCTGTGTGAAGCTGTCCCCGNGG	0.183010205	1	0	1	16	NA	NA
32930	CCTGTGTGCACAACAGACCANGG	0.234434845	1	0	2	18	NA	NA
32931	CCTGTGTGTGAAGCCCCCCANGG	0.365970857	1	0	1	13	NA	NA
32932	CCTGTGTGTTCCATGTCCGTNGG	0.558383507	1	0	0	9	NA	NA
32933	CCTGTGTTACCTGCACTTGGNGG	0.098502782	1	0	0	31	NA	NA
32934	CCTGTGTTCTGCAGGAACAGNGG	0.153550032	1	0	0	37	NA	NA
32935	CCTGTGTTTACACCGCCCGGNGG	0.690891093	1	0	0	2	NA	NA
32936	CCTGTGTTTACAGATCGCTGNGG	0.355231019	1	0	0	11	NA	NA
32937	CCTGTTACAGAGACAAAGGANGG	0.167057413	1	0	0	26	NA	NA
32938	CCTGTTACCTTCATTGTGGANGG	0.282297029	1	1	1	16	NA	NA
32939	CCTGTTAGTCCATTGAGGAANGG	0.242539606	1	0	0	9	NA	NA
32940	CCTGTTATCGTCTTCCCGAANGG	1	1	0	0	0	NA	NA
32941	CCTGTTCACCAACCGCACAANGG	0.480317358	2	0	0	2	NA	NA
32942	CCTGTTCACTGGAAATCCTGNGG	0.245365562	1	0	1	12	NA	NA
32943	CCTGTTCAGTTGCTCCCGCANGG	0.508298755	1	0	0	10	NA	NA
32944	CCTGTTCATATGAGGCCCGGNGG	0.665948675	1	0	0	4	NA	NA
32945	CCTGTTCATCAGGAACGTCGNGG	0.779163921	1	0	0	4	NA	NA
32946	CCTGTTCATCCTCAACCTGGNGG	0.219310748	1	1	1	16	NA	NA
32947	CCTGTTCATGGACCTGCAGGNGG	0.25728191	1	1	2	14	NA	NA
32948	CCTGTTCCAAAAGGAAAACANGG	0.111872544	1	1	2	38	NA	NA
32949	CCTGTTCCACCTCTTCACCGNGG	0.169877127	2	0	1	15	NA	NA
32950	CCTGTTCCAGAAGTACGTGANGG	0.472884123	1	0	0	5	NA	NA
32951	CCTGTTCCCATAGGATGCAGNGG	0.208853231	1	0	2	11	NA	NA
32952	CCTGTTCCGGAACTCCCAGTNGG	0.331377745	1	0	0	7	NA	NA
32953	CCTGTTCCTGAAGAATCAGANGG	0.158511521	1	0	2	27	NA	NA
32954	CCTGTTCCTGGGAATCTATGNGG	0.107619678	1	1	4	21	NA	NA
32955	CCTGTTCCTTGGAATATATGNGG	0.431298565	1	0	1	13	NA	NA
32956	CCTGTTCGCCAACACCTGCGNGG	0.503424658	1	0	0	4	NA	NA
32957	CCTGTTCGTGGACAAAGCTANGG	0.433883927	1	0	0	9	NA	NA
32958	CCTGTTCTACAGCTATGGCCNGG	0.286652869	1	0	1	11	NA	NA
32959	CCTGTTCTCCAAAGAGCAGANGG	0.096360186	1	0	2	39	NA	NA
32960	CCTGTTCTCCTTCCTTGCTANGG	0.119041122	1	0	3	26	NA	NA
32961	CCTGTTCTCTTTCAAGACCANGG	0.138855297	1	0	1	22	NA	NA
32962	CCTGTTCTTTGACTGAGGCGNGG	0.438865189	1	0	0	5	NA	NA
32963	CCTGTTGAAAGGAAACTCCGNGG	0.341736771	1	0	0	7	NA	NA
32964	CCTGTTGAACGACTTCCACANGG	0.779377609	1	0	0	3	NA	NA
32965	CCTGTTGAAGGCGTGATGAGNGG	0.688510661	1	0	0	5	NA	NA
32966	CCTGTTGAATTTGCGCCAGGNGG	0.426894826	1	1	0	7	NA	NA
32967	CCTGTTGAGCAGCCTCAACGNGG	0.897661554	1	0	0	2	NA	NA
32968	CCTGTTGCCACGTCAACAAANGG	0.762254147	1	0	1	4	NA	NA
32969	CCTGTTGCTGGTCAAACTCGNGG	0.108480864	2	6	1	3	NA	NA
32970	CCTGTTGGAGAAACGCAAAGNGG	0.446382058	1	1	1	3	NA	NA
32971	CCTGTTGGCTCAAAGCCAGANGG	0.132562199	1	0	1	25	NA	NA
32972	CCTGTTGTCTCTTCTTCCAGNGG	0.093248571	1	0	2	30	NA	NA
32973	CCTGTTGTCTTTGTTCCCCGNGG	0.21516229	1	0	0	18	NA	NA
32974	CCTGTTGTGAATACAAGCATNGG	0.266028337	1	0	0	14	NA	NA
32975	CCTGTTTACCTGGGGTGACCNGG	0.431570096	1	0	0	10	NA	NA
32976	CCTGTTTAGTTAAAGCCCATNGG	0.255090053	1	0	0	14	NA	NA
32977	CCTGTTTCACCCATAAGCCANGG	0.407902977	1	0	0	8	NA	NA
32978	CCTGTTTCTAGGCTTCTACGNGG	0.27789191	1	2	0	6	NA	NA
32979	CCTGTTTCTAGGGCTCCTGANGG	0.138806964	1	0	1	23	NA	NA
32980	CCTGTTTCTGCTCACCCCAGNGG	0.151400366	1	0	1	33	NA	NA
32981	CCTGTTTCTGGAACAGAGGANGG	0.109656071	1	0	0	31	NA	NA
32982	CCTGTTTCTGGGTTTCTACANGG	0.134383756	1	0	3	20	NA	NA
32983	CCTGTTTCTTGCCATCCTTCNGG	0.147290395	1	0	1	31	NA	NA
32984	CCTGTTTGAGGATTAGAAAGNGG	0.034465864	1	1	131	121	NA	NA
32985	CCTGTTTGATGGCTCCGCGGNGG	1	1	0	0	0	NA	NA
32986	CCTGTTTGCAGCCAGCAGCANGG	0.080923609	1	0	3	32	NA	NA
32987	CCTGTTTGTAGGCATCGAGGNGG	0.44344295	1	0	0	10	NA	NA
32988	CCTTAAACAATGAGAAGCAGNGG	0.16298672	1	0	1	21	NA	NA
32989	CCTTAAAGAAAGACTCCGGCNGG	0.611243399	1	0	0	6	NA	NA
32990	CCTTAAAGAAATCAGCCAGGNGG	0.188324617	1	0	4	10	NA	NA
32991	CCTTAAAGACAAGTTTCGCGNGG	0.787142471	1	0	0	3	NA	NA
32992	CCTTAAAGAGGCAGTCTGGANGG	0.179941725	1	0	1	23	NA	NA
32993	CCTTAAAGCAGCAGGATGGTNGG	0.381027353	1	0	2	10	NA	NA
32994	CCTTAAATGATAAGAAGCAGNGG	0.128047711	2	0	1	19	NA	NA
32995	CCTTAACCTGGGCAGAGCCGNGG	0.280781785	2	0	0	5	NA	NA
32996	CCTTAACTTCCCCAGAGTTGNGG	0.21213366	1	0	0	15	NA	NA
32997	CCTTAAGCATGGAGTCCACGNGG	0.323815567	1	0	0	9	NA	NA
32998	CCTTAAGCTCCTGTATCACGNGG	0.476891313	1	0	0	6	NA	NA
32999	CCTTAAGCTGAGCGGCGCCGNGG	0.881044829	1	0	0	2	NA	NA
33000	CCTTAAGTAAGCAGGTGCAGNGG	0.301043548	1	0	0	13	NA	NA
33001	CCTTAAGTACCTGCAGTCCGNGG	0.305656829	1	0	0	7	NA	NA
33002	CCTTAAGTAGTCATGCAAATNGG	0.393739062	1	0	0	6	NA	NA
33003	CCTTAAGTGCCAAAATTGAANGG	0.290074179	1	0	0	9	NA	NA
33004	CCTTAAGTGCCAGCAGCAGGNGG	0.19939469	1	0	1	16	NA	NA
33005	CCTTAATGAGAAAGAACTGGNGG	0.309587031	1	0	0	17	NA	NA
33006	CCTTAATTACAAAGACCTGGNGG	0.26256182	1	0	1	13	NA	NA
33007	CCTTACACAATATTTCAGCGNGG	0.692439938	1	0	0	4	NA	NA
33008	CCTTACACATCGGAGAACAGNGG	0.334770379	1	0	0	8	NA	NA
33009	CCTTACACTCAAAGGCAAAGNGG	0.252429234	1	0	0	14	NA	NA
33010	CCTTACAGTATGTGTCCAGTNGG	0.489177343	1	0	0	6	NA	NA
33011	CCTTACATAGATTCAATCACNGG	0.699380977	1	0	0	5	NA	NA
33012	CCTTACATGCCGATTGAGGGNGG	0.820839288	1	0	0	3	NA	NA
33013	CCTTACCAACACCTTCTGCGNGG	0.472748385	1	0	0	4	NA	NA
33014	CCTTACCAAGAGAAACCAGGNGG	0.127760665	1	0	0	25	NA	NA
33015	CCTTACCACTCACATGCGGANGG	0.660581443	1	0	0	3	NA	NA
33016	CCTTACCAGGACGTTCCAGGNGG	0.546607549	1	0	0	5	NA	NA
33017	CCTTACCCACATCCTCAGTGNGG	0.195096492	1	0	0	25	NA	NA
33018	CCTTACCCAGAACTGGCCCANGG	0.226662036	1	0	1	19	NA	NA
33019	CCTTACCCAGGGGGTCGTGGNGG	0.229801896	1	0	0	22	NA	NA
33020	CCTTACCCAGTGAGATCAGGNGG	0.148303471	1	1	4	20	NA	NA
33021	CCTTACCCAGTGATATCAGGNGG	0.432489715	1	1	0	13	NA	NA
33022	CCTTACCCATTGAGACCAGGNGG	0.163508824	2	0	4	16	NA	NA
33023	CCTTACCCGCTTCACGGCCANGG	0.679542203	1	0	0	1	NA	NA
33024	CCTTACCCGGAAATAAGCAANGG	0.50911599	1	0	0	6	NA	NA
33025	CCTTACCCTATACGACCTGGNGG	1	1	0	0	0	NA	NA
33026	CCTTACCCTCCACATCCCGCNGG	0.252163247	1	0	0	23	NA	NA
33027	CCTTACCCTGTTGGGAAAGANGG	0.226231904	1	0	1	14	NA	NA
33028	CCTTACCGCTGTAGAGCCAGNGG	0.407637615	1	0	0	8	NA	NA
33029	CCTTACCTACACAGGAGTGCNGG	0.359268661	1	0	1	10	NA	NA
33030	CCTTACCTATGAATCCAGCANGG	0.191966623	1	1	2	7	1	in_dropped_guides
33031	CCTTACCTCCTCAGGATCTCNGG	0.57649388	1	0	0	14	NA	NA
33032	CCTTACCTCGGGTTGAGGAANGG	0.451356315	1	0	0	9	NA	NA
33033	CCTTACCTCTGCCATCAGCGNGG	0.312409442	1	0	0	13	NA	NA
33034	CCTTACCTGCAGGCGCTCCGNGG	0.472044249	1	0	1	7	NA	NA
33035	CCTTACCTGCTACATCCCGCNGG	0.508074275	1	0	1	3	NA	NA
33036	CCTTACCTGTGGTTGCAGAGNGG	0.092228869	1	0	13	22	NA	NA
33037	CCTTACCTGTTGACTCTACGNGG	0.543524871	1	0	1	1	NA	NA
33038	CCTTACGAGCTGCAGCCACGNGG	0.443683744	1	0	0	7	NA	NA
33039	CCTTACGTAGCAGACAGACANGG	0.41875484	1	0	0	7	NA	NA
33040	CCTTACGTCCCAGCTCCACGNGG	0.465690137	1	0	0	7	NA	NA
33041	CCTTACTCTCTGCATCCACANGG	0.40871143	1	0	0	14	NA	NA
33042	CCTTACTGAAGCATTCTGCANGG	0.267273859	2	0	0	13	NA	NA
33043	CCTTACTTACGCTTGTCTCCNGG	0.783235074	1	0	0	4	NA	NA
33044	CCTTACTTGCATCAGCAAAGNGG	0.108812876	3	3	0	15	NA	NA
33045	CCTTACTTGCCGGAGCCAGANGG	0.443928688	1	0	1	4	NA	NA
33046	CCTTACTTGGAGGAGCCAGANGG	0.198009595	1	0	2	13	NA	NA
33047	CCTTAGAAGACCAAAGTCCGNGG	0.483683283	1	0	0	5	NA	NA
33048	CCTTAGACAACCCGGCCAGGNGG	0.79818473	1	0	0	1	NA	NA
33049	CCTTAGACACCAGCACCCAGNGG	0.229398671	1	0	0	18	NA	NA
33050	CCTTAGATAGTGCTGCAAGANGG	0.319246808	1	0	1	7	NA	NA
33051	CCTTAGATATTGGATCAGAANGG	0.247025121	1	0	0	12	NA	NA
33052	CCTTAGATGGACAGTGCAGANGG	0.237429851	1	0	0	18	NA	NA
33053	CCTTAGCACCAACAGCACCANGG	0.300857996	1	0	2	12	NA	NA
33054	CCTTAGCCCTCTCACCTCCGNGG	0.303232322	1	0	0	12	NA	NA
33055	CCTTAGCGCCCGCAACGACGNGG	1	1	0	0	0	NA	NA
33056	CCTTAGGCAAGAGCAGCAGGNGG	0.136868754	1	0	1	25	NA	NA
33057	CCTTAGGCAGTATAAAGCCCNGG	0.053453629	3	0	25	4	NA	NA
33058	CCTTAGGCTTCGCTTCCTACNGG	0.464430117	1	0	0	7	NA	NA
33059	CCTTAGGGCCACCTTCTTGANGG	0.445129968	1	0	0	4	NA	NA
33060	CCTTAGGTAACATGAGGCGTNGG	0.470905985	1	0	0	5	NA	NA
33061	CCTTAGTCACAATGGTCGAANGG	0.248777148	1	1	0	9	NA	NA
33062	CCTTAGTTCCAAATGTGGGGNGG	0.247157803	1	0	2	9	NA	NA
33063	CCTTAGTTCTGGAGTTGAAGNGG	0.401941868	1	1	0	7	NA	NA
33064	CCTTAGTTGCATCAGCAAAGNGG	0.141686739	1	3	2	15	1	in_dropped_guides
33065	CCTTATAAAACAGTGCTGGANGG	0.196413492	1	0	3	19	NA	NA
33066	CCTTATAGAGAAGCCCACTGNGG	0.207299048	1	0	1	19	NA	NA
33067	CCTTATATAAACCTCAAAAANGG	0.104634422	1	1	0	35	NA	NA
33068	CCTTATCACCAGAGCAGCCANGG	0.126330361	1	0	1	36	NA	NA
33069	CCTTATCAGCCGGAATGGCGNGG	1	1	0	0	0	NA	NA
33070	CCTTATCCAACAAGCCGCTANGG	0.407643324	1	1	1	2	NA	NA
33071	CCTTATCCACCACAACCAATNGG	0.138095445	1	0	4	72	NA	NA
33072	CCTTATCCCCGACTTCCCGGNGG	0.752803339	1	0	0	3	NA	NA
33073	CCTTATCCTACCTTAACATGNGG	0.601412199	1	0	0	6	NA	NA
33074	CCTTATCGCCCGGTACCTATNGG	0.584549434	1	1	0	1	NA	NA
33075	CCTTATCTAGGAAAAGAAAANGG	0.061746171	1	0	4	56	NA	NA
33076	CCTTATCTCCAAACTCTGCCNGG	0.1833512	1	0	1	27	NA	NA
33077	CCTTATCTCTACCATCGCTGNGG	0.584780354	1	1	0	6	NA	NA
33078	CCTTATCTCTAGGACCAAAGNGG	0.191546515	1	0	1	22	NA	NA
33079	CCTTATCTTGGAGAGTACGANGG	0.465268056	1	0	0	5	NA	NA
33080	CCTTATGAGTGTGATCACTGNGG	0.120736227	1	1	7	58	NA	NA
33081	CCTTATGCCACAAGGCCCGGNGG	0.673575139	0	0	0	9	0	not_aligned
33082	CCTTATGGAATCAGACCGTTNGG	0.307199035	0	0	3	6	0	not_aligned
33083	CCTTATTGAGGTGGAAGCGGNGG	0.236247102	1	0	0	10	NA	NA
33084	CCTTATTTGAAGATGCTCCANGG	0.211211847	1	0	3	12	NA	NA
33085	CCTTCAACCACAGTAATGTGNGG	0.274700608	1	0	1	9	NA	NA
33086	CCTTCAAGACCACTGTCCCGNGG	0.308899705	1	0	0	10	NA	NA
33087	CCTTCAAGAGAATACTCAGANGG	0.22417064	1	0	0	15	NA	NA
33088	CCTTCAAGATGGCAATGCAGNGG	0.194436207	1	1	3	12	NA	NA
33089	CCTTCAAGGCCATCTCCGAGNGG	0.433850871	1	0	2	5	NA	NA
33090	CCTTCAAGTGACATGCTGCTNGG	0.412932184	1	0	0	9	NA	NA
33091	CCTTCAATAGGCGAGCTTAGNGG	0.780548865	1	0	0	2	NA	NA
33092	CCTTCAATCAAAGCATTAGANGG	0.253616705	1	2	1	10	NA	NA
33093	CCTTCAATCTGGCAAAACCANGG	0.277252545	1	0	0	17	NA	NA
33094	CCTTCACAGTCACCTGTGAANGG	0.302770135	1	0	0	19	NA	NA
33095	CCTTCACCATCCAAATAACCNGG	0.785943644	1	0	0	4	NA	NA
33096	CCTTCACCATGCGTGCCAGGNGG	0.807931849	1	0	1	2	NA	NA
33097	CCTTCACCCCGACCTGGCCGNGG	0.348249742	1	0	0	16	NA	NA
33098	CCTTCACCGAGCACGAGCGGNGG	0.567775033	1	0	0	4	NA	NA
33099	CCTTCACCGCCACAGCCCTGNGG	0.128284893	1	0	4	32	NA	NA
33100	CCTTCACCGGAACCCAGCAANGG	0.23825549	1	4	3	15	NA	NA
33101	CCTTCACCTAGAACTCCCAANGG	0.413299865	1	0	0	11	NA	NA
33102	CCTTCACCTCCACTTCCACANGG	0.091716114	1	4	9	52	NA	NA
33103	CCTTCACCTGCAGTACACCANGG	0.345793625	1	0	0	17	NA	NA
33104	CCTTCACGTCGTCCAGGCAGNGG	0.341985254	1	0	0	11	NA	NA
33105	CCTTCACTACAGCTGTCCCCNGG	0.235106733	1	0	0	17	NA	NA
33106	CCTTCACTCTCCTCTCCTGGNGG	0.087626025	1	0	2	41	NA	NA
33107	CCTTCACTGAGACTTGGCCGNGG	0.376637471	1	0	0	9	NA	NA
33108	CCTTCACTGCCACCTCCACANGG	0.112283979	1	1	4	52	NA	NA
33109	CCTTCACTGGAGAGGAATGGNGG	0.262187176	1	0	0	17	NA	NA
33110	CCTTCAGAAGCAGATCCTGGNGG	0.133792673	1	0	2	29	NA	NA
33111	CCTTCAGACATTAAGCCAGANGG	0.505820757	1	0	1	5	NA	NA
33112	CCTTCAGACCTGTCATAGAANGG	0.126734865	1	0	5	55	NA	NA
33113	CCTTCAGAGGAGAACTCAGGNGG	0.182220455	1	0	5	25	NA	NA
33114	CCTTCAGCAAACTGTCCAAANGG	0.219483009	1	0	2	13	NA	NA
33115	CCTTCAGCACCAGAACAAGGNGG	0.245947103	1	0	1	11	NA	NA
33116	CCTTCAGCAGGTCACACACANGG	0.44572402	1	0	0	9	NA	NA
33117	CCTTCAGCATCTGGTACACGNGG	0.889328063	1	0	0	2	NA	NA
33118	CCTTCAGCCAGCTTGAACTGNGG	0.32133107	1	0	0	10	NA	NA
33119	CCTTCAGCGTTACCTCGCGGNGG	0.889328063	1	0	0	1	NA	NA
33120	CCTTCAGCTACATCCCGCCGNGG	0.69771987	1	0	0	2	NA	NA
33121	CCTTCAGCTTCTCGTCCTGGNGG	0.291777455	1	0	2	22	NA	NA
33122	CCTTCAGGACCAGAGCTGAGNGG	0.1397951	1	0	4	26	NA	NA
33123	CCTTCAGGAGAACAGCCTTCNGG	0.159191243	1	0	3	20	NA	NA
33124	CCTTCAGGTCGTTCTCTGGCNGG	0.671336538	1	0	0	4	NA	NA
33125	CCTTCAGGTGAACATGGCTCNGG	0.325820482	1	0	0	14	NA	NA
33126	CCTTCAGGTGTCGCGCCAGGNGG	0.791457286	1	0	0	2	NA	NA
33127	CCTTCAGTACATACATCGGCNGG	0.875419262	1	0	0	1	NA	NA
33128	CCTTCAGTCGACAGTAGAGGNGG	0.329162404	1	0	0	6	NA	NA
33129	CCTTCAGTCGCATTAACTGANGG	0.570570295	1	0	1	3	NA	NA
33130	CCTTCAGTGATCTTACATCGNGG	0.986842105	1	0	0	1	NA	NA
33131	CCTTCAGTGCCAGAAAACAGNGG	0.176883386	1	0	3	26	NA	NA
33132	CCTTCAGTGCCTGGACAAGANGG	0.237193631	1	0	1	16	NA	NA
33133	CCTTCATAGACAGATCCTGGNGG	0.315565325	1	0	0	11	NA	NA
33134	CCTTCATATACAGAACCCGGNGG	0.382902051	1	1	0	4	NA	NA
33135	CCTTCATATGAGGAAGATCANGG	0.151246381	2	2	3	14	NA	NA
33136	CCTTCATCAACAAGCCCACGNGG	0.458887556	1	0	1	8	NA	NA
33137	CCTTCATCAGATGCTGGTTGNGG	0.155844576	2	0	4	17	NA	NA
33138	CCTTCATCCCACCAGTCACANGG	0.127181206	4	3	2	14	NA	NA
33139	CCTTCATCCCTCTCCAGAAGNGG	0.043039941	7	7	11	40	NA	NA
33140	CCTTCATCCTCAAAGCCTGCNGG	0.087897794	2	0	3	52	NA	NA
33141	CCTTCATCTTGGCCTTCAGGNGG	0.133588664	1	1	2	22	NA	NA
33142	CCTTCATGAGCTGAACCCCANGG	0.326763015	1	0	1	13	NA	NA
33143	CCTTCATGCACTTATGGCAGNGG	0.415032218	1	0	1	7	NA	NA
33144	CCTTCATGTCCTCAACTCTGNGG	0.183395913	1	0	1	22	NA	NA
33145	CCTTCATGTGATAAAGGTGGNGG	0.605245209	1	0	0	5	NA	NA
33146	CCTTCATTCACATGACCGCTNGG	0.569339218	1	0	0	5	NA	NA
33147	CCTTCATTCAGCCAGAACCCNGG	0.188863451	1	0	0	24	NA	NA
33148	CCTTCATTCCTGGGACCTAGNGG	0.26884334	1	0	1	13	NA	NA
33149	CCTTCATTTCTACCAGGCAGNGG	0.198748667	1	0	1	14	NA	NA
33150	CCTTCCAAGCATCATCAAGGNGG	0.303903339	1	0	0	16	NA	NA
33151	CCTTCCACAGACACTCCTATNGG	0.328285004	1	0	1	8	NA	NA
33152	CCTTCCACATCTTTACCTGGNGG	0.26040858	1	0	0	20	NA	NA
33153	CCTTCCACATGATATCCGCCNGG	0.554540713	1	0	0	5	NA	NA
33154	CCTTCCACTGGAAACCTCCTNGG	0.266328679	1	0	0	18	NA	NA
33155	CCTTCCAGAAGAATACCCAANGG	0.11809227	1	2	3	20	NA	NA
33156	CCTTCCAGCGAAGCTGCCGGNGG	0.585696576	1	0	1	6	NA	NA
33157	CCTTCCAGCTGCTTCCCCCANGG	0.121191774	1	0	4	36	NA	NA
33158	CCTTCCAGCTGGCAATGTAGNGG	0.312315582	1	0	0	12	NA	NA
33159	CCTTCCAGTGGCCATATAAANGG	0.416248213	1	0	0	9	NA	NA
33160	CCTTCCAGTGTTCATCCGCANGG	0.954323002	1	0	0	1	NA	NA
33161	CCTTCCATCCTGCGCAGAAGNGG	0.256645958	1	0	1	16	NA	NA
33162	CCTTCCATCTGTATTTCGGANGG	0.355412609	1	0	0	5	NA	NA
33163	CCTTCCATGTATCAGCAAAGNGG	0.17138567	1	0	2	17	NA	NA
33164	CCTTCCATTCAGCTTCCGGGNGG	0.517835414	1	0	0	5	NA	NA
33165	CCTTCCCAAATAGAACCCCCNGG	0.139222257	3	1	3	18	NA	NA
33166	CCTTCCCAAATTCAACTGACNGG	0.272000146	1	1	0	10	1	guide_dropped_by_ceres
33167	CCTTCCCAGATTTAAAAGAGNGG	0.155378464	1	0	1	22	NA	NA
33168	CCTTCCCCAAAATAGAAAGGNGG	0.190221878	1	1	0	26	NA	NA
33169	CCTTCCCCAAGAATGCTGATNGG	0.285463663	1	1	1	11	NA	NA
33170	CCTTCCCCAGAGCTGGCCCGNGG	0.098030149	1	0	3	36	NA	NA
33171	CCTTCCCCAGGGCTTCGTGGNGG	0.283978042	1	0	2	22	NA	NA
33172	CCTTCCCCAGTACCTATCCGNGG	0.758037842	1	0	0	4	NA	NA
33173	CCTTCCCCGAACAGTCCCCANGG	0.32373809	1	0	3	17	NA	NA
33174	CCTTCCCCGCCATTCCCGGANGG	0.342746864	1	0	1	9	NA	NA
33175	CCTTCCCCGGGGAAAATCAGNGG	0.239393771	1	0	1	10	NA	NA
33176	CCTTCCCCTTTGATTCGGAGNGG	0.282276252	2	0	2	7	NA	NA
33177	CCTTCCCGAGGGGCTCCCCGNGG	0.214124114	1	0	2	15	NA	NA
33178	CCTTCCCGCCCACCGTCGCGNGG	0.440268655	1	0	1	5	NA	NA
33179	CCTTCCCGCTCGGCACCCGGNGG	0.349953734	1	0	0	11	NA	NA
33180	CCTTCCCTACAGCCTCAGCGNGG	0.236506989	1	0	1	23	NA	NA
33181	CCTTCCCTAGTGTTTACATANGG	0.304795057	1	1	0	10	NA	NA
33182	CCTTCCCTCCATCCGTTCCANGG	0.137716891	1	0	8	36	NA	NA
33183	CCTTCCCTCTTCAGGTAACCNGG	0.211880401	1	0	1	19	NA	NA
33184	CCTTCCCTGAGAGATCCCGGNGG	0.415498509	1	0	0	11	NA	NA
33185	CCTTCCCTGCTCTAGTTGAANGG	0.420745874	1	0	0	8	NA	NA
33186	CCTTCCGACCCATTTCGCGGNGG	0.724137931	1	0	0	1	NA	NA
33187	CCTTCCGCAAAGCAATCAACNGG	0.553780301	1	0	0	6	NA	NA
33188	CCTTCCGCAAGAGAAAGACGNGG	0.397866832	1	0	0	6	NA	NA
33189	CCTTCCGCACAAGATCTGAGNGG	0.520606198	1	0	0	4	NA	NA
33190	CCTTCCGCATCACATCCACTNGG	0.399811035	1	0	0	9	NA	NA
33191	CCTTCCGCTCAACATCTATANGG	0.883495146	1	0	0	1	NA	NA
33192	CCTTCCGGTGCAGCTCCATGNGG	0.769478939	1	0	0	4	NA	NA
33193	CCTTCCTCAGAACATGACACNGG	0.277290344	1	0	2	23	NA	NA
33194	CCTTCCTCAGCCTCTCTCCGNGG	0.100996336	1	0	4	48	NA	NA
33195	CCTTCCTCATGCTTCCCAAGNGG	0.092963841	1	0	4	59	NA	NA
33196	CCTTCCTCATTTAAAATCCANGG	0.144650097	1	0	2	28	NA	NA
33197	CCTTCCTCCACGCATTCGGTNGG	0.928106873	1	0	0	2	NA	NA
33198	CCTTCCTCTAAACACCGCCTNGG	0.291562962	1	0	0	10	NA	NA
33199	CCTTCCTGAGGCTTTCATGGNGG	0.172821215	1	0	3	20	NA	NA
33200	CCTTCCTGAGTAGCTCCTGGNGG	0.133090422	1	0	2	30	NA	NA
33201	CCTTCCTGTCATCATCCTCANGG	0.111783492	1	0	3	41	NA	NA
33202	CCTTCCTGTGTCTCTTGGGGNGG	0.09452144	1	1	4	26	1	in_dropped_guides
33203	CCTTCCTTACCTCTCCCATGNGG	0.169839249	1	0	1	35	NA	NA
33204	CCTTCCTTATTCACAGACAANGG	0.177900339	1	0	1	18	NA	NA
33205	CCTTCCTTCAGCATTCCCACNGG	0.187227838	1	0	1	27	NA	NA
33206	CCTTCCTTCCAGGAATACACNGG	0.179176804	1	0	0	30	NA	NA
33207	CCTTCCTTGAAGAGCACCAANGG	0.260145164	2	0	0	11	NA	NA
33208	CCTTCGAAGGAAGCCTGTGGNGG	0.236098588	1	0	1	16	NA	NA
33209	CCTTCGAATGAGGTAGCGAGNGG	0.792811839	1	0	0	1	NA	NA
33210	CCTTCGACCACGCTTCCAGANGG	0.395037234	1	0	0	6	NA	NA
33211	CCTTCGACCCTCCTGCTCGGNGG	0.493506917	1	0	0	5	NA	NA
33212	CCTTCGACTTCTCTTGTCCCNGG	0.266145247	1	0	0	13	NA	NA
33213	CCTTCGAGCAGGTGTTAGCANGG	0.298034883	1	0	3	5	NA	NA
33214	CCTTCGATCGATGCCTGCAGNGG	0.568171337	1	0	0	3	NA	NA
33215	CCTTCGATCTTTACACTGGTNGG	0.384091783	1	0	1	4	NA	NA
33216	CCTTCGCAAGACACCAAGAANGG	0.52401356	1	0	1	9	NA	NA
33217	CCTTCGCAGCAATTCCCCCANGG	0.503608937	1	0	0	5	NA	NA
33218	CCTTCGCCAAGGCCTACGCANGG	0.130173074	1	0	1	28	NA	NA
33219	CCTTCGCCCTTGGCCCAGCGNGG	0.361842875	1	0	1	10	NA	NA
33220	CCTTCGCCCTTTCCACCTCGNGG	0.34786067	1	0	2	7	NA	NA
33221	CCTTCGCGCGGCCCGAAGCGNGG	0.355142264	2	0	1	4	NA	NA
33222	CCTTCGCTCACCGCGAACAGNGG	0.855398457	1	0	0	1	NA	NA
33223	CCTTCGCTCTCAGTTTCCAANGG	0.41000822	1	0	0	7	NA	NA
33224	CCTTCGCTGTGCGCTTTGCGNGG	0.382670195	1	0	0	8	NA	NA
33225	CCTTCGGCCAGATTTCAGGGNGG	0.340480592	1	0	0	8	NA	NA
33226	CCTTCGGCGAAATAGTCCCGNGG	1	1	0	0	0	NA	NA
33227	CCTTCGGGCAGTGCGCACAGNGG	0.477102333	1	0	0	5	NA	NA
33228	CCTTCGTAGAGGGTGTTGGGNGG	0.429250319	1	0	1	5	NA	NA
33229	CCTTCGTCAATGGATTCAAANGG	0.744680851	1	0	0	1	NA	NA
33230	CCTTCGTCCTCACTGTTGTGNGG	0.37988955	1	0	1	9	NA	NA
33231	CCTTCTACAACAACATCAGCNGG	0.386846077	1	0	1	9	NA	NA
33232	CCTTCTACAGATGAACAAATNGG	0.050918625	1	0	10	96	NA	NA
33233	CCTTCTACTGAAATGGACCGNGG	0.698527365	1	0	0	5	NA	NA
33234	CCTTCTAGAGAATTTGTAAGNGG	0.313909088	1	0	2	16	NA	NA
33235	CCTTCTATAAAGTTTCTTAANGG	0.213723422	1	0	0	16	NA	NA
33236	CCTTCTATAACAACTGCCGCNGG	0.875	1	0	0	1	NA	NA
33237	CCTTCTATGAGGACAAAAAGNGG	0.348006594	1	0	1	21	NA	NA
33238	CCTTCTCAGAGTCAGCAAAANGG	0.10545046	3	1	5	31	NA	NA
33239	CCTTCTCCACTATTCCCCTANGG	0.195416538	1	0	1	21	NA	NA
33240	CCTTCTCCAGAAACAATCCANGG	0.482836081	1	0	0	17	NA	NA
33241	CCTTCTCCCGCCATGAGCCANGG	0.428349645	1	0	2	7	NA	NA
33242	CCTTCTCCGTGCATGACAATNGG	0.568097116	1	0	0	8	NA	NA
33243	CCTTCTCCGTTCACTCTCCGNGG	0.765355386	1	0	0	3	NA	NA
33244	CCTTCTCCTCATCCACCAGGNGG	0.113879694	1	0	3	44	NA	NA
33245	CCTTCTCCTGCCGGACCACGNGG	0.370997237	1	0	0	9	NA	NA
33246	CCTTCTCCTTCACCAAGAGGNGG	0.149436117	1	3	2	22	NA	NA
33247	CCTTCTCCTTGACATTCCCANGG	0.109908807	1	0	4	28	NA	NA
33248	CCTTCTCCTTGGCTGCTGCANGG	0.081668756	5	0	3	38	NA	NA
33249	CCTTCTCGCAGCCATTCATGNGG	0.365362326	1	0	2	8	NA	NA
33250	CCTTCTCGCTCACCACCGACNGG	0.326695539	1	0	0	14	NA	NA
33251	CCTTCTCGCTTGCAGCTGCANGG	0.206155215	1	0	0	13	NA	NA
33252	CCTTCTCTACCTCATTGTGGNGG	0.141599849	1	1	2	25	NA	NA
33253	CCTTCTCTAGGCCGCACACGNGG	0.37461567	1	0	1	9	NA	NA
33254	CCTTCTCTCCACACTCTCCANGG	0.104346704	1	1	3	37	NA	NA
33255	CCTTCTCTCCACGCTCTCCANGG	0.149526286	1	1	3	22	NA	NA
33256	CCTTCTCTCCAGGGAACCAGNGG	0.126426726	1	1	1	32	NA	NA
33257	CCTTCTCTCCGAACTCACCANGG	0.268676165	1	0	1	12	NA	NA
33258	CCTTCTCTCTCCCAGTGCACNGG	0.134832769	1	0	4	31	NA	NA
33259	CCTTCTCTCTGGCGAAGCAGNGG	0.295650023	1	0	1	14	NA	NA
33260	CCTTCTCTCTGGTAATGCCCNGG	0.229910946	1	0	1	21	NA	NA
33261	CCTTCTCTGCTCATGAAATGNGG	0.194851775	1	0	0	20	NA	NA
33262	CCTTCTCTTCCACCAACAGGNGG	0.271885456	1	0	3	24	NA	NA
33263	CCTTCTGAAGAGCTTCCCCTNGG	0.209913717	1	1	1	20	NA	NA
33264	CCTTCTGACTGTACATCCCGNGG	0.322138307	1	0	0	14	NA	NA
33265	CCTTCTGAGTACTTCTACGANGG	0.538621355	1	0	1	3	NA	NA
33266	CCTTCTGATGAACCCAAAAANGG	0.661579732	1	0	1	8	NA	NA
33267	CCTTCTGCACTGTCCATCTANGG	0.301917943	1	0	0	18	NA	NA
33268	CCTTCTGCAGAACCTCGACCNGG	0.340756824	1	0	0	10	NA	NA
33269	CCTTCTGCAGAATTGCTGCCNGG	0.194200533	1	0	0	21	NA	NA
33270	CCTTCTGCAGGGCATCCCGANGG	0.183389351	1	0	2	15	NA	NA
33271	CCTTCTGCATTTGTTCCAGTNGG	0.164255647	1	0	1	28	NA	NA
33272	CCTTCTGCCAAGTTCCCTGTNGG	0.198426795	1	0	1	15	NA	NA
33273	CCTTCTGCTCCCCAAGTGGGNGG	0.122352701	1	0	3	30	NA	NA
33274	CCTTCTGCTTGATCACTCCANGG	0.136064562	1	0	2	24	NA	NA
33275	CCTTCTGGATCATCACGTGTNGG	0.554804533	1	0	0	5	NA	NA
33276	CCTTCTGGCCGTGTGCCACANGG	0.271743776	1	0	2	12	NA	NA
33277	CCTTCTGGTGTAGCCTCCAGNGG	0.159371304	1	0	1	23	NA	NA
33278	CCTTCTGGTGTGTCCATCCGNGG	0.488307289	1	0	1	7	NA	NA
33279	CCTTCTGTAAAACTTCCACANGG	0.335186421	1	0	2	19	NA	NA
33280	CCTTCTGTACAGATTGACAGNGG	0.47323911	1	1	0	5	NA	NA
33281	CCTTCTGTACCCAGGACACGNGG	0.451123483	1	0	1	10	NA	NA
33282	CCTTCTGTCTCTGTACTGATNGG	0.233008842	1	0	1	12	NA	NA
33283	CCTTCTGTCTTTCAGCTCCANGG	0.153746972	1	0	0	24	NA	NA
33284	CCTTCTTCAAGCAGTCTCCANGG	0.198505854	1	0	2	17	NA	NA
33285	CCTTCTTCACAATCTCCTGTNGG	0.167005851	1	1	3	17	NA	NA
33286	CCTTCTTCACAGTTATTGGANGG	0.265703157	1	0	0	13	NA	NA
33287	CCTTCTTCAGAAGCTCCGGCNGG	0.302751896	1	0	0	16	NA	NA
33288	CCTTCTTCAGCTCAGCCCAGNGG	0.12132872	1	0	3	35	NA	NA
33289	CCTTCTTCCACCCCTCCTCGNGG	0.120472666	1	1	3	20	NA	NA
33290	CCTTCTTCCAGCAAAATGCANGG	0.171869038	1	0	2	18	NA	NA
33291	CCTTCTTCCAGTTCAGGCCGNGG	0.317089477	1	0	1	10	NA	NA
33292	CCTTCTTCCCAGTTATCACCNGG	0.247214801	2	0	1	14	NA	NA
33293	CCTTCTTCCGAAGAGCTTTGNGG	0.17366549	1	0	2	8	NA	NA
33294	CCTTCTTCCGGCAATAAACGNGG	0.832225264	1	0	0	1	NA	NA
33295	CCTTCTTCCGGGCTTCAAAGNGG	0.288422354	1	1	0	10	NA	NA
33296	CCTTCTTCCTCTTCCCCCGGNGG	0.1342231	1	0	1	34	NA	NA
33297	CCTTCTTCTCCAAGACCAAGNGG	0.169600283	1	0	0	21	NA	NA
33298	CCTTCTTCTCCAGGTCCAGGNGG	0.107999093	1	0	2	36	NA	NA
33299	CCTTCTTCTCCTTCATCCAGNGG	0.095305498	1	0	2	39	NA	NA
33300	CCTTCTTCTCTTCGATGGCANGG	0.293185327	1	0	1	9	NA	NA
33301	CCTTCTTCTTCGGGTCACTGNGG	0.169826904	4	2	1	10	NA	NA
33302	CCTTCTTGAGAAATTTGGCCNGG	0.270774455	1	0	1	23	NA	NA
33303	CCTTCTTGATGCGGAAGCCGNGG	0.548258188	1	0	1	2	NA	NA
33304	CCTTCTTGCTCCGTGAGCAGNGG	0.387602819	1	0	1	10	NA	NA
33305	CCTTCTTGCTGGGGAAAGAANGG	0.10671944	1	1	2	34	NA	NA
33306	CCTTCTTTACAGATGCTGAGNGG	0.187984752	1	0	2	13	NA	NA
33307	CCTTCTTTATTCCAAGCGGCNGG	0.261454576	1	0	0	10	NA	NA
33308	CCTTCTTTCAAGTCCCACCANGG	0.209653116	1	0	1	20	NA	NA
33309	CCTTCTTTCCAGGAAGGCAANGG	0.108534325	1	0	2	32	NA	NA
33310	CCTTCTTTCTGACAGCATGANGG	0.196704797	1	0	3	18	NA	NA
33311	CCTTCTTTCTGGAAAGCAGGNGG	0.092426065	1	0	5	34	NA	NA
33312	CCTTCTTTGCCATATCCACANGG	0.243354716	1	0	1	22	NA	NA
33313	CCTTGAAACGAAAGTGACCGNGG	0.382419228	1	1	0	4	NA	NA
33314	CCTTGAAATCAAATCAAACCNGG	0.241612769	0	0	5	24	0	not_aligned
33315	CCTTGAACAAAGAATCCTGCNGG	0.304875622	1	0	0	12	NA	NA
33316	CCTTGAACGAGCTCAACGCGNGG	0.71383975	1	0	0	1	NA	NA
33317	CCTTGAACTCCTAGGAGCCGNGG	0.400875077	1	0	0	14	NA	NA
33318	CCTTGAACTGGAACACCACCNGG	0.136291843	4	2	2	8	NA	NA
33319	CCTTGAAGACAGAATGAGAGNGG	0.11950658	1	0	7	24	NA	NA
33320	CCTTGAAGATGCAAAAAAAGNGG	0.139289049	1	1	0	23	NA	NA
33321	CCTTGAAGTGGGTCACCAAGNGG	0.468129914	1	0	1	5	NA	NA
33322	CCTTGAATACCGCACCCACANGG	1	1	0	0	0	NA	NA
33323	CCTTGAATACTTCCTCCGTGNGG	0.836359788	1	0	0	2	NA	NA
33324	CCTTGAATAGTCCCAGAAAANGG	0.185665257	2	2	1	13	NA	NA
33325	CCTTGAATCCTTTCAAAGAGNGG	0.370065737	1	0	2	11	NA	NA
33326	CCTTGACAAGAAGAGAGAAGNGG	0.132345269	1	0	0	36	NA	NA
33327	CCTTGACAGCCCCTTCCGCGNGG	0.282486021	1	0	0	12	NA	NA
33328	CCTTGACAGCGATCTCCACANGG	0.260304157	2	0	0	10	NA	NA
33329	CCTTGACCAACGCCTCCACANGG	0.383095731	1	0	1	8	NA	NA
33330	CCTTGACCACACATTCCCTGNGG	0.207669091	1	0	0	22	NA	NA
33331	CCTTGACCACGTCATCGTTGNGG	0.889632107	1	0	0	1	NA	NA
33332	CCTTGACCAGTGACGAGTGANGG	0.365803863	1	0	2	21	NA	NA
33333	CCTTGACCTGATCATCTCCTNGG	0.262551446	1	0	0	15	NA	NA
33334	CCTTGACCTGCACAACACCANGG	0.290109241	1	0	1	11	NA	NA
33335	CCTTGACTAATAATTTCAGGNGG	0.375868076	1	0	1	7	NA	NA
33336	CCTTGACTACGCCGATCAGTNGG	1	1	0	0	0	NA	NA
33337	CCTTGACTCTGTCCCTCAAANGG	0.160376574	1	0	1	24	NA	NA
33338	CCTTGAGCATCTCATAGTTGNGG	0.087505048	6	4	2	10	NA	NA
33339	CCTTGAGCGACGAGACCTGGNGG	0.643331454	1	0	0	3	NA	NA
33340	CCTTGAGCTCCTGAGCCTATNGG	0.256664696	1	0	0	18	NA	NA
33341	CCTTGAGGACAAGAAACCCGNGG	0.552627554	1	0	0	4	NA	NA
33342	CCTTGAGGATGGATGCTCAANGG	0.358862588	1	0	0	12	NA	NA
33343	CCTTGAGGCGGAAGAGGCGGNGG	0.080935098	5	1	1	19	NA	NA
33344	CCTTGAGGTGAATCAGACGGNGG	0.526610563	1	0	0	6	NA	NA
33345	CCTTGAGTGTAACTTCGAGGNGG	1	1	0	0	0	NA	NA
33346	CCTTGATAGGGGTCTCCAGANGG	0.362810273	1	0	0	7	NA	NA
33347	CCTTGATCAGCCCAAACTGTNGG	0.350014585	1	0	0	8	NA	NA
33348	CCTTGATCCTCAGCACCTAANGG	0.316606718	1	0	0	13	NA	NA
33349	CCTTGATCCTTAATCTCAGGNGG	0.380182985	1	0	1	7	NA	NA
33350	CCTTGATCTCCAGCAAACCTNGG	0.295955326	1	0	1	15	NA	NA
33351	CCTTGATCTTCATCTTGCCANGG	0.303441655	1	0	0	13	NA	NA
33352	CCTTGATCTTCATTTCCCAGNGG	0.211547311	1	0	1	18	NA	NA
33353	CCTTGATGAAGTTCTCCAGCNGG	0.231831554	1	0	0	19	NA	NA
33354	CCTTGATGCCGGACACCTCGNGG	0.487151072	1	0	0	4	NA	NA
33355	CCTTGATGTATCCTGTACAGNGG	0.464824303	1	0	1	5	NA	NA
33356	CCTTGATTCTACAGAGGGCGNGG	0.509931173	1	0	0	4	NA	NA
33357	CCTTGATTGTACATTTAGGANGG	0.305302689	1	0	1	9	NA	NA
33358	CCTTGCAAGATATAACACGTNGG	0.642603004	1	0	0	3	NA	NA
33359	CCTTGCAATCTGAACCCCCANGG	0.306212093	1	0	1	8	NA	NA
33360	CCTTGCAATTACCCACACGTNGG	0.131829359	1	3	7	6	NA	NA
33361	CCTTGCAATTACCCACACTTNGG	0.085690034	3	8	1	14	NA	NA
33362	CCTTGCACAGTGATGTTCAANGG	0.319272395	1	0	1	15	NA	NA
33363	CCTTGCACCAAGACTTGCCANGG	0.344719965	1	0	0	13	NA	NA
33364	CCTTGCACTGTGGAAGGGAANGG	0.079080052	1	0	2	65	NA	NA
33365	CCTTGCAGATCTGCGAACAGNGG	0.314043714	2	0	0	8	NA	NA
33366	CCTTGCAGCACAAATCACCGNGG	0.895950649	1	0	0	2	NA	NA
33367	CCTTGCAGCAGGCTCCACAGNGG	0.175202952	1	0	2	32	NA	NA
33368	CCTTGCAGCCGGAAGCCCCANGG	0.179174159	1	0	3	16	NA	NA
33369	CCTTGCAGTCAGCGTCACCGNGG	0.279982323	1	0	0	12	NA	NA
33370	CCTTGCAGTCCCGCTGCACGNGG	0.408014302	1	0	1	7	NA	NA
33371	CCTTGCAGTGGGGAAGCCGGNGG	0.227575152	1	0	2	17	NA	NA
33372	CCTTGCAGTGTGTACAGCAGNGG	0.210605303	1	0	1	16	NA	NA
33373	CCTTGCATCACGAAGAAGCANGG	0.493884461	1	0	0	10	NA	NA
33374	CCTTGCCCACTTCTGCCACANGG	0.109894328	3	0	2	29	NA	NA
33375	CCTTGCCCAGGAAGGCCTCGNGG	0.107643638	2	1	0	31	NA	NA
33376	CCTTGCCCATGGCCTAGCAGNGG	0.177982083	2	0	1	18	NA	NA
33377	CCTTGCCCCTATTAGTGCCGNGG	0.634895006	1	0	0	2	NA	NA
33378	CCTTGCCCCTCAGATCCGGANGG	0.504063062	1	0	0	9	NA	NA
33379	CCTTGCCGCCAGTCTTGCCGNGG	0.587485572	1	0	0	5	NA	NA
33380	CCTTGCCTCAAAAGAAAACTNGG	0.11984089	1	0	2	46	NA	NA
33381	CCTTGCCTCAGAATAAGCCANGG	0.283240933	2	0	0	11	NA	NA
33382	CCTTGCCTCCAGCAGCAGCGNGG	0.113234467	1	0	4	33	NA	NA
33383	CCTTGCCTCCCCGACAGGAGNGG	0.287716399	1	0	0	13	NA	NA
33384	CCTTGCCTCCGCGAGCTCCGNGG	0.038428929	10	7	9	23	NA	NA
33385	CCTTGCCTCCTTCAGACCAGNGG	0.15782415	1	0	1	24	NA	NA
33386	CCTTGCCTGCAGCAGAAGGANGG	0.085768143	1	0	2	56	NA	NA
33387	CCTTGCCTGGGCTATATTGTNGG	0.359699152	1	0	1	9	NA	NA
33388	CCTTGCGCAGTTCCTGAAGCNGG	0.476148622	1	0	0	5	NA	NA
33389	CCTTGCGCCCACTTGTCGGGNGG	0.562295082	1	0	0	2	NA	NA
33390	CCTTGCGCTCCAGCATCCAGNGG	0.31329924	1	0	2	11	NA	NA
33391	CCTTGCGGAGAAGGTTCTCGNGG	0.436731114	1	0	0	16	NA	NA
33392	CCTTGCGGATGAAGGCCTGTNGG	0.349003864	1	0	1	5	NA	NA
33393	CCTTGCGTCAGAAGCCCAGGNGG	0.14159444	1	0	2	15	NA	NA
33394	CCTTGCTCGGAGTCGCAGCGNGG	0.491488853	1	0	1	3	NA	NA
33395	CCTTGCTCTCAGGCACCGAGNGG	0.297846727	1	0	2	9	NA	NA
33396	CCTTGCTCTTCTGGTGGCCGNGG	0.115885464	1	0	1	35	NA	NA
33397	CCTTGCTGAACGGAACCGGGNGG	0.91588785	1	0	1	0	NA	NA
33398	CCTTGCTGAAGATGCAAAATNGG	0.196147001	1	0	3	16	NA	NA
33399	CCTTGCTGATGAGCTCCTGCNGG	0.137844221	1	0	0	28	NA	NA
33400	CCTTGCTGCCAAGTGCAGAGNGG	0.199624177	1	0	3	20	NA	NA
33401	CCTTGCTGCCATTCTCCTGGNGG	0.081930544	5	0	2	34	NA	NA
33402	CCTTGCTGTAGCTTACTTAANGG	0.36188988	1	0	1	10	NA	NA
33403	CCTTGCTTTAATGAAAATCGNGG	0.341489328	1	0	0	11	NA	NA
33404	CCTTGGAAACTCTTCAGCAGNGG	0.153247803	1	0	4	20	NA	NA
33405	CCTTGGAAATCTGTGCACATNGG	0.525350274	1	0	0	12	NA	NA
33406	CCTTGGACACCAGAGCTCTGNGG	0.188198481	1	0	4	24	NA	NA
33407	CCTTGGACAGAGCCACATATNGG	0.377412651	1	0	2	11	NA	NA
33408	CCTTGGACAGAGCCACGTACNGG	0.448560546	1	0	2	10	NA	NA
33409	CCTTGGACAGAGCCAGGTATNGG	0.252480596	1	0	4	13	NA	NA
33410	CCTTGGACCAAAGTAAAGCGNGG	0.592985594	1	0	0	5	NA	NA
33411	CCTTGGACTGCAGAACTTGGNGG	0.282457565	1	0	2	11	NA	NA
33412	CCTTGGACTTCTCATCTGAGNGG	0.234864371	2	0	1	12	NA	NA
33413	CCTTGGAGACCAAATACAAGNGG	0.19535647	1	1	0	20	NA	NA
33414	CCTTGGAGACCAGTTAGAGGNGG	0.342892438	1	0	1	7	NA	NA
33415	CCTTGGAGAGGAAGTCAACANGG	0.378106101	1	0	1	14	NA	NA
33416	CCTTGGAGATGAGGTCGTCGNGG	0.581320847	1	0	1	4	NA	NA
33417	CCTTGGAGATGATTTCAACANGG	0.33534826	1	0	2	16	NA	NA
33418	CCTTGGAGCTGAGCCCCGAGNGG	0.132971943	1	1	0	34	NA	NA
33419	CCTTGGAGGGAGCCAATCCGNGG	0.668231984	1	0	0	4	NA	NA
33420	CCTTGGAGTGATCAGCAGAGNGG	0.186586601	1	0	0	22	NA	NA
33421	CCTTGGAGTTGGAAACCGAGNGG	0.333026472	1	0	0	7	NA	NA
33422	CCTTGGATATCATTGCTTGGNGG	0.395556847	1	0	1	8	NA	NA
33423	CCTTGGATCCCACGTCGGGGNGG	0.641969886	1	0	0	6	NA	NA
33424	CCTTGGCACACAAATGATGANGG	0.620089133	1	0	0	5	NA	NA
33425	CCTTGGCAGATGGATCCAGTNGG	0.523675739	1	0	0	11	NA	NA
33426	CCTTGGCAGCAAACATGCAGNGG	0.336456561	1	0	2	15	NA	NA
33427	CCTTGGCATCGGCTACCACGNGG	0.974199951	1	0	0	1	NA	NA
33428	CCTTGGCCAAAAGTAGAACANGG	0.199614338	1	0	2	19	NA	NA
33429	CCTTGGCCAAAGATAAGGAANGG	0.25563133	1	0	1	19	NA	NA
33430	CCTTGGCCACAGTAAAGAGGNGG	0.158215976	1	0	2	24	NA	NA
33431	CCTTGGCCAGAGAAGAGAACNGG	0.232615787	1	0	1	22	NA	NA
33432	CCTTGGCCATGATCAAGCAGNGG	0.341904528	1	0	1	12	NA	NA
33433	CCTTGGCCGCGCCAGCCGCANGG	0.339901814	1	0	0	10	NA	NA
33434	CCTTGGCCTCGCCTTTGTAGNGG	0.17217922	2	0	2	14	NA	NA
33435	CCTTGGCCTGGAGGGCCACGNGG	0.250010318	1	0	0	23	NA	NA
33436	CCTTGGCCTGGATCACCACGNGG	0.223425134	1	0	1	22	NA	NA
33437	CCTTGGCGAGACGGAGGTACNGG	1.98787354	0	0	0	2	0	guide_with_low_reads
33438	CCTTGGCGAGGGGCGCGCCGNGG	0.33100405	1	1	0	12	NA	NA
33439	CCTTGGCGCTGGTCACCTCGNGG	0.561800707	1	0	0	8	NA	NA
33440	CCTTGGCTCCAGGCTCCAGTNGG	0.236652644	1	0	2	29	NA	NA
33441	CCTTGGCTCGACAAAAGCTGNGG	0.616539058	1	0	0	4	NA	NA
33442	CCTTGGCTCTCATTTCAGGTNGG	0.246964574	1	0	2	16	NA	NA
33443	CCTTGGCTCTCGCAGCCGCTNGG	0.382854861	1	0	1	9	NA	NA
33444	CCTTGGCTCTTCAAGACCAANGG	0.622984203	1	0	1	5	NA	NA
33445	CCTTGGCTGCCAGCTCCTCANGG	0.077001129	1	1	5	60	NA	NA
33446	CCTTGGCTTCATCACAAAGGNGG	0.228632767	1	1	0	14	NA	NA
33447	CCTTGGGAGAAGCCTTTAATNGG	0.131786832	3	1	0	21	NA	NA
33448	CCTTGGGCACTAGTAGCCCANGG	0.512953283	1	0	0	9	NA	NA
33449	CCTTGGGCAGACATTTCAGGNGG	0.259073504	1	0	1	14	NA	NA
33450	CCTTGGGCATCCATCTCACANGG	0.177649278	1	0	1	32	NA	NA
33451	CCTTGGGCCCCAGAGCCAATNGG	0.223945815	1	0	2	16	NA	NA
33452	CCTTGGGCTCCGGGTCCCCANGG	0.164023142	3	0	0	21	NA	NA
33453	CCTTGGGCTCCTTCGCGCGGNGG	0.507912783	1	0	0	4	NA	NA
33454	CCTTGGGCTCTGGGTCCCCANGG	0.073269538	0	3	2	55	0	not_aligned
33455	CCTTGGGCTTTCTTATGCCANGG	0.172244815	1	0	3	20	NA	NA
33456	CCTTGGGGAAGAAGAAGTAGNGG	0.092252221	1	0	2	49	NA	NA
33457	CCTTGGGGAGAGCAGCACCGNGG	0.205051977	1	1	1	26	NA	NA
33458	CCTTGGGGATGGCTATAGCANGG	0.579625421	1	0	0	6	NA	NA
33459	CCTTGGGGCAGAAACGGAAGNGG	0.279845613	1	0	2	22	NA	NA
33460	CCTTGGGGCAGGCAGAGCAGNGG	0.055411277	1	0	7	73	NA	NA
33461	CCTTGGGGCTGAGGACCACANGG	0.21656789	1	0	2	16	NA	NA
33462	CCTTGGGGTCCAGGGCACAGNGG	0.074402715	1	0	1	56	NA	NA
33463	CCTTGGGGTCTTGGAAAACCNGG	0.17663937	1	0	0	21	NA	NA
33464	CCTTGGGGTTCCATTCCAAANGG	0.321151008	1	0	0	9	NA	NA
33465	CCTTGGGGTTTCCGGCTGCANGG	0.266506115	1	1	0	11	NA	NA
33466	CCTTGGGTATCTCCTGCCATNGG	0.398913179	1	0	1	9	NA	NA
33467	CCTTGGGTCTAGCCAAGAGGNGG	0.267345042	2	0	3	12	NA	NA
33468	CCTTGGTATTATAGACCAGGNGG	0.380677952	1	0	1	7	1	guide_dropped_by_ceres
33469	CCTTGGTCAGGAGTCTCAAANGG	0.20985601	1	0	0	11	NA	NA
33470	CCTTGGTCATCAGGTGTAAGNGG	0.553941279	1	0	0	5	NA	NA
33471	CCTTGGTCCAGAATTCCATGNGG	0.458530635	1	0	1	10	NA	NA
33472	CCTTGGTCCTCCTACCCCCGNGG	0.245585113	1	0	0	13	NA	NA
33473	CCTTGGTCTAGGCCAATAATNGG	0.089475232	8	2	0	7	NA	NA
33474	CCTTGGTCTCCAAGAGGCATNGG	0.222369098	1	0	1	32	NA	NA
33475	CCTTGGTGAACTCTAGCACGNGG	0.916230367	1	0	0	1	NA	NA
33476	CCTTGGTGGACACCTCACAGNGG	0.298488256	1	0	2	13	NA	NA
33477	CCTTGGTGTCATAGACCAGGNGG	0.147746959	1	0	6	21	1	guide_dropped_by_ceres
33478	CCTTGGTTCAGGATGAGGGCNGG	0.174178007	1	1	2	18	NA	NA
33479	CCTTGGTTCTGGATCACTGANGG	0.3283688	1	0	0	9	NA	NA
33480	CCTTGGTTGGAACTTTCCCANGG	0.179396884	1	0	1	23	NA	NA
33481	CCTTGTACAGGCCGGTGCCGNGG	0.551655948	1	0	0	4	NA	NA
33482	CCTTGTAGTACTTCCCAGGANGG	0.289668693	1	0	1	8	NA	NA
33483	CCTTGTATACATCATCAGAANGG	0.27830813	1	0	1	11	NA	NA
33484	CCTTGTATCGACATACACACNGG	0.820512821	1	0	0	2	NA	NA
33485	CCTTGTCAGCGACATCGCCGNGG	1	1	0	0	0	NA	NA
33486	CCTTGTCCAGAACTAACTCANGG	0.366377362	1	1	0	12	NA	NA
33487	CCTTGTCCAGAACTAACTCGNGG	0.485711973	1	1	0	1	NA	NA
33488	CCTTGTCCATAAGTAATCCANGG	0.496392267	1	0	1	7	NA	NA
33489	CCTTGTCCCAGGCATTCTTGNGG	0.161542479	1	0	2	26	NA	NA
33490	CCTTGTCCCCACAGTCCCCGNGG	0.160225032	1	0	1	24	NA	NA
33491	CCTTGTCCCCCGCCGTGCCGNGG	0.409254578	1	0	0	8	NA	NA
33492	CCTTGTCCTACCACTCCAGGNGG	0.332470038	1	0	1	9	NA	NA
33493	CCTTGTCCTCGTCTGCACCANGG	0.243670397	1	0	0	16	NA	NA
33494	CCTTGTCCTGCTCCGTGACGNGG	0.58843526	1	0	0	5	NA	NA
33495	CCTTGTCCTTGAAGTCCAACNGG	0.405332893	1	0	1	12	NA	NA
33496	CCTTGTCCTTGGGCACGCATNGG	0.036883761	11	17	13	18	NA	NA
33497	CCTTGTCTAGGAAGGAGAAGNGG	0.056896861	1	0	3	53	NA	NA
33498	CCTTGTCTTTCACATCCAAANGG	0.160082757	1	0	3	28	NA	NA
33499	CCTTGTCTTTGCCTTCATCTNGG	0.133265997	1	0	0	29	NA	NA
33500	CCTTGTGAAAAAGAAGACAANGG	0.068426389	1	0	4	56	NA	NA
33501	CCTTGTGAAAGCCATCACCGNGG	0.489226584	1	0	0	7	NA	NA
33502	CCTTGTGAATCTCCTCACGGNGG	0.563866009	1	0	1	2	NA	NA
33503	CCTTGTGACCGGACTCCTCGNGG	0.652242436	1	0	0	2	NA	NA
33504	CCTTGTGCAGTAAGTTTGGCNGG	0.419580927	1	0	1	4	NA	NA
33505	CCTTGTGCCAGGCGGATGCGNGG	0.58254155	1	0	0	8	NA	NA
33506	CCTTGTGCCTCCCGGTCAGGNGG	0.459826516	1	0	0	8	NA	NA
33507	CCTTGTGCTCTGCCTCCTCGNGG	0.125158346	2	0	1	36	NA	NA
33508	CCTTGTGCTTTAGGACCCTGNGG	0.156223449	1	0	3	37	NA	NA
33509	CCTTGTGGAAAGCATCCCCCNGG	0.41096791	1	0	0	11	NA	NA
33510	CCTTGTGGACGAACAACACGNGG	0.799373041	1	0	0	1	NA	NA
33511	CCTTGTGGCTCACATGCAGGNGG	0.257026617	1	0	1	14	NA	NA
33512	CCTTGTGGTCCGCCACTCCGNGG	0.217597264	1	0	1	21	NA	NA
33513	CCTTGTGGTGCACAGACACGNGG	0.401063693	1	0	0	8	NA	NA
33514	CCTTGTGGTTAATCAAGTATNGG	0.563767842	1	0	0	7	NA	NA
33515	CCTTGTGTATCTTAAAGCTANGG	0.2232141	1	0	1	11	NA	NA
33516	CCTTGTGTCCACCATCAACANGG	0.423445481	1	0	3	9	NA	NA
33517	CCTTGTGTGGTAAAGACACGNGG	0.3556556	1	0	0	7	NA	NA
33518	CCTTGTTAAGGTTCAGAACGNGG	0.511976676	1	0	0	5	NA	NA
33519	CCTTGTTACAGGCCTTCACANGG	0.345591744	1	0	0	8	NA	NA
33520	CCTTGTTACGCACCAGGGCGNGG	0.746003553	1	0	0	1	NA	NA
33521	CCTTGTTAGTGGGCACCGAGNGG	0.64347199	1	0	0	6	NA	NA
33522	CCTTGTTCAGAGAAATCTGANGG	0.261268429	1	0	1	12	NA	NA
33523	CCTTGTTCTACCAGAACCAGNGG	0.425814189	1	0	1	7	NA	NA
33524	CCTTGTTGACAAGCACGATGNGG	0.446232287	1	0	0	6	NA	NA
33525	CCTTGTTGAGGACATCTCGCNGG	0.649649109	1	0	0	3	NA	NA
33526	CCTTGTTGATGCCAGAGCCANGG	0.197443085	1	0	5	15	NA	NA
33527	CCTTGTTGTGAGCCACGCAGNGG	0.379673547	1	0	1	5	NA	NA
33528	CCTTTAACAGAAATGTTGAANGG	0.117372414	1	0	1	31	NA	NA
33529	CCTTTAAGCAACCTGGAAAGNGG	0.236418404	1	1	1	16	NA	NA
33530	CCTTTAATAGATGAAGCACANGG	0.153800695	1	0	1	25	NA	NA
33531	CCTTTAATGTGAAGTCCAGGNGG	0.216997115	1	0	1	15	NA	NA
33532	CCTTTAATGTGCCCACAAAANGG	0.220726518	1	0	1	15	NA	NA
33533	CCTTTACCACTGCATAGAGGNGG	0.282484656	2	0	0	6	NA	NA
33534	CCTTTACCTCATCAAAAAAANGG	0.103364491	1	0	1	50	NA	NA
33535	CCTTTACCTGAAGGTCCCAGNGG	0.186682146	1	0	2	17	NA	NA
33536	CCTTTACCTGTTTAACCCAANGG	0.358476161	1	0	1	11	NA	NA
33537	CCTTTACTCTACTAACCTGCNGG	0.325440618	1	0	1	9	NA	NA
33538	CCTTTACTGAAGAAGCCAATNGG	0.47077183	1	0	1	7	NA	NA
33539	CCTTTACTGTTGACTCCGGTNGG	0.495706422	1	0	1	4	NA	NA
33540	CCTTTAGCCTGGAACCCCAGNGG	0.2797419	2	2	1	4	NA	NA
33541	CCTTTAGCCTGGAACCCTAGNGG	0.235292142	2	2	0	9	NA	NA
33542	CCTTTAGCGACAAGGTGCTGNGG	0.360438445	1	0	0	6	NA	NA
33543	CCTTTAGCTACCCCATCGAGNGG	0.549375959	1	0	0	4	NA	NA
33544	CCTTTAGCTGATCCTTCAGANGG	0.235641698	1	0	0	14	NA	NA
33545	CCTTTAGCTTGAAGATAGGTNGG	0.416805703	1	0	0	8	NA	NA
33546	CCTTTAGGACTGTCAATGGCNGG	0.482098075	1	0	0	10	NA	NA
33547	CCTTTAGGTGATATGCCAGTNGG	0.45609874	1	0	0	6	NA	NA
33548	CCTTTAGTAGATCTGGTCCANGG	0.463080636	1	0	0	7	NA	NA
33549	CCTTTAGTATTGCTACCACGNGG	0.793814433	1	0	0	1	NA	NA
33550	CCTTTAGTCGCTGCTCCAGGNGG	0.380875183	1	0	0	7	NA	NA
33551	CCTTTAGTGCTTAATAGCCGNGG	0.767592417	1	0	0	3	NA	NA
33552	CCTTTATGTCTTTCCCGTAGNGG	0.177435452	1	2	0	8	NA	NA
33553	CCTTTATTGCAGCTTCATGGNGG	0.289379802	1	0	0	16	NA	NA
33554	CCTTTCAACTGATTACCCCGNGG	0.67159992	1	0	0	3	NA	NA
33555	CCTTTCACACTGAAGCAGAANGG	0.13601754	2	0	0	25	NA	NA
33556	CCTTTCACAGGTAACCACCANGG	0.216140846	1	0	1	11	NA	NA
33557	CCTTTCAGAATGTCCAGAGGNGG	0.194510179	1	0	5	16	NA	NA
33558	CCTTTCAGACTGTTCCCCAANGG	0.470887945	1	0	1	9	NA	NA
33559	CCTTTCAGAGGAAGAAAAAGNGG	0.049436374	1	1	8	76	NA	NA
33560	CCTTTCAGATCCTTTCTACTNGG	0.167169158	1	0	5	16	NA	NA
33561	CCTTTCAGCAAAATATTCCGNGG	0.245651025	1	0	1	10	NA	NA
33562	CCTTTCAGCCACCAGAGAAANGG	0.17624649	1	0	0	23	NA	NA
33563	CCTTTCATAAAGCCACCAGCNGG	0.276068688	1	0	0	15	NA	NA
33564	CCTTTCATAGGAGAGCCCTGNGG	0.152134334	1	0	1	22	NA	NA
33565	CCTTTCATCACCAGAAACCGNGG	0.53440723	1	0	0	11	NA	NA
33566	CCTTTCATCCAGGGACCCAANGG	0.150451742	1	0	3	20	NA	NA
33567	CCTTTCATCTGGTTGTAGCGNGG	0.603559387	1	0	2	7	NA	NA
33568	CCTTTCATGTGTCTGAACAGNGG	0.24120843	1	0	0	16	NA	NA
33569	CCTTTCCAGGAAAGACCACTNGG	0.224291238	1	0	1	19	NA	NA
33570	CCTTTCCATGCATCAGCAGGNGG	0.259831992	1	0	1	11	NA	NA
33571	CCTTTCCCAAGATACCCCAGNGG	0.230950254	1	0	2	19	NA	NA
33572	CCTTTCCCAGGCCACCACCANGG	0.122176437	1	0	4	32	NA	NA
33573	CCTTTCCCATAACCTGTGCANGG	0.44656197	1	0	0	10	NA	NA
33574	CCTTTCCCCTCCAAAGAAGANGG	0.133838077	1	0	4	21	NA	NA
33575	CCTTTCCCGATGATAAGAAGNGG	0.528941625	1	0	0	2	NA	NA
33576	CCTTTCCCTGCAGATCCGATNGG	0.410757681	1	0	1	14	NA	NA
33577	CCTTTCCTAAGGGACACTAANGG	0.210852331	1	0	0	18	NA	NA
33578	CCTTTCCTACAAGCTCGTGGNGG	0.419670049	1	0	0	9	NA	NA
33579	CCTTTCCTCACAACTTTCCANGG	0.119035022	1	0	1	34	NA	NA
33580	CCTTTCCTCCCAGGCCGCGANGG	0.227707911	1	0	0	20	NA	NA
33581	CCTTTCCTCGATAGATGAAANGG	0.920015128	1	0	0	2	NA	NA
33582	CCTTTCCTCGCAGTACATCGNGG	0.475731578	1	0	0	4	NA	NA
33583	CCTTTCCTCTCCAGACTCTGNGG	0.111922377	1	0	2	37	NA	NA
33584	CCTTTCCTGAAGGGAACCAGNGG	0.169678548	1	0	2	21	NA	NA
33585	CCTTTCCTGATGACAGCGCGNGG	0.518515794	1	0	0	3	NA	NA
33586	CCTTTCCTGCAGGCTGGCCCNGG	0.110064992	1	0	5	49	NA	NA
33587	CCTTTCGAAACTCCTGACCANGG	0.22833056	1	0	2	10	NA	NA
33588	CCTTTCGAGGAGCTCTCCCANGG	0.374050774	1	0	0	7	NA	NA
33589	CCTTTCGCAGGCCTTCCGCGNGG	0.893195171	1	0	0	2	NA	NA
33590	CCTTTCGGCGAACAGTGCACNGG	0.902149321	1	0	0	2	NA	NA
33591	CCTTTCGTACTCCTAAAGCANGG	0.5	2	0	0	0	NA	NA
33592	CCTTTCGTCGGGCTGTGAGCNGG	0.976942784	1	0	0	1	NA	NA
33593	CCTTTCGTGGAACAAGACCGNGG	0.657379021	1	0	0	4	NA	NA
33594	CCTTTCGTTCCAGTGCCAAANGG	0.512903219	1	0	0	6	NA	NA
33595	CCTTTCTCATAGTGGTAGAGNGG	0.312968805	1	1	1	8	NA	NA
33596	CCTTTCTCCAGGTTGCCAAGNGG	0.192101944	1	0	1	21	NA	NA
33597	CCTTTCTCGGAAATGGAGGANGG	0.202543723	1	0	0	23	NA	NA
33598	CCTTTCTCGGAAGTTTGTGGNGG	0.406391578	1	0	0	7	NA	NA
33599	CCTTTCTCTCCAGATCCAGGNGG	0.093320988	1	2	4	31	NA	NA
33600	CCTTTCTCTCTCCAGCGCAGNGG	0.112916805	4	0	1	24	NA	NA
33601	CCTTTCTCTCTGAATTACAGNGG	0.214966484	1	0	2	20	NA	NA
33602	CCTTTCTCTGGAGAGAGCAGNGG	0.013336713	1	1	3	198	1	in_dropped_guides
33603	CCTTTCTGAGACAGGCACCCNGG	0.196667971	1	1	2	19	NA	NA
33604	CCTTTCTGAGCTCTGAGCCANGG	0.104694819	1	0	0	42	NA	NA
33605	CCTTTCTGCAGGAATCTGGTNGG	0.281536823	1	0	1	16	NA	NA
33606	CCTTTCTGCTGACATCGCCANGG	0.434424102	1	0	0	11	NA	NA
33607	CCTTTCTTCATGCAGACCTGNGG	0.24179632	1	0	2	14	NA	NA
33608	CCTTTCTTCTTTAGAACCCGNGG	0.367232277	1	0	0	9	NA	NA
33609	CCTTTCTTGCAGTATTTCCGNGG	0.366104299	1	0	1	8	NA	NA
33610	CCTTTGAAGGATGTTCCCAGNGG	0.228001732	1	0	1	19	NA	NA
33611	CCTTTGAATTGACTTCTGATNGG	0.118737073	3	2	0	20	NA	NA
33612	CCTTTGACCGCATCACCACGNGG	0.536006894	1	0	0	2	NA	NA
33613	CCTTTGACGCCCTTGATGCGNGG	0.679012346	1	0	0	2	NA	NA
33614	CCTTTGACTGGGACTACCCANGG	0.400492392	1	0	0	10	NA	NA
33615	CCTTTGAGAAAGACAGGCAGNGG	0.114040361	1	0	2	44	NA	NA
33616	CCTTTGAGCACCTTCAGGCGNGG	0.431136857	1	0	0	9	NA	NA
33617	CCTTTGATAGATCTCTGCCGNGG	0.42776824	1	0	0	5	NA	NA
33618	CCTTTGATCCTACTAATCAGNGG	0.439765618	1	0	0	6	NA	NA
33619	CCTTTGATCCTCCACCCGGANGG	0.416304164	1	0	0	6	NA	NA
33620	CCTTTGATGTGCTTGCCACANGG	0.233890326	1	0	0	15	NA	NA
33621	CCTTTGCACTTGCAACTGGGNGG	0.154185075	1	0	1	21	NA	NA
33622	CCTTTGCAGAACTTTCACGANGG	0.320194879	1	0	0	9	NA	NA
33623	CCTTTGCAGCCCCTTCTCCGNGG	0.1642759	1	0	4	19	NA	NA
33624	CCTTTGCAGTCAGTGCCGAGNGG	0.340408391	1	0	0	10	NA	NA
33625	CCTTTGCAGTTGAAGCCGGCNGG	0.353331211	1	0	1	6	NA	NA
33626	CCTTTGCATCCACAAATGCGNGG	0.429802658	1	0	0	12	NA	NA
33627	CCTTTGCCAATGTCCCACCANGG	0.219748083	1	0	1	16	NA	NA
33628	CCTTTGCCCTCACGGAAGGGNGG	0.327415565	1	0	1	13	NA	NA
33629	CCTTTGCGCTTCCCGCCGCCNGG	0.308907952	1	0	1	9	NA	NA
33630	CCTTTGCTATTTGTGCGTGGNGG	0.161443098	1	1	4	9	NA	NA
33631	CCTTTGCTCTCTGCTCCGGTNGG	0.209740475	1	0	1	13	NA	NA
33632	CCTTTGCTCTGGACTCAACGNGG	0.924528302	1	0	0	2	NA	NA
33633	CCTTTGCTGACGTCTACAGANGG	0.481177663	1	0	0	5	NA	NA
33634	CCTTTGCTGTTGCCCTCGCANGG	0.383147095	1	0	1	10	NA	NA
33635	CCTTTGGAATGGAACCCCAANGG	0.385535229	1	0	0	7	NA	NA
33636	CCTTTGGACCTCAAGATCAGNGG	0.305767492	1	1	0	13	NA	NA
33637	CCTTTGGAGTTAAGAGGCGGNGG	0.24734511	1	0	1	9	NA	NA
33638	CCTTTGGCCAAAATCCTCGANGG	0.540349715	1	0	0	6	NA	NA
33639	CCTTTGGCTTGGCTGCCGCGNGG	0.53880448	1	0	0	6	NA	NA
33640	CCTTTGGCTTTAGTTCCAGGNGG	0.154286302	1	0	0	23	NA	NA
33641	CCTTTGGGACAGCTGATCCGNGG	0.619632786	1	0	0	5	NA	NA
33642	CCTTTGGGAGAAATCAAAAGNGG	0.176895595	1	0	1	36	NA	NA
33643	CCTTTGGTCTTGAAGAGCCANGG	0.267729725	1	0	0	9	NA	NA
33644	CCTTTGGTGAGGAGAGCACGNGG	0.23656987	1	0	1	12	NA	NA
33645	CCTTTGGTGTGGCGTCCAAGNGG	0.378939539	1	1	1	6	NA	NA
33646	CCTTTGTAGATGCCTTCGAGNGG	0.44741658	1	0	0	7	NA	NA
33647	CCTTTGTCAAGGAAGAGCTGNGG	0.155649974	1	0	1	23	NA	NA
33648	CCTTTGTCCACCAGGTCGGGNGG	0.421930725	1	0	0	9	NA	NA
33649	CCTTTGTCGCCGACTCAGCGNGG	0.775991063	1	0	0	3	NA	NA
33650	CCTTTGTCTCGCAGTCAGGANGG	0.336632361	1	0	0	11	NA	NA
33651	CCTTTGTGAAATAAGCCAGGNGG	0.119429615	1	0	1	30	NA	NA
33652	CCTTTGTGCTTGATGAAGCGNGG	0.665610143	1	0	0	3	NA	NA
33653	CCTTTGTGTGGAAACGACCANGG	0.648244602	1	0	1	6	NA	NA
33654	CCTTTGTGTGGGTCGAGCAGNGG	0.333493523	1	0	1	11	NA	NA
33655	CCTTTGTTAGAAATTTATAANGG	0.137025509	1	0	2	28	NA	NA
33656	CCTTTGTTGTACGCATCGAANGG	0.075731007	5	6	7	6	NA	NA
33657	CGAAAAACGAAAAAGGACGCNGG	0.496637879	1	0	0	8	NA	NA
33658	CGAAAAACGAAGCATACTCGNGG	0.438356164	2	0	0	1	NA	NA
33659	CGAAAAACGCGGAAATGCGGNGG	1	1	0	0	0	NA	NA
33660	CGAAAAACTGGAGAGCCTGGNGG	0.193088918	1	0	1	12	NA	NA
33661	CGAAAAAGAAGGCAGAAAAGNGG	0.025162624	1	0	9	123	NA	NA
33662	CGAAAACCACTGGAAAGGCCNGG	0.143027568	1	0	2	21	NA	NA
33663	CGAAAACCTGAAGATCCAGANGG	0.292938943	1	0	0	11	NA	NA
33664	CGAAAACGATCGGCATCCCGNGG	1	1	0	0	0	NA	NA
33665	CGAAAACGCTGGGCACCGGGNGG	1	1	0	0	0	NA	NA
33666	CGAAAAGAATCTCACAGCCANGG	0.299938956	1	0	1	10	NA	NA
33667	CGAAAAGAATGATCAAGCCANGG	0.156983315	1	1	1	13	NA	NA
33668	CGAAAAGAGAGGCAAACGCCNGG	0.085034308	3	5	7	9	NA	NA
33669	CGAAAAGAGTGATCAAGCCANGG	0.172208055	1	1	2	15	NA	NA
33670	CGAAAAGCACGCATCACCGCNGG	0.644736842	1	0	1	1	NA	NA
33671	CGAAAAGCAGTATAAGAATGNGG	0.193212508	1	0	0	14	NA	NA
33672	CGAAAATCCACAGCGCTTGANGG	0.563633791	1	0	0	7	NA	NA
33673	CGAAAATCTTCTGTCAGGAGNGG	0.272922845	2	1	0	4	NA	NA
33674	CGAAAATGAGACCTGGCCAANGG	0.225754381	1	0	1	11	NA	NA
33675	CGAAACAAAGACTCCACGGANGG	0.407615884	1	0	1	7	NA	NA
33676	CGAAACAACCCCGAGCCAGGNGG	0.529942477	1	0	0	6	NA	NA
33677	CGAAACACAGAGATCCCCAGNGG	0.290641758	1	0	0	14	NA	NA
33678	CGAAACCAGCTCCTCCACTGNGG	0.279983755	1	0	1	16	NA	NA
33679	CGAAACCCTCTTAAGTTAACNGG	15.42857144	0	0	0	1	0	not_aligned
33680	CGAAACCTCCTAACTGAGAGNGG	0.892156919	0	0	0	3	0	not_aligned
33681	CGAAACCTCTTTCTCTCCCGNGG	0.48722352	1	0	0	3	NA	NA
33682	CGAAACGAAACAATTTCGCGNGG	0.922580645	1	0	0	1	NA	NA
33683	CGAAAGACGGGAAATACAAANGG	0.236676578	1	0	0	16	NA	NA
33684	CGAAAGCCTGGTCCACGCCGNGG	0.925138632	1	0	0	1	NA	NA
33685	CGAAAGGAAACAAAATCGCCNGG	0.304107407	1	0	1	9	NA	NA
33686	CGAAAGGCATCCCCGAAAGGNGG	0.468361566	1	0	0	4	NA	NA
33687	CGAAAGGCCCGGAAGCAGAANGG	0.202789001	1	1	0	10	NA	NA
33688	CGAAAGTCTAGAATATGCAGNGG	0.556616034	1	0	0	4	NA	NA
33689	CGAAATACATCAAAGGTCCANGG	0.408291532	1	0	0	8	NA	NA
33690	CGAAATACCCCGCGTAGCCGNGG	1	1	0	0	0	NA	NA
33691	CGAAATACCTTGTAGCAGAANGG	0.544374615	1	0	0	3	NA	NA
33692	CGAAATCAGTACTAAGAGCANGG	0.242293349	1	0	2	17	NA	NA
33693	CGAAATCTATGAGGAAGAGGNGG	0.171012186	1	0	0	12	NA	NA
33694	CGAAATGGAGGCTTACCAGGNGG	0.477014094	1	0	0	6	NA	NA
33695	CGAAATGGCGACTCTCACGANGG	1	1	0	0	0	NA	NA
33696	CGAAATGTAGCGCTTCCGCCNGG	0.770034843	1	0	0	1	NA	NA
33697	CGAAATTAGCCAGCTCCGCCNGG	0.73543537	1	0	0	3	NA	NA
33698	CGAAATTTGGAGCACAAACGNGG	0.978417266	1	0	0	1	NA	NA
33699	CGAACAAGACGTACACTGAGNGG	0.708446866	1	0	0	2	NA	NA
33700	CGAACAAGATCACTGTGCTGNGG	0.349113501	1	0	0	7	NA	NA
33701	CGAACAAGCCGAAAGCAAGANGG	0.309094005	1	0	0	4	NA	NA
33702	CGAACAAGTTAGCCCCGCCGNGG	1	1	0	0	0	NA	NA
33703	CGAACACCGCCACGCCGCCGNGG	0.761011455	1	0	0	3	NA	NA
33704	CGAACACTACGAGTACCGGTNGG	1	1	0	0	0	NA	NA
33705	CGAACAGAGAAACTTGTACANGG	0.275752543	1	0	0	13	NA	NA
33706	CGAACAGAGGAAAAATATGGNGG	0.260630137	1	0	2	9	NA	NA
33707	CGAACAGCAGGAACAGAAGCNGG	0.136242044	1	0	4	32	NA	NA
33708	CGAACAGCCATCCTTCTGCANGG	0.503931857	1	0	0	6	NA	NA
33709	CGAACAGGAAAGCAGAAACANGG	0.181934102	1	0	1	23	NA	NA
33710	CGAACAGGAGAGGGTCAAGTNGG	0.411526805	1	0	0	5	NA	NA
33711	CGAACAGGATGCTAATGGCANGG	0.247197865	1	0	0	9	NA	NA
33712	CGAACAGGTCAGTTGACTGGNGG	0.718568128	1	0	0	2	NA	NA
33713	CGAACATGTCTGCGGCCGCGNGG	0.900990099	1	0	1	0	NA	NA
33714	CGAACCACAGAACCGTCCACNGG	0.836219915	1	0	0	3	NA	NA
33715	CGAACCACATACTTTGCCCANGG	0.599437483	1	0	0	4	NA	NA
33716	CGAACCAGATCTAATCAGGTNGG	0.786945717	1	0	0	2	NA	NA
33717	CGAACCAGCGATTGAAGCACNGG	0.802319403	1	0	0	3	NA	NA
33718	CGAACCCGCGAGAGCCGCGGNGG	0.76370591	1	0	1	2	NA	NA
33719	CGAACCGAGATGAATAAGCGNGG	0.979020979	1	0	0	1	NA	NA
33720	CGAACCTAGGGTCCTCGCCANGG	0.811634463	1	0	0	2	NA	NA
33721	CGAACCTGCATTCTGAAGGANGG	0.199554663	1	0	0	11	NA	NA
33722	CGAACGCTGCGGCCGCCGCGNGG	0.270674179	1	0	2	10	NA	NA
33723	CGAACGGGCTTCCGAAGGCGNGG	0.803027475	1	0	0	2	NA	NA
33724	CGAACGGTACCCGCTGCCCGNGG	0.769961977	1	0	0	1	NA	NA
33725	CGAACGTCCATGCTGCACAGNGG	0.948497854	1	0	0	1	NA	NA
33726	CGAACGTCTGTGTAACTTGGNGG	0.704919154	1	0	0	2	NA	NA
33727	CGAACGTGCATCCTGCTACGNGG	1	1	0	0	0	1	guide_dropped_by_ceres
33728	CGAACTCCAGATGACCTCCANGG	0.346411539	1	0	0	8	NA	NA
33729	CGAACTCCTTCCGCTCCCCGNGG	0.430831108	1	0	1	7	NA	NA
33730	CGAACTCGCAGAATTCCTCGNGG	0.5	2	0	0	0	NA	NA
33731	CGAACTGCAGAAGATCCACANGG	0.051067658	12	3	7	6	NA	NA
33732	CGAACTGCAGGAGATCACCCNGG	0.357335043	1	0	0	6	NA	NA
33733	CGAACTGCGCCTCTTCCCGCNGG	0.353617102	1	0	1	6	NA	NA
33734	CGAACTGCGGCACCTCCGGGNGG	0.544220516	1	0	0	5	NA	NA
33735	CGAACTGGAGGCTCTCTGAGNGG	0.25368924	1	0	2	8	NA	NA
33736	CGAACTGTGGGCAAAAATGGNGG	0.725154906	1	0	0	3	NA	NA
33737	CGAACTTAATCCCGTGGCAANGG	5.339285714	0	0	0	1	0	not_aligned
33738	CGAACTTATAAAGTTCTGCCNGG	0.655582762	1	0	0	3	NA	NA
33739	CGAACTTCTCCACCTGAGCGNGG	0.62090528	1	0	0	5	NA	NA
33740	CGAACTTCTCCCCGGCCAGANGG	0.576392707	1	0	0	3	NA	NA
33741	CGAACTTCTGAGGCTCCACGNGG	0.285410497	1	0	1	7	NA	NA
33742	CGAACTTCTGGCTGCAGTTTNGG	0.690008939	0	0	1	6	0	not_aligned
33743	CGAACTTCTTGGAGAAGGCGNGG	0.350200899	1	0	0	7	NA	NA
33744	CGAAGAAAAACACCTGGTAGNGG	0.528612161	1	0	0	10	NA	NA
33745	CGAAGAAAAGTGGAACAGGANGG	0.087306659	1	0	0	31	NA	NA
33746	CGAAGAAACAGACCCCTCAANGG	0.206033586	2	0	1	8	NA	NA
33747	CGAAGAACCTCTTCCCAAGANGG	0.40875842	1	0	1	4	NA	NA
33748	CGAAGAACTGGTCAAAGAGGNGG	0.139457895	1	0	1	15	NA	NA
33749	CGAAGAAGACCCCAAAGGAGNGG	0.24503481	1	0	0	14	NA	NA
33750	CGAAGAAGCAAGCGGCCGCGNGG	0.703669808	1	0	0	3	NA	NA
33751	CGAAGAAGCTCAGGAAGCCGNGG	0.284279186	1	0	0	12	NA	NA
33752	CGAAGAAGTAAACTTTCAGGNGG	0.216447544	1	0	0	13	NA	NA
33753	CGAAGAAGTGCGTCAGCACGNGG	0.668304668	1	0	0	1	NA	NA
33754	CGAAGAATCCCAGTACCATGNGG	0.339926371	2	0	0	5	NA	NA
33755	CGAAGACAACAAAAGCCTAGNGG	0.328513447	1	0	0	9	NA	NA
33756	CGAAGACACGTGGAGAGCAGNGG	0.303841081	1	0	0	8	NA	NA
33757	CGAAGACACTGGCTGCCAGGNGG	0.188594139	1	0	0	16	NA	NA
33758	CGAAGACCCTTGAGCACACGNGG	0.677521999	1	0	0	5	NA	NA
33759	CGAAGACCGGCTCATGCGCGNGG	0.875	1	0	0	1	NA	NA
33760	CGAAGACCTGAAAGATCCAGNGG	0.133340674	2	0	1	36	NA	NA
33761	CGAAGACGCCGTTCTTGCCGNGG	0.792284336	1	0	0	2	NA	NA
33762	CGAAGACTCACACTTCTCGANGG	0.632419427	1	0	0	2	NA	NA
33763	CGAAGACTTATATCATCCCGNGG	0.452777127	1	0	0	2	NA	NA
33764	CGAAGAGAGAGAAATCCCAANGG	0.128767152	1	0	2	27	NA	NA
33765	CGAAGAGATGAAAATCCTGANGG	0.132909684	1	0	0	23	NA	NA
33766	CGAAGAGATGCAGAGAGACANGG	0.048945745	1	0	4	73	NA	NA
33767	CGAAGAGCTTGAGTTCAGCANGG	0.135849556	1	0	1	36	NA	NA
33768	CGAAGAGGAAGTAGTGGCCGNGG	0.433114041	1	0	0	8	NA	NA
33769	CGAAGAGGCCGCAGAGGCCGNGG	0.131404502	1	0	3	28	NA	NA
33770	CGAAGAGTCATTCAAGGAGGNGG	0.316198007	1	0	1	6	NA	NA
33771	CGAAGATCTTAGCCAGGTGGNGG	0.282341141	1	0	0	7	NA	NA
33772	CGAAGATGAACATCACCGCCNGG	0.640845071	1	0	1	1	NA	NA
33773	CGAAGATGACCCCTTCCCAGNGG	0.276395009	1	0	3	10	NA	NA
33774	CGAAGATGTCCCATACACAGNGG	0.432914221	1	0	1	5	NA	NA
33775	CGAAGATTAGAGTTTCCAAGNGG	0.335220025	1	0	0	6	NA	NA
33776	CGAAGCACTCGTGGTACACGNGG	1	1	0	0	0	NA	NA
33777	CGAAGCAGAAATCTAAAGGTNGG	0.402266739	1	0	0	6	NA	NA
33778	CGAAGCAGTCCTGATCTCACNGG	0.368582358	1	0	0	5	NA	NA
33779	CGAAGCATAGGCGCACCTCGNGG	1	1	0	0	0	NA	NA
33780	CGAAGCCAATGCCCGCCGCCNGG	0.13832426	1	0	0	16	NA	NA
33781	CGAAGCCATGAACTTCCAGGNGG	0.461644757	1	0	0	5	NA	NA
33782	CGAAGCCCAGGAGACCACCGNGG	0.311183936	1	0	0	11	NA	NA
33783	CGAAGCCCGGGAAAAAACACNGG	0.525435735	1	0	0	3	NA	NA
33784	CGAAGCCCTTACCCTGCGCANGG	0.729894864	1	0	0	3	NA	NA
33785	CGAAGCCGAAACCTGGGCCGNGG	0.523544529	1	0	0	6	NA	NA
33786	CGAAGCCGCGGAATCGACAGNGG	1	1	0	0	1	NA	NA
33787	CGAAGCCGCTCAGAAAACGANGG	0.68866171	1	0	0	2	NA	NA
33788	CGAAGCCTACGTCATCCAGANGG	0.825	1	0	0	1	NA	NA
33789	CGAAGCCTCACACAAAAGCCNGG	0.373583897	1	0	1	9	NA	NA
33790	CGAAGCCTCCAGTCATTGAGNGG	0.164318982	1	1	1	9	NA	NA
33791	CGAAGCGCCCGTACTCCTCGNGG	0.436363024	1	0	1	6	NA	NA
33792	CGAAGCGCGCGAACTCCTCCNGG	0.395904041	1	0	2	5	NA	NA
33793	CGAAGCGCTCGTCCTCACAGNGG	0.637595857	1	0	0	3	NA	NA
33794	CGAAGCGCTGCTCACCCAGGNGG	0.390664032	1	0	1	9	NA	NA
33795	CGAAGCGGATGACGACCACGNGG	0.922157236	1	0	0	2	NA	NA
33796	CGAAGCGGCTCGTCTTGCGGNGG	0.777777778	1	0	0	1	NA	NA
33797	CGAAGCGTCCGGCCGCCGCANGG	0.848670913	1	0	0	2	NA	NA
33798	CGAAGCGTGAGCAGTTCCGGNGG	0.433962264	1	1	0	1	NA	NA
33799	CGAAGCTGAGGCAGAGGCCGNGG	0.087711549	1	0	1	53	NA	NA
33800	CGAAGCTGATGCCAACCCCANGG	0.206751241	1	0	5	8	NA	NA
33801	CGAAGCTGTTGTACATGAAGNGG	0.524201387	1	0	0	4	NA	NA
33802	CGAAGCTTCTGTGCGTCTAGNGG	1	1	0	0	0	NA	NA
33803	CGAAGGACACTTTCTTGCGGNGG	0.706521739	1	0	0	1	NA	NA
33804	CGAAGGACCGGGCAGCCAAGNGG	0.271606673	1	0	2	7	NA	NA
33805	CGAAGGAGAGAAGTTCACACNGG	0.583846195	1	0	0	5	NA	NA
33806	CGAAGGAGTCAACGACCAAANGG	0.922155689	1	0	0	1	NA	NA
33807	CGAAGGCAAGACGCTCAAAANGG	0.760364997	1	0	0	3	NA	NA
33808	CGAAGGCCAGAAAGACTGCCNGG	0.282991905	1	0	0	10	NA	NA
33809	CGAAGGCCCCGTACTCCAGCNGG	0.562951345	1	0	0	5	NA	NA
33810	CGAAGGCCGCTACTCCGAGGNGG	0.924855491	1	0	0	2	NA	NA
33811	CGAAGGCCTCCAGCAGTGCGNGG	0.57439003	1	0	1	6	NA	NA
33812	CGAAGGCGACCACAACTGGCNGG	0.576749703	1	1	0	2	NA	NA
33813	CGAAGGCGACCACAAGTGGCNGG	0.625958883	1	1	0	2	NA	NA
33814	CGAAGGCGCCGCCAAGGAAGNGG	0.580645161	1	1	0	2	NA	NA
33815	CGAAGGGCTGGCGTTACAAANGG	0.43755259	1	0	0	4	NA	NA
33816	CGAAGGGGTTTGTAAATCCANGG	0.350563418	1	0	0	6	NA	NA
33817	CGAAGGGTCTAACTGCTCAGNGG	0.342871635	1	0	0	4	NA	NA
33818	CGAAGGTCGCTGCTGTGCAGNGG	0.365430531	1	0	0	6	NA	NA
33819	CGAAGGTCTCCCCAAAGTGANGG	0.301208673	1	0	0	11	NA	NA
33820	CGAAGGTGCTGCAGGCGCGANGG	0.831690766	1	0	0	2	NA	NA
33821	CGAAGGTGCTGGCGCCCCCGNGG	0.519499425	1	0	1	8	NA	NA
33822	CGAAGGTGTTGAAGAACATGNGG	0.392635974	1	0	0	5	NA	NA
33823	CGAAGGTTGACAGCATTGCANGG	0.344666127	1	0	0	7	NA	NA
33824	CGAAGTAGCGGTACAGGGCGNGG	0.621621622	1	0	0	1	NA	NA
33825	CGAAGTCATCAAAATCTACANGG	0.304065707	1	0	1	8	NA	NA
33826	CGAAGTCCTTGCCGCCCACGNGG	0.267771496	1	0	0	9	NA	NA
33827	CGAAGTCGAAGTCGTTCAAGNGG	1	1	0	0	0	NA	NA
33828	CGAAGTCGAATCCCTAAGCANGG	0.46607158	1	0	0	4	NA	NA
33829	CGAAGTCTAGCTGTATCCAGNGG	0.33930272	1	0	0	6	NA	NA
33830	CGAAGTCTTTCTTAGATGGTNGG	Inf	0	0	0	0	0	not_aligned
33831	CGAAGTGGCCCGCGTCCCCGNGG	0.806807325	1	0	0	3	NA	NA
33832	CGAAGTGTAGAAAGGCTCATNGG	0.391483037	1	0	0	9	NA	NA
33833	CGAAGTGTCCAAGCCGGCCGNGG	0.428997021	2	0	0	1	NA	NA
33834	CGAAGTGTCCACCATCCCAGNGG	0.348244415	1	0	0	7	NA	NA
33835	CGAAGTTCTGAAGCCATAATNGG	0.468792015	1	0	0	6	NA	NA
33836	CGAAGTTGTCTAGCATCACGNGG	0.705882353	1	0	0	1	NA	NA
33837	CGAAGTTTAGATGACCAAAANGG	0.349425659	1	0	1	5	NA	NA
33838	CGAATACCTGGGGAACTCCGNGG	0.799324324	1	0	0	1	NA	NA
33839	CGAATACCTGTACATCCCATNGG	0.47357784	1	0	0	4	NA	NA
33840	CGAATACGATCACTGGGACGNGG	1	1	0	0	0	NA	NA
33841	CGAATAGAGCGCCGACCGCGNGG	0.967032967	1	0	1	0	NA	NA
33842	CGAATATGATCCAACAATAGNGG	0.795675676	1	0	0	2	NA	NA
33843	CGAATATGTCTACTTCCATANGG	0.335396817	1	0	0	6	NA	NA
33844	CGAATATTATTTCTATCGGGNGG	1.109113328	0	0	0	4	0	not_aligned
33845	CGAATATTCTGACCCCCACANGG	0.529146883	1	0	0	7	NA	NA
33846	CGAATCACAGAAATTCCGATNGG	1	1	0	0	0	NA	NA
33847	CGAATCATGAAAAAAACGAANGG	0.22942281	1	0	1	14	NA	NA
33848	CGAATCCAGGAGTTTGTGCGNGG	0.68627451	1	0	0	2	NA	NA
33849	CGAATCCCCATTACTCTCCCNGG	0.302321089	1	0	1	7	NA	NA
33850	CGAATCCGAGGCTATCCCCGNGG	1	1	0	0	0	NA	NA
33851	CGAATCCTCTGACAGCTCCGNGG	0.71167878	1	0	0	3	NA	NA
33852	CGAATCGGAACTTTGTACCGNGG	Inf	0	0	0	0	0	not_aligned
33853	CGAATCGGAGGAGGAGGCCGNGG	0.183084989	1	0	0	21	NA	NA
33854	CGAATCGTCGACGTCGTGGGNGG	1	1	0	0	0	NA	NA
33855	CGAATCTCACCAACATCCAANGG	0.654978187	1	0	0	5	NA	NA
33856	CGAATCTCTTTGAGTGCCCGNGG	0.050201823	4	8	13	11	NA	NA
33857	CGAATCTGATAATCTCTCAGNGG	0.409297959	1	0	0	6	NA	NA
33858	CGAATCTGTGAATGAATGCANGG	0.118917709	2	0	0	23	NA	NA
33859	CGAATCTTCAGAGAGAAACANGG	0.286077638	1	0	0	8	NA	NA
33860	CGAATCTTGAAGGAGCCGCTNGG	0.556393317	1	0	0	4	NA	NA
33861	CGAATGCTGCCTCAAAGTAGNGG	0.742792832	1	0	0	3	NA	NA
33862	CGAATGCTTAGGAATCCCCTNGG	0.266480491	1	0	1	6	NA	NA
33863	CGAATGGACGAGTTCTCCCGNGG	0.527065713	1	0	1	2	NA	NA
33864	CGAATGGAGTGAAGAAGCCGNGG	0.344936689	1	0	0	6	NA	NA
33865	CGAATGGTCAGACGAATCCGNGG	0.931129477	1	0	0	1	NA	NA
33866	CGAATGGTCCCGGAGAGCCANGG	0.417466831	1	0	1	6	NA	NA
33867	CGAATGGTCTTAGAGAAATANGG	0.329135542	1	0	0	10	NA	NA
33868	CGAATGTCATAACGACCACGNGG	0.869565217	1	0	0	1	NA	NA
33869	CGAATGTCTGAGTCACCCAANGG	0.643640376	1	0	1	4	NA	NA
33870	CGAATGTGTCATTATCAGCANGG	0.266531916	1	1	0	9	NA	NA
33871	CGAATTCAGGAAGTTGCCCANGG	0.154847163	1	0	1	14	NA	NA
33872	CGAATTCCAAGACAGTTGGANGG	0.30381379	1	0	1	8	NA	NA
33873	CGAATTCCAGAGCAAGCAGCNGG	0.203590084	1	0	3	13	NA	NA
33874	CGAATTCCCAGAGTTCGAGGNGG	0.18622214	3	0	3	7	NA	NA
33875	CGAATTCCCGAGTCCAACCANGG	1	1	0	0	0	NA	NA
33876	CGAATTCTAGCATTAAACAGNGG	0.522131066	1	0	0	4	NA	NA
33877	CGAATTGTGGAAAAGATGCANGG	0.372763471	1	0	0	10	NA	NA
33878	CGAATTGTGGATGATTGCGGNGG	0.542890717	1	1	1	0	NA	NA
33879	CGAATTTAAAGGAACAACCGNGG	0.357558613	1	1	2	2	NA	NA
33880	CGACAAAGAGGCTTGCCGGGNGG	0.610248239	1	0	2	2	NA	NA
33881	CGACAAATCGAAGAAAGAAGNGG	0.256480134	1	0	1	9	NA	NA
33882	CGACAACGATGACATCTATGNGG	0.35360979	1	0	0	6	NA	NA
33883	CGACAACGCCAAGCTGGCTGNGG	0.349139711	1	0	2	4	NA	NA
33884	CGACAACGTGCAGGTGTATCNGG	9.027777782	0	0	0	1	0	not_aligned
33885	CGACAACTGTTACCACCGGGNGG	0.627084465	1	0	0	2	NA	NA
33886	CGACAAGATGGCCACACCGGNGG	0.236010579	2	1	0	5	NA	NA
33887	CGACAAGGACAAGACCCCCGNGG	0.621471499	1	0	0	4	NA	NA
33888	CGACAAGGCTGACAAGGCGTNGG	1	1	0	0	1	NA	NA
33889	CGACAATCTGAAACTTAAGANGG	0.302501274	1	0	1	7	NA	NA
33890	CGACAATGAAGCCAAAGACGNGG	0.639012292	1	0	0	4	NA	NA
33891	CGACAATGTAACATTCTGCANGG	0.575695069	1	0	0	6	NA	NA
33892	CGACAATGTCCATTATGGTGNGG	0.356185316	1	0	0	6	NA	NA
33893	CGACAATTCGGAGAAAGTGANGG	0.704795949	1	0	0	3	NA	NA
33894	CGACAATTCTGACGCCCAATNGG	0.828431373	1	0	0	1	NA	NA
33895	CGACACACCTTATTAATGGGNGG	0.183248747	2	3	0	4	NA	NA
33896	CGACACCCTCTACATCGCCANGG	0.4011523	1	0	0	7	NA	NA
33897	CGACACCGACAACTCCACCGNGG	0.655343353	1	0	1	3	NA	NA
33898	CGACACCGATGGAATCCCAGNGG	0.50014433	1	0	0	3	NA	NA
33899	CGACACGCGAGACTACAGGTNGG	0.532889259	1	0	0	2	NA	NA
33900	CGACACGGACCCGCTCAAGGNGG	0.659685864	1	0	0	2	NA	NA
33901	CGACACGGCCAGTAGCGCCGNGG	0.574520619	1	0	0	3	NA	NA
33902	CGACACGGCCGTGATCCAAGNGG	0.981353591	1	0	0	1	NA	NA
33903	CGACACGTGCAGGTACCAGANGG	0.753570429	1	0	0	2	NA	NA
33904	CGACACTAAGAAACATCTAGNGG	0.229252123	1	0	2	7	NA	NA
33905	CGACACTACATCATCCACAGNGG	0.290693285	1	1	0	10	NA	NA
33906	CGACACTGTCACCAACCGCCNGG	0.536421846	1	0	0	5	NA	NA
33907	CGACACTGTGAAAAACACATNGG	0.211014213	1	0	0	19	NA	NA
33908	CGACAGAATTGACAGAAATGNGG	0.254274877	1	0	0	14	NA	NA
33909	CGACAGATGGTAAAAGAAGGNGG	0.20910653	1	0	1	9	NA	NA
33910	CGACAGCAAAACCAAAGCAGNGG	0.168927624	1	0	2	18	NA	NA
33911	CGACAGCAGTCAGCACCAGGNGG	0.328395315	1	0	0	11	NA	NA
33912	CGACAGCCTGAGCAACAGCGNGG	0.087618087	1	0	1	72	NA	NA
33913	CGACAGCGAGGCGTTGCGCANGG	0.705882353	1	0	0	1	NA	NA
33914	CGACAGCTCTCCCAACCAGGNGG	0.400034472	1	0	0	7	NA	NA
33915	CGACAGCTGGAAGAACCGGGNGG	0.309015295	1	0	0	8	NA	NA
33916	CGACAGGATGAAGTTAGGCGNGG	0.698380567	1	0	0	3	NA	NA
33917	CGACAGGCACCTCTTGCACANGG	0.64922711	1	0	1	2	NA	NA
33918	CGACAGGCACTACAACAGCANGG	0.198048715	1	0	0	15	NA	NA
33919	CGACAGGGCCCACAGCAGCANGG	0.114213164	1	0	3	21	NA	NA
33920	CGACAGGTCGAGCACCCGAANGG	1	1	0	0	0	NA	NA
33921	CGACAGGTCTGGAATCAGGGNGG	0.317568494	1	0	1	9	NA	NA
33922	CGACAGTATTCACTTCCGGTNGG	0.689587426	1	0	1	2	NA	NA
33923	CGACAGTGAAATTACCAAAGNGG	0.197927849	1	1	0	13	NA	NA
33924	CGACAGTGTCAAACAATCCANGG	0.515053681	1	0	0	5	NA	NA
33925	CGACAGTTTAGAATAAGAGGNGG	0.380619896	1	0	0	6	NA	NA
33926	CGACATAGCAAATATCAACANGG	0.204441487	1	0	0	12	NA	NA
33927	CGACATATGGACCTCAGGAGNGG	0.451017681	1	0	0	3	NA	NA
33928	CGACATCACAAACTTCACACNGG	0.108932964	1	0	8	35	NA	NA
33929	CGACATCAGATCATTCACAGNGG	0.13742482	1	1	1	30	NA	NA
33930	CGACATCATGCTCCAGTTCCNGG	0.278936189	1	0	1	9	NA	NA
33931	CGACATCCAGGACATCTGGGNGG	0.212963224	1	0	2	11	NA	NA
33932	CGACATCCGGGAACACCGGTNGG	0.5	2	0	0	0	NA	NA
33933	CGACATCCTGAAGGTGCGCGNGG	0.410142991	2	0	0	4	NA	NA
33934	CGACATCGCACTGGCCCACANGG	0.249990234	1	0	2	9	NA	NA
33935	CGACATCTACAGCCTCACCGNGG	0.841232792	1	0	0	2	NA	NA
33936	CGACATCTCCGAGCTCCGCANGG	0.517616406	1	0	0	3	NA	NA
33937	CGACATCTTCGAGAACAAGANGG	0.297252943	1	0	2	3	NA	NA
33938	CGACATGAACGAGCTCACGGNGG	0.773105542	1	0	0	2	NA	NA
33939	CGACATGAATCCCATCGTAGNGG	0.354341737	1	1	0	1	NA	NA
33940	CGACATGACGGGGTACACTCNGG	0.822147913	1	0	0	2	NA	NA
33941	CGACATGGTGCAGTACCACGNGG	1	1	0	0	1	NA	NA
33942	CGACATGTCGTACAACTACGNGG	1	1	0	0	0	NA	NA
33943	CGACATGTGGTAATGCACCANGG	0.933313486	1	0	0	1	NA	NA
33944	CGACATTCATCAAAATCGTGNGG	0.263153715	1	0	0	11	NA	NA
33945	CGACATTCTAGACATCCCGCNGG	0.832924288	1	0	0	2	NA	NA
33946	CGACCAACCAGGAGACACCGNGG	0.247675323	1	0	1	8	NA	NA
33947	CGACCACAGACAACACAGATNGG	0.301623001	1	0	0	11	NA	NA
33948	CGACCACATTCGTCCAACAGNGG	0.774909024	1	0	0	3	NA	NA
33949	CGACCACCATGCAACCAACGNGG	0.733241005	1	0	0	2	NA	NA
33950	CGACCACCGGAGAATTCCTGNGG	0.437047959	1	1	0	4	NA	NA
33951	CGACCACCTGATGCTCGCCGNGG	0.803571429	1	0	0	1	NA	NA
33952	CGACCAGACGCGAGGCCACGNGG	0.979423868	1	0	0	1	NA	NA
33953	CGACCAGCAGGCACTCTACANGG	0.653112726	1	0	0	5	NA	NA
33954	CGACCAGCCAAAGCTGCACGNGG	0.37973851	1	0	1	5	NA	NA
33955	CGACCAGCCATGTCTCTCGGNGG	0.666985267	1	0	0	2	NA	NA
33956	CGACCAGCTGAACCGCCTCANGG	0.591053026	1	0	0	6	NA	NA
33957	CGACCAGTACCAGTACCAGGNGG	0.297898369	1	0	1	9	NA	NA
33958	CGACCAGTGGATTTACTGGANGG	0.697161753	1	0	0	2	NA	NA
33959	CGACCATACTCACTTGCACGNGG	0.976911237	1	0	0	2	NA	NA
33960	CGACCATCACCACAGACTGCNGG	0.443905215	1	0	0	5	NA	NA
33961	CGACCATCTTCGCCAACGCGNGG	0.761737232	1	0	0	2	NA	NA
33962	CGACCCATGGATGTGAACCCNGG	0.513026523	0	0	1	9	0	not_aligned
33963	CGACCCCAGGACGCGCTGGANGG	0.341919042	1	2	0	4	NA	NA
33964	CGACCCCGACCCCGGCCCGGNGG	0.118899994	1	0	2	34	NA	NA
33965	CGACCCCGACGAGTACTCCANGG	0.6756238	1	0	0	1	NA	NA
33966	CGACCCCTACAGGTAAGCCGNGG	0.786260128	1	0	0	2	NA	NA
33967	CGACCCGGAGGATGAGATGTNGG	0.611636467	0	0	2	3	0	not_aligned
33968	CGACCCTCCAAGATGACCTANGG	0.15443682	3	3	1	3	NA	NA
33969	CGACCCTCTCCAAAGTCCCCNGG	0.208083126	1	0	0	13	NA	NA
33970	CGACCCTTACAATCAGGTGGNGG	0.538126362	1	0	0	2	NA	NA
33971	CGACCCTTCGCACTTCCACGNGG	1	1	0	0	0	NA	NA
33972	CGACCGAGTAGACAAGAGCGNGG	1	1	0	0	0	NA	NA
33973	CGACCGCATCCGCCAGACACNGG	0.712976245	1	0	1	3	NA	NA
33974	CGACCGGCGGCAAGGCCCCGNGG	0.182718849	5	0	1	3	NA	NA
33975	CGACCGGTGGTAAAGCACCCNGG	0.137895383	4	1	5	2	NA	NA
33976	CGACCGTTGTTATCGAGCATNGG	1	1	0	0	0	NA	NA
33977	CGACCTAAACATGGAGACAGNGG	0.298033201	2	0	0	7	NA	NA
33978	CGACCTACAGAAGGACTGAANGG	0.300373133	1	0	1	6	NA	NA
33979	CGACCTAGAGAAGTGTAACCNGG	0.341653315	2	0	0	3	NA	NA
33980	CGACCTCAAGAATCGCCGCGNGG	1	1	0	0	0	NA	NA
33981	CGACCTCACCAAGAACTGGGNGG	0.532161524	1	0	0	6	NA	NA
33982	CGACCTCCTCAACTTCAAGCNGG	0.4793106	1	1	0	7	NA	NA
33983	CGACCTCCTGTGCCAGACGANGG	0.799276047	1	0	0	2	NA	NA
33984	CGACCTCTATGACATCAAGANGG	0.394417902	1	0	0	5	NA	NA
33985	CGACCTCTGGACGGGCCCCGNGG	0.986733002	1	0	0	1	NA	NA
33986	CGACCTGCAACCCAGCCCCANGG	0.163947766	1	0	0	23	NA	NA
33987	CGACCTGCTGTGCTTCCTGANGG	0.093685041	6	1	1	11	NA	NA
33988	CGACCTGGAACACACAGACGNGG	0.482409281	1	0	0	7	NA	NA
33989	CGACCTGGATCCAGACGACANGG	0.580105079	1	0	0	2	NA	NA
33990	CGACCTGGTCCAGCTCAGGANGG	0.27344095	1	0	1	13	NA	NA
33991	CGACCTGTATGATCAGCGAGNGG	0.594485928	1	0	0	2	NA	NA
33992	CGACCTGTCAGACATCACCCNGG	0.361488644	1	0	1	10	NA	NA
33993	CGACCTTGTGATGGAACGAANGG	0.949238579	1	0	0	1	NA	NA
33994	CGACGAATACCAGCGCACGTNGG	1	1	0	0	0	NA	NA
33995	CGACGACCTAGCTTGCAGCCNGG	0.803625378	1	0	0	1	NA	NA
33996	CGACGACGAGGAAGACGCCGNGG	0.238528347	1	0	4	21	NA	NA
33997	CGACGACTACGAGCTGCAATNGG	1	1	0	0	0	NA	NA
33998	CGACGACTCAGGCTGTGCATNGG	0.293358337	1	0	0	7	NA	NA
33999	CGACGACTCATACACAGCTANGG	0.660377359	1	0	0	1	NA	NA
34000	CGACGAGCTGAGCTTCAAAANGG	0.740559706	1	0	0	4	NA	NA
34001	CGACGAGTACCAGCTCTACGNGG	0.475441322	1	0	1	2	NA	NA
34002	CGACGATGAGAGCTGCGCCGNGG	0.420311174	1	0	0	2	NA	NA
34003	CGACGATGTTGCCATTCCAGNGG	0.509171503	1	0	0	3	NA	NA
34004	CGACGCACTCAAAAGCAGCGNGG	0.818879727	1	0	0	1	NA	NA
34005	CGACGCCCACGTGTACAGAGNGG	0.637583893	1	0	0	1	NA	NA
34006	CGACGCCCAGATTCTTCCCGNGG	0.349700065	1	0	2	4	NA	NA
34007	CGACGCCCAGCGAAGAGCCGNGG	0.782544379	1	0	0	2	NA	NA
34008	CGACGCCGACCTGAGCCCGGNGG	0.146061377	3	1	2	8	NA	NA
34009	CGACGCCGATCTGAGCCCGGNGG	0.363881402	1	3	0	2	NA	NA
34010	CGACGCCTACGAAAACCTCANGG	1	1	0	0	0	NA	NA
34011	CGACGCCTGCACCTACGCCANGG	0.811068702	1	0	0	3	NA	NA
34012	CGACGCGACATCCAACCGAGNGG	1	1	0	0	0	NA	NA
34013	CGACGCGACCAACGCCACGGNGG	1	1	0	0	0	NA	NA
34014	CGACGCGCAGAAAAAGGAGGNGG	0.605781424	1	0	0	2	NA	NA
34015	CGACGCGCTCGGGGTTCCCGNGG	0.780789655	1	0	0	4	NA	NA
34016	CGACGCGCTGACCAACGCCGNGG	0.407163508	2	0	2	1	NA	NA
34017	CGACGCGGACCCCAGTACCANGG	0.786982249	1	0	0	1	NA	NA
34018	CGACGCGGAGAAGATCAAGGNGG	0.292354978	1	0	1	7	1	in_dropped_guides
34019	CGACGCGGCAGAAGTAGCGGNGG	0.826830572	1	0	0	1	NA	NA
34020	CGACGCGTCCACCTGCCCCGNGG	0.604651163	1	0	0	2	NA	NA
34021	CGACGCGTCCACTAGCGACANGG	1	1	0	0	0	NA	NA
34022	CGACGCGTGGAGCTCCTCCGNGG	0.689655173	1	0	0	1	NA	NA
34023	CGACGCTAGGTAACGTAGAGNGG	Inf	0	0	0	0	0	not_aligned
34024	CGACGCTCACAATTGAAAGANGG	0.646596859	1	0	0	1	NA	NA
34025	CGACGCTGATGAGGCCCACGNGG	0.464272066	1	0	0	5	NA	NA
34026	CGACGGAGAAAGAAAATCTGNGG	0.211123984	1	0	1	12	NA	NA
34027	CGACGGCCACCTCTTCCAAGNGG	0.282440809	1	0	0	9	NA	NA
34028	CGACGGCCTCGGCGGCCCCGNGG	0.191503462	1	0	2	15	NA	NA
34029	CGACGGCGACATGGAGAGCGNGG	0.296125027	2	1	0	2	NA	NA
34030	CGACGGGCAGATCTCCACCGNGG	0.727389352	1	0	0	2	NA	NA
34031	CGACGGGGCGGAGCCCTGCANGG	0.507911567	1	0	0	5	NA	NA
34032	CGACGGGGTGGACGAAGACGNGG	0.509769547	1	0	1	8	NA	NA
34033	CGACGGTAATGCACCTACTANGG	4.145995753	0	0	0	2	0	not_aligned
34034	CGACGGTACCATGAAGGACGNGG	0.610528723	1	0	0	2	NA	NA
34035	CGACGTACCCCAGTGCGCCTNGG	1	1	0	0	0	NA	NA
34036	CGACGTGGCAGTCATCCCTANGG	0.520229671	1	0	0	4	NA	NA
34037	CGACGTGGGGGTGTACCGCGNGG	0.877192982	1	0	1	2	NA	NA
34038	CGACGTTCTCCTCATCCAGGNGG	0.542732449	1	0	1	5	NA	NA
34039	CGACTAACCACCACACCAGGNGG	0.376128921	1	0	0	5	NA	NA
34040	CGACTAACCGGAAACTTTTTNGG	Inf	0	0	0	0	0	not_aligned
34041	CGACTACAGCAGTATAGCTCNGG	0.507325176	1	0	1	3	NA	NA
34042	CGACTACCTAAACGACGACGNGG	1	1	0	0	0	NA	NA
34043	CGACTACTACCGCGTGAGCGNGG	0.918918919	1	0	1	0	NA	NA
34044	CGACTACTACGGGCAGCAAANGG	1	1	0	0	0	NA	NA
34045	CGACTACTGGTACATCCTGGNGG	1	1	0	0	0	NA	NA
34046	CGACTATGCTTTGCTCCCAANGG	0.487405274	1	0	0	6	NA	NA
34047	CGACTATTAGAAAACAAGATNGG	0.434128281	1	0	0	7	NA	NA
34048	CGACTCAGAGAAGGAGGACANGG	0.089370265	1	0	1	36	NA	NA
34049	CGACTCATCACAGTAAGACGNGG	0.79245283	1	0	0	1	NA	NA
34050	CGACTCCGAGCCTTTCCCGGNGG	0.300590329	1	0	0	6	NA	NA
34051	CGACTCCTATGGAAAACAGGNGG	0.162378517	1	0	0	16	NA	NA
34052	CGACTCCTCGGGCCTCCAAANGG	0.601434586	1	0	0	3	NA	NA
34053	CGACTCGCATGGGACCTGCGNGG	0.527070635	1	1	0	2	NA	NA
34054	CGACTCGGATTCCGACATGANGG	0.583333333	1	0	0	1	NA	NA
34055	CGACTCTCCTTACCTCCTCGNGG	0.164926152	2	0	1	12	NA	NA
34056	CGACTCTGTGAGCTTCATGGNGG	0.290137067	1	0	0	10	NA	NA
34057	CGACTGACCCCTGGGTGAAGNGG	0.23671067	0	0	0	8	0	not_aligned
34058	CGACTGCCGCCAGAGCGCCGNGG	0.737174937	1	0	0	2	NA	NA
34059	CGACTGCGAGAAGACAGCCGNGG	0.30452788	1	1	2	3	NA	NA
34060	CGACTGCTACAGCACCACGCNGG	0.660909124	1	0	0	2	NA	NA
34061	CGACTGCTCGTATTCGCGCANGG	1	1	0	0	0	NA	NA
34062	CGACTGCTGAGGGAAAACATNGG	0.196563985	1	0	1	12	NA	NA
34063	CGACTGCTGCGGGCTCCGCGNGG	0.337255211	1	0	2	8	NA	NA
34064	CGACTGGATGAAAGACCCCTNGG	0.378265702	1	0	0	6	NA	NA
34065	CGACTGGATTAGTATCCCACNGG	0.522743151	1	0	0	3	NA	NA
34066	CGACTGGCAGAATTGCACTANGG	0.798802395	1	0	0	1	NA	NA
34067	CGACTGGCTGTTCATCCCCGNGG	0.540424522	1	0	0	3	NA	NA
34068	CGACTGGGAGTTCATAGCCGNGG	0.489726027	1	1	1	1	NA	NA
34069	CGACTGGGCCTACTGCTAAGNGG	0.498889207	1	0	0	3	NA	NA
34070	CGACTGTCTCCAAAGCCATANGG	0.266139988	1	0	1	7	NA	NA
34071	CGACTTACGTGACGGCCGAANGG	1	1	0	0	0	NA	NA
34072	CGACTTAGCGAACCTGAGCTNGG	0.88997555	1	0	0	1	NA	NA
34073	CGACTTCATTTACTACCGCTNGG	1	1	0	0	0	NA	NA
34074	CGACTTCCAGAAGGGCCTGANGG	0.067560974	10	1	4	11	NA	NA
34075	CGACTTCCTGTAGCTTACCANGG	0.728020334	1	0	0	3	NA	NA
34076	CGACTTCCTTAATTGAGCGGNGG	0.751256281	1	0	0	2	NA	NA
34077	CGACTTCGATGATCGTGTGTNGG	0.485954409	1	0	1	2	NA	NA
34078	CGACTTCGCCTACAGCGCCGNGG	0.666862688	1	0	0	2	NA	NA
34079	CGACTTCTACCGCTTGAAAGNGG	1	1	0	0	0	NA	NA
34080	CGACTTCTATGCCTACGACGNGG	0.72815534	1	0	1	0	NA	NA
34081	CGACTTCTGTGGCTGCCACGNGG	0.395501772	1	0	0	5	NA	NA
34082	CGACTTGATTCGGGTCCAAGNGG	0.730337079	1	0	0	1	NA	NA
34083	CGACTTGTGCTTGCTCTCCGNGG	0.32333972	1	0	1	7	NA	NA
34084	CGACTTTAGGGCAGAAGACGNGG	0.903225806	1	0	0	1	NA	NA
34085	CGACTTTCCGTGCCACCGCGNGG	1	1	0	0	0	NA	NA
34086	CGACTTTCTCATCCATGGAGNGG	0.212886009	1	0	3	8	NA	NA
34087	CGACTTTGAGTTTACCCACGNGG	1	1	0	0	0	NA	NA
34088	CGAGAAACACGAGAATCCCGNGG	0.771186441	1	0	0	1	NA	NA
34089	CGAGAAACGCCCTCCAGCCGNGG	0.693962526	1	0	0	1	NA	NA
34090	CGAGAAACTGGAAAAGATTGNGG	0.1068602	1	1	0	30	NA	NA
34091	CGAGAAAGACGAGAAAGACGNGG	0.258993976	1	0	3	16	NA	NA
34092	CGAGAAAGCCTGAAGGAACGNGG	0.414198337	1	0	0	5	NA	NA
34093	CGAGAAATGGAAGTGTTCAGNGG	0.128232242	1	0	3	18	NA	NA
34094	CGAGAACCCGAAGCGGCCCGNGG	0.687062525	1	0	0	3	NA	NA
34095	CGAGAACGTCTGCTACGACANGG	0.451644346	1	1	0	4	NA	NA
34096	CGAGAACGTCTGCTACGACGNGG	0.422407427	1	1	0	2	NA	NA
34097	CGAGAACTCATTACTCCAAANGG	0.318296825	1	1	2	2	NA	NA
34098	CGAGAACTCTCCATCGGCCANGG	0.981132075	1	0	0	1	NA	NA
34099	CGAGAAGACAGCCAGGGCCGNGG	0.230217355	1	0	1	13	NA	NA
34100	CGAGAAGCCACACAAGTGCANGG	0.205019969	1	1	1	18	NA	NA
34101	CGAGAAGCCCATGAGCACGGNGG	0.289586911	1	0	0	7	NA	NA
34102	CGAGAAGCCGAGGCCAAGCGNGG	0.381736624	1	0	0	19	NA	NA
34103	CGAGAAGGACACACAGAGGGNGG	0.122793633	1	0	0	33	NA	NA
34104	CGAGAAGGACCTGTTGAAGANGG	0.233489257	1	0	0	13	NA	NA
34105	CGAGAAGGCATACACCGACTNGG	0.356374666	2	0	0	2	NA	NA
34106	CGAGAAGGTGAAGAGGGCCGNGG	0.184653639	1	0	0	15	NA	NA
34107	CGAGAAGGTGGTCAACCCCGNGG	0.941718802	1	0	0	2	NA	NA
34108	CGAGAAGTCCAGTTACAGGTNGG	0.332297934	1	0	0	8	NA	NA
34109	CGAGAAGTCCGCATCATGAANGG	1	1	0	0	0	NA	NA
34110	CGAGAAGTGGAGCCGCGTGGNGG	0.355828504	1	0	0	7	NA	NA
34111	CGAGAAGTTTCTAACCCCCGNGG	1	1	0	0	0	NA	NA
34112	CGAGAATAGCTACAAATGGANGG	0.237004136	1	0	0	15	NA	NA
34113	CGAGAATCCCGAGGAACCCGNGG	0.600890517	1	0	0	3	NA	NA
34114	CGAGAATCTTTCAAAACGGTNGG	0.483615959	1	0	0	3	NA	NA
34115	CGAGAATGAGAACATCACCGNGG	0.354299568	1	1	1	4	NA	NA
34116	CGAGACAGAATAGGAACCGGNGG	0.377776604	1	0	0	6	NA	NA
34117	CGAGACAGACAAGCACACAGNGG	0.138290005	1	0	2	25	NA	NA
34118	CGAGACAGAGCAGTTTCCCGNGG	0.349181689	1	0	0	7	NA	NA
34119	CGAGACATACCGCTACCTGANGG	1	1	0	0	0	NA	NA
34120	CGAGACCCCACACACTGCCGNGG	0.455028044	1	0	0	7	NA	NA
34121	CGAGACCCTTGTCCTCTGAGNGG	0.343995193	1	0	0	8	NA	NA
34122	CGAGACCGTCACTGAGACAANGG	0.468777356	1	1	0	2	NA	NA
34123	CGAGACCTCTGACCACCCGANGG	0.613854111	1	0	0	6	NA	NA
34124	CGAGACCTTGGAGTTGAAGGNGG	0.368491226	1	0	1	11	NA	NA
34125	CGAGACCTTTGGCCAAAGCANGG	0.128463668	1	2	9	21	NA	NA
34126	CGAGACCTTTGGCTTCAAGGNGG	0.3496105	1	0	0	10	NA	NA
34127	CGAGACTGAATAACTTGAGGNGG	0.446639392	1	0	0	5	NA	NA
34128	CGAGACTGTGTCCTGTACAANGG	0.298001601	1	0	0	12	NA	NA
34129	CGAGACTTAAGGACCGTGAGNGG	0.966675847	1	0	0	1	NA	NA
34130	CGAGACTTACCAGAGCCACANGG	0.352454889	1	0	0	9	NA	NA
34131	CGAGAGACAATATCACCCAGNGG	0.478553674	1	0	0	5	NA	NA
34132	CGAGAGATCATCCTGCCCAANGG	0.436286189	1	0	0	8	NA	NA
34133	CGAGAGATTGAAATAATGCGNGG	0.513297519	1	0	0	4	NA	NA
34134	CGAGAGCAAGTTCAACCCCANGG	0.229858923	1	1	0	7	NA	NA
34135	CGAGAGCACGATGGCTACTGNGG	0.48968375	1	0	0	3	NA	NA
34136	CGAGAGCATCTCAAGAGAAGNGG	0.231182934	1	0	1	10	NA	NA
34137	CGAGAGCCATCACTACACCANGG	0.764305866	1	0	0	4	NA	NA
34138	CGAGAGCCGTCAACTTGCGTNGG	0.846880907	1	0	0	1	NA	NA
34139	CGAGAGCTCCATCATCACCANGG	0.044234663	1	0	6	70	NA	NA
34140	CGAGAGCTCGAGGACTCGAGNGG	0.696594427	1	0	0	1	NA	NA
34141	CGAGAGCTGTCCATCCTGCGNGG	0.777777778	1	0	0	1	NA	NA
34142	CGAGAGGAAAAGGAACAAAGNGG	0.077362041	1	0	1	50	NA	NA
34143	CGAGAGGAAGGGCTTCAAGTNGG	0.314169667	1	0	1	10	NA	NA
34144	CGAGAGGCGGAGGAGCGGCGNGG	0.112914173	1	0	4	25	1	in_dropped_guides
34145	CGAGAGGCTGTTGTAGCGCANGG	0.610191745	1	0	0	3	NA	NA
34146	CGAGAGGGTGGCGCTCCACGNGG	0.660671799	1	0	0	5	NA	NA
34147	CGAGAGGTACCACATCCCCANGG	0.884509049	1	0	0	3	NA	NA
34148	CGAGAGGTAGACACAGGGCGNGG	0.194310965	1	0	1	15	NA	NA
34149	CGAGAGGTCACCATGAAGAANGG	0.330451099	1	1	0	9	NA	NA
34150	CGAGAGGTGGATCACCGCGGNGG	0.515873016	1	0	1	1	NA	NA
34151	CGAGAGTACTACTTCAACGGNGG	0.78313253	1	0	0	1	NA	NA
34152	CGAGAGTCGGAAGAGATGCANGG	0.299185292	1	0	0	8	NA	NA
34153	CGAGAGTGAAGGTCACCTCGNGG	0.810582777	1	0	0	2	NA	NA
34154	CGAGATACTTCGCAGCACGGNGG	0.784	1	0	0	1	NA	NA
34155	CGAGATAGAAACGTACCTGANGG	1	1	0	0	0	NA	NA
34156	CGAGATAGAGATGATGAACGNGG	0.548224556	1	0	0	5	NA	NA
34157	CGAGATCATCAAGACCGCCANGG	0.83625731	1	0	0	1	NA	NA
34158	CGAGATCCACAACCGTCGCGNGG	0.6	1	0	1	0	NA	NA
34159	CGAGATCCACGAAGACAGCGNGG	0.442246266	1	0	0	8	NA	NA
34160	CGAGATCCAGAAGCAGAGAGNGG	0.083215176	1	0	5	32	NA	NA
34161	CGAGATCCCTGGCATCCCCGNGG	0.504482673	1	0	0	6	NA	NA
34162	CGAGATCGACCTGTTCCGCGNGG	0.647294589	1	0	0	1	NA	NA
34163	CGAGATCGCACCTCCCACAGNGG	0.421089214	1	0	0	3	NA	NA
34164	CGAGATCTACTTGAAAACCTNGG	0.329474356	0	1	0	5	NA	NA
34165	CGAGATCTCCACCTCCCCCANGG	0.350324132	1	0	0	10	NA	NA
34166	CGAGATCTGGAGGCAGCGGANGG	0.281259962	1	0	0	12	NA	NA
34167	CGAGATGAATCCCTCATACANGG	0.513554691	1	0	1	3	NA	NA
34168	CGAGATGCCGAAGGTCAAGTNGG	0.473790633	1	0	0	4	NA	NA
34169	CGAGATGCCGAAGTCGTGCGNGG	0.482853969	1	1	0	2	NA	NA
34170	CGAGATGGAGAAGAGTAAGCNGG	0.186236917	1	1	1	16	NA	NA
34171	CGAGATGGAGATCGAGCGCANGG	0.472454472	1	0	0	3	NA	NA
34172	CGAGATGGAGTTCAATTGCGNGG	0.515745081	1	0	0	5	NA	NA
34173	CGAGATGGCGGGTCTGACGGNGG	0.690625	1	0	1	0	NA	NA
34174	CGAGATGGGGAAGATGGCAGNGG	0.073178699	1	0	6	48	NA	NA
34175	CGAGATTCTGAGAGAGCAACNGG	0.21999446	1	1	1	10	NA	NA
34176	CGAGATTTGCGACAGCAAGGNGG	0.390132265	1	0	1	2	NA	NA
34177	CGAGCAAAGATTGTTGGATANGG	8.103896113	0	0	0	1	0	not_aligned
34178	CGAGCAACATCACAAGTGCTNGG	0.357142857	1	2	0	0	NA	NA
34179	CGAGCAACTGAAGCATTTAANGG	0.260789009	1	1	0	7	NA	NA
34180	CGAGCAACTGGAGCACCCAANGG	0.647375877	1	0	0	2	NA	NA
34181	CGAGCAACTGGCGACCCCCGNGG	0.971034483	1	0	0	1	NA	NA
34182	CGAGCACAAAAACAAAACCANGG	0.131186796	1	0	1	28	NA	NA
34183	CGAGCACAACACATACACGANGG	0.712495842	1	0	0	2	NA	NA
34184	CGAGCACAGGACGCACCGCANGG	0.63693811	1	0	1	1	NA	NA
34185	CGAGCACATACACTACGGCGNGG	0.617647059	1	0	1	0	NA	NA
34186	CGAGCACGTCGCGCTCGGAGNGG	0.585126623	1	0	0	3	NA	NA
34187	CGAGCACTAAGAACGGGACANGG	0.203740958	1	2	3	2	NA	NA
34188	CGAGCACTCGAAGGTTGCCANGG	0.559440559	1	0	0	1	NA	NA
34189	CGAGCAGAAGACTCTGCCCGNGG	0.348250292	1	0	1	9	NA	NA
34190	CGAGCAGAGCTACTACCGCGNGG	0.599369085	1	0	1	1	NA	NA
34191	CGAGCAGATCCGCCTGAAGGNGG	0.457983923	1	0	1	4	NA	NA
34192	CGAGCAGCAGGAGAGCCTGGNGG	0.058072301	1	0	4	54	1	in_dropped_guides
34193	CGAGCAGCATGCCAGCCCAGNGG	0.267513663	1	0	1	8	NA	NA
34194	CGAGCAGCCCTGCCTCCGGANGG	0.253278635	1	0	1	12	NA	NA
34195	CGAGCAGGAAAATATCTCCANGG	0.09706279	1	1	4	31	NA	NA
34196	CGAGCAGGTCCCCATCCAGGNGG	0.276707078	1	1	1	11	NA	NA
34197	CGAGCAGGTCCCCATCCGGGNGG	0.498073	1	1	0	1	NA	NA
34198	CGAGCATTATTACCACTTGANGG	0.602606044	1	0	1	1	NA	NA
34199	CGAGCCAACCAAAGTTTCCGNGG	0.248962103	1	1	3	6	NA	NA
34200	CGAGCCAGAGCTCAGCCCCGNGG	0.13495033	1	0	0	27	NA	NA
34201	CGAGCCATGGCCCAGTCCGGNGG	0.341896398	1	0	1	4	NA	NA
34202	CGAGCCATTTAACATGGCGGNGG	0.576379193	1	0	0	4	NA	NA
34203	CGAGCCCAAGGACCAAACCGNGG	0.338559321	1	0	0	9	NA	NA
34204	CGAGCCCACCAGTTTGTACANGG	0.677071165	1	0	0	2	NA	NA
34205	CGAGCCCAGAACTTCTCACANGG	0.29307005	1	0	0	12	NA	NA
34206	CGAGCCCGCGGACTCCGGAGNGG	0.642269918	1	0	0	5	NA	NA
34207	CGAGCCGCAGTGCAGCCCCGNGG	0.136229419	1	2	0	22	NA	NA
34208	CGAGCCGCCGGGGTGCCGGGNGG	0.241377631	1	0	0	17	NA	NA
34209	CGAGCCGGACACAGACCCCGNGG	0.399313636	1	0	0	6	NA	NA
34210	CGAGCCGGCTGTCCTCCATGNGG	0.509221572	1	0	0	5	NA	NA
34211	CGAGCCGTAAAGCAGCACGTNGG	1	1	0	0	0	NA	NA
34212	CGAGCCGTGGACGTGCTCCANGG	0.574132492	1	0	0	2	NA	NA
34213	CGAGCCTCACCAGTTCCCAGNGG	0.401493434	1	0	0	8	NA	NA
34214	CGAGCCTCCGGCCCACCAGANGG	0.485176048	1	0	0	3	NA	NA
34215	CGAGCCTTACCCCTATGGGGNGG	0.383145895	1	0	2	3	NA	NA
34216	CGAGCCTTCACCATCCTCCGNGG	0.311257873	1	0	1	7	NA	NA
34217	CGAGCCTTCGGGTCCACAAANGG	0.79032258	1	0	1	0	NA	NA
34218	CGAGCGCCACTTCCACTACGNGG	1	1	0	0	0	NA	NA
34219	CGAGCGCCCAGTCATCATGTNGG	0.916666667	1	1	0	0	NA	NA
34220	CGAGCGCCGCCAGAAGGCCGNGG	0.464027905	1	0	0	5	NA	NA
34221	CGAGCGCCGGCGGGGCCCCGNGG	0.225215914	1	0	2	21	NA	NA
34222	CGAGCGCGAGTGCGGCCAGANGG	0.672015927	1	0	0	4	NA	NA
34223	CGAGCGCGCCAGCAGCCCCANGG	0.295704146	1	0	0	12	NA	NA
34224	CGAGCGCTGCTTCAGCCGAGNGG	0.300865869	1	0	0	10	NA	NA
34225	CGAGCGGAACGAGTTCCCGGNGG	0.804872372	1	0	0	2	NA	NA
34226	CGAGCGGAATACTCAAACTGNGG	0.520827678	1	0	0	4	NA	NA
34227	CGAGCGGCATCACAAGACCGNGG	0.73601517	1	0	0	2	NA	NA
34228	CGAGCGGCTCAGGGGCCGCGNGG	0.249040119	1	0	1	19	NA	NA
34229	CGAGCGGCTCCAGCGCAGCGNGG	0.326085261	1	0	3	10	NA	NA
34230	CGAGCGGCTGGCCTGCCCCGNGG	0.288239137	1	0	1	17	NA	NA
34231	CGAGCGGTCTGGCCTGCGCGNGG	0.48701647	1	0	0	6	NA	NA
34232	CGAGCTAAAGAGAAAAAGAANGG	0.037428175	1	1	6	89	NA	NA
34233	CGAGCTACCCAGGATACCCGNGG	0.605035327	1	0	0	4	NA	NA
34234	CGAGCTACTCACACTTTGTANGG	0.497406791	1	0	0	2	NA	NA
34235	CGAGCTACTTCAGAGTCAGANGG	0.187752328	1	0	0	20	NA	NA
34236	CGAGCTCAAGACCTACCACGNGG	0.778074429	1	0	0	2	NA	NA
34237	CGAGCTCACTTGAAACGAACNGG	1	1	0	0	0	NA	NA
34238	CGAGCTCCTCCACTTCTACANGG	0.379539704	1	0	0	8	NA	NA
34239	CGAGCTCCTTGTCCCATGGANGG	0.363651574	1	0	0	8	NA	NA
34240	CGAGCTCGAGAACAACCAGGNGG	0.297258268	1	0	0	9	NA	NA
34241	CGAGCTCGCCTGCATCTACTNGG	0.15008612	2	4	1	6	NA	NA
34242	CGAGCTCTGCTTCAGCTGCGNGG	0.282969795	1	0	0	7	NA	NA
34243	CGAGCTGAGCGCCTTCCTGANGG	0.278101173	1	0	0	10	NA	NA
34244	CGAGCTGAGCTTCAAAAGGGNGG	0.362298014	1	0	0	7	NA	NA
34245	CGAGCTGATGACTTACATCGNGG	0.664804469	1	0	0	1	NA	NA
34246	CGAGCTGCAGAGGCTGGCGGNGG	0.099725173	1	0	4	33	NA	NA
34247	CGAGCTGCAGGAGGAGGCGGNGG	0.028619225	1	0	5	129	NA	NA
34248	CGAGCTGCAGGCCAAACACGNGG	1	1	0	0	0	NA	NA
34249	CGAGCTGCGACGGGGCCGCGNGG	0.560563519	1	0	1	6	NA	NA
34250	CGAGCTGCGCGAGAAGACACNGG	0.645846943	1	0	0	2	NA	NA
34251	CGAGCTGGAGAAGATGACCGNGG	0.322027275	1	0	0	8	NA	NA
34252	CGAGCTGGAGAGTTTCAGGTNGG	0.519583368	1	0	1	5	NA	NA
34253	CGAGCTGGCGGTCCTAAAGGNGG	0.501041124	1	0	0	2	NA	NA
34254	CGAGCTGGCTGAAAGCGTAANGG	0.251091703	1	0	7	0	NA	NA
34255	CGAGCTGGTACATGTCGCCGNGG	0.848735102	1	0	0	2	NA	NA
34256	CGAGCTGTGCCCGTGCTGCGNGG	0.495538718	1	0	0	6	NA	NA
34257	CGAGCTGTGCGCCTACGCCANGG	0.344661132	1	0	0	4	NA	NA
34258	CGAGCTGTGCTTTAGCACGGNGG	0.285381575	1	0	0	7	NA	NA
34259	CGAGCTGTGTTCCTCCAACGNGG	0.424027445	1	0	0	6	NA	NA
34260	CGAGCTTCCTTATGACCCCGNGG	0.534928682	1	0	0	3	NA	NA
34261	CGAGCTTCGCCAGCAAGCGGNGG	1	1	0	0	1	NA	NA
34262	CGAGCTTCTGGAGCTCGCCGNGG	0.377956058	1	0	0	9	NA	NA
34263	CGAGCTTCTGGGCCACCGGGNGG	0.303789786	1	0	0	7	NA	NA
34264	CGAGCTTGTGAACTACCACANGG	0.520011327	1	0	0	3	NA	NA
34265	CGAGCTTTCAAACACCTCTTNGG	0.220242486	1	0	2	10	NA	NA
34266	CGAGGAAAAGAAGTATACGANGG	0.181843951	1	1	3	5	NA	NA
34267	CGAGGAAACTCAGTCTTCTGNGG	0.165133855	1	0	0	20	NA	NA
34268	CGAGGAAATGCGCTTCCTGANGG	0.090798711	3	6	6	6	NA	NA
34269	CGAGGAACAGGGCGGAGTAGNGG	0.281492656	1	0	0	15	NA	NA
34270	CGAGGAAGGAAAGATTACAGNGG	0.203659203	1	0	1	15	NA	NA
34271	CGAGGAATGCTACCTCTTGGNGG	0.412849822	1	0	0	3	NA	NA
34272	CGAGGAATGCTAGATCACATNGG	0.469719458	1	0	0	3	NA	NA
34273	CGAGGACCCCATCCGTCCCGNGG	0.63479156	1	0	1	2	NA	NA
34274	CGAGGACCGCGGCATCACCTNGG	0.874131472	1	0	0	4	NA	NA
34275	CGAGGACCTGAACGACTGGGNGG	0.472294859	1	0	0	5	NA	NA
34276	CGAGGACTCCTCATCTTCAANGG	0.063580083	1	4	20	20	NA	NA
34277	CGAGGACTTACAGCTCCAGANGG	0.171363283	1	0	0	12	NA	NA
34278	CGAGGACTTCCAATATGACGNGG	0.413262906	2	0	0	2	NA	NA
34279	CGAGGAGAACCAGCACTCCANGG	0.334253953	1	0	0	12	NA	NA
34280	CGAGGAGATGGCACCAGCCANGG	0.116355914	1	0	1	25	NA	NA
34281	CGAGGAGCAGGAGTTCGCCGNGG	0.689504115	1	0	0	5	1	guide_with_low_reads
34282	CGAGGAGCAGGCCAAAAGGGNGG	0.274327529	1	0	1	8	NA	NA
34283	CGAGGAGCCATGGATATTAGNGG	0.299191466	1	1	1	3	NA	NA
34284	CGAGGAGCTGAGCTTCCGCGNGG	0.304757726	1	0	0	14	NA	NA
34285	CGAGGAGCTTCGCTACAGCTNGG	0.30969467	1	0	0	6	NA	NA
34286	CGAGGAGGAGAGAATGACCGNGG	0.470865648	1	0	0	10	NA	NA
34287	CGAGGAGGAGATGAATAAGTNGG	0.256040601	1	0	0	14	NA	NA
34288	CGAGGAGGAGGAGGAGCAGGNGG	0.000768748	3	83	2847	8553	NA	NA
34289	CGAGGAGGAGTACTACGGGTNGG	0.535294118	1	0	0	3	NA	NA
34290	CGAGGAGGCGGAAGTCACCGNGG	0.174123903	1	0	0	43	NA	NA
34291	CGAGGAGGTCGGCCACTGCGNGG	0.279888438	1	0	0	7	NA	NA
34292	CGAGGAGGTCTCCGTCCCCGNGG	0.544003261	1	0	0	2	NA	NA
34293	CGAGGAGGTTAAAGATAAAANGG	0.120586918	1	0	1	22	NA	NA
34294	CGAGGAGTATTAAAAATAAGNGG	0.254175651	1	0	1	9	NA	NA
34295	CGAGGAGTCGGGGCAAAGCTNGG	0.313060238	1	0	2	8	NA	NA
34296	CGAGGAGTGTTTGCAGTGCGNGG	0.485085605	1	0	1	9	NA	NA
34297	CGAGGATCTGATGAAGGACGNGG	0.500811726	1	0	0	7	NA	NA
34298	CGAGGATGACGAGAACGCCGNGG	0.796356273	1	0	0	3	NA	NA
34299	CGAGGATTCGCTGACCGCCGNGG	0.886111433	1	0	0	2	NA	NA
34300	CGAGGCACCCAGGCGCCACGNGG	0.401705438	1	0	0	10	NA	NA
34301	CGAGGCAGAAAGGAACATGGNGG	0.091796592	1	2	2	28	NA	NA
34302	CGAGGCAGAAAGGAAGATGGNGG	0.039503097	2	1	4	65	NA	NA
34303	CGAGGCAGAGAGGATCATGANGG	0.196051173	1	0	1	17	NA	NA
34304	CGAGGCATAGACAAGACCAANGG	0.318157736	1	0	0	10	NA	NA
34305	CGAGGCCCTCATGTACCACANGG	0.33374297	1	0	0	7	NA	NA
34306	CGAGGCCTACCGGTTCCGCGNGG	0.908561444	1	0	0	2	NA	NA
34307	CGAGGCCTACTCACATACGGNGG	1	1	0	0	0	NA	NA
34308	CGAGGCCTCCATGTCCCACGNGG	0.476084956	1	0	0	26	NA	NA
34309	CGAGGCCTCCTCGGCCGCCGNGG	0.227634391	1	0	1	26	NA	NA
34310	CGAGGCCTCTCGCCTCCTGGNGG	0.397422069	1	0	0	10	NA	NA
34311	CGAGGCCTGCAAGTCCACCGNGG	0.459495283	1	0	0	3	NA	NA
34312	CGAGGCCTGCCCCAGCCCAGNGG	0.082923552	1	0	2	46	1	in_dropped_guides
34313	CGAGGCGATGGAGAACGGAGNGG	0.301760684	1	0	0	18	NA	NA
34314	CGAGGCGCAACAAGACCCAANGG	0.569220415	1	0	0	3	NA	NA
34315	CGAGGCGCCGAGCAAGATGGNGG	0.393654448	1	0	0	6	NA	NA
34316	CGAGGCGCCGTGACACTCCGNGG	5	0	1	0	0	NA	NA
34317	CGAGGCGCGCGACTTCCAGGNGG	0.923076923	1	0	0	1	NA	NA
34318	CGAGGCGCGGAAGGATCGCGNGG	0.548589342	1	0	0	2	NA	NA
34319	CGAGGCGCTCAACCTCACCGNGG	0.894971454	1	0	0	2	NA	NA
34320	CGAGGCGGCCAAGTCCCGGGNGG	0.607154447	1	0	0	4	NA	NA
34321	CGAGGCGGTGGCCGACCGCGNGG	0.406474762	1	0	1	23	NA	NA
34322	CGAGGCGGTGTGCTGCCTGTNGG	0.312173281	1	0	0	8	NA	NA
34323	CGAGGCTACTGAGAACCCAGNGG	0.171700931	1	0	2	12	NA	NA
34324	CGAGGCTAGGAGCAGCAGCANGG	0.120841756	1	0	3	30	NA	NA
34325	CGAGGCTCTGAAGGTCCCCANGG	0.176850882	1	0	2	19	NA	NA
34326	CGAGGCTGCCCCAGCCCCCGNGG	0.151369823	1	0	1	36	NA	NA
34327	CGAGGCTGTGGAGGGAGCGGNGG	0.082134216	1	0	0	53	NA	NA
34328	CGAGGCTTAGGCGGCAGCGGNGG	0.160120151	1	0	1	22	NA	NA
34329	CGAGGCTTCTCGGCAGATCGNGG	0.75409836	1	0	0	1	NA	NA
34330	CGAGGCTTGCGGCGACCACGNGG	0.652816466	1	0	0	4	NA	NA
34331	CGAGGGAACTGGTTATCCAGNGG	0.458790127	1	0	0	5	NA	NA
34332	CGAGGGATACCGGAACCCCANGG	0.749742534	1	0	0	1	NA	NA
34333	CGAGGGCAACAGGTACTACGNGG	0.329899784	1	0	1	3	NA	NA
34334	CGAGGGCCACGCACATCCCANGG	0.2500338	1	0	1	15	NA	NA
34335	CGAGGGCCCCGCGCACCGCGNGG	0.3365175	1	0	0	9	NA	NA
34336	CGAGGGCCGAAACCGGAAGGNGG	0.649178151	1	0	0	2	NA	NA
34337	CGAGGGCCTGATCCATCCCANGG	0.436710951	1	0	0	6	NA	NA
34338	CGAGGGCGAAGATCACCGACNGG	0.916334661	1	0	0	1	NA	NA
34339	CGAGGGCGACGTGATCGCCGNGG	0.772277228	1	0	0	2	NA	NA
34340	CGAGGGCGATGAAGAAGCAGNGG	0.30476233	1	1	1	5	NA	NA
34341	CGAGGGCGATGACAAGCCAGNGG	0.437999364	1	0	0	4	NA	NA
34342	CGAGGGCGATGAGCACCACGNGG	0.799864774	1	0	0	4	NA	NA
34343	CGAGGGCGCCTACCTCAGCANGG	0.628474165	1	0	0	2	NA	NA
34344	CGAGGGCGCGATGGGAGCCGNGG	0.284129166	1	0	0	12	NA	NA
34345	CGAGGGCTATGAGCACATGGNGG	0.578671785	1	0	0	6	NA	NA
34346	CGAGGGCTCAGGCAACCACGNGG	0.259568052	1	0	0	13	NA	NA
34347	CGAGGGCTGTGCTCCCCAGGNGG	0.113610553	1	0	1	25	NA	NA
34348	CGAGGGCTGTTGGATCGCAANGG	0.881328184	1	0	0	2	NA	NA
34349	CGAGGGCTTCAAGAAGCGGGNGG	0.168990498	3	2	0	9	NA	NA
34350	CGAGGGCTTCCACCTCCACGNGG	0.301672707	1	0	0	9	NA	NA
34351	CGAGGGCTTCCAGTGCCCAGNGG	0.189494067	1	0	1	18	NA	NA
34352	CGAGGGGAACAAGGTCCCCGNGG	0.461848682	1	0	0	8	NA	NA
34353	CGAGGGGATGAACTTCACAGNGG	0.407833012	1	0	0	5	NA	NA
34354	CGAGGGGCAGGAAGGCGCCGNGG	0.188870402	1	0	0	27	NA	NA
34355	CGAGGGGCCCTTGTACCGCGNGG	1	1	0	0	0	NA	NA
34356	CGAGGGGCTCTGGGGCGCCGNGG	0.234002246	1	0	1	24	NA	NA
34357	CGAGGGGGACATCATCCGGCNGG	0.438931298	1	0	0	3	NA	NA
34358	CGAGGGGTGTGTCCTCCCAGNGG	0.173661761	1	0	1	15	NA	NA
34359	CGAGGGTCGCACTCACCCGTNGG	0.647288952	1	0	0	3	NA	NA
34360	CGAGGGTCGTCAAGCCACCGNGG	0.744680851	1	0	0	1	NA	NA
34361	CGAGGGTCTCTGCTGTCCTGNGG	0.116745293	1	0	2	25	NA	NA
34362	CGAGGGTGAGAGCGACGCCGNGG	0.637057585	1	0	0	7	NA	NA
34363	CGAGGGTGTCCAGCTAACAGNGG	0.65521858	1	0	0	6	NA	NA
34364	CGAGGGTGTGGAGTATGCCGNGG	0.194307579	1	0	0	10	1	in_dropped_guides
34365	CGAGGTACCGTAAAGAGCCANGG	0.775041659	1	0	0	1	NA	NA
34366	CGAGGTAGTGTTAGTTCCCGNGG	0.71771978	1	0	0	2	NA	NA
34367	CGAGGTCAAACCCAACCCAGNGG	0.488626417	1	0	0	4	NA	NA
34368	CGAGGTCAGGAACTCACGCANGG	0.439184496	1	0	0	6	NA	NA
34369	CGAGGTCCACCAGAGCAACGNGG	0.466503437	1	0	0	5	NA	NA
34370	CGAGGTCCATGACAGACATGNGG	0.401749032	1	0	0	7	NA	NA
34371	CGAGGTCCGCACCTGCAGAGNGG	0.587575696	1	0	0	5	NA	NA
34372	CGAGGTCGCGTCGTAGCGCGNGG	1	1	0	0	0	NA	NA
34373	CGAGGTCTATGAGAACAAGANGG	0.493605848	1	0	0	4	NA	NA
34374	CGAGGTCTATGGGTGCCGGANGG	0.561345523	1	0	0	3	NA	NA
34375	CGAGGTCTCATTGTGCAGCANGG	0.38529046	1	0	0	6	NA	NA
34376	CGAGGTCTCCCATAGTATGANGG	0.925714286	1	0	0	1	NA	NA
34377	CGAGGTCTCCTTCCCATAGGNGG	0.260473854	1	2	1	5	NA	NA
34378	CGAGGTCTTTACCAATCAGGNGG	0.187670248	1	0	0	13	NA	NA
34379	CGAGGTGAACCCCAACACGCNGG	0.424330622	1	0	0	4	NA	NA
34380	CGAGGTGACGCTGAAATGCGNGG	0.639425126	1	0	0	2	NA	NA
34381	CGAGGTGCCCTTGAGCCTGGNGG	0.071727276	1	0	1	36	NA	NA
34382	CGAGGTGCGGGATCTCCACGNGG	0.553277964	1	0	0	7	NA	NA
34383	CGAGGTGCTCAAGAACTACANGG	0.600266958	1	0	0	5	NA	NA
34384	CGAGGTGGACCCGGTCCGCANGG	0.685673651	1	0	0	8	NA	NA
34385	CGAGGTGGACGAGCTCTACGNGG	0.384788332	1	0	0	6	NA	NA
34386	CGAGGTGGAGACCATCCCGGNGG	0.251026842	1	0	1	13	NA	NA
34387	CGAGGTGGAGGTTCCAGTAGNGG	0.211352981	1	0	3	20	NA	NA
34388	CGAGGTGGTGAGCGCCAGCGNGG	0.232141187	1	0	1	13	NA	NA
34389	CGAGGTGTACCACATCCGCANGG	0.809174312	1	0	0	1	NA	NA
34390	CGAGGTGTACTATTTCGGGGNGG	1	1	0	0	0	NA	NA
34391	CGAGGTGTAGTAGTTCACCANGG	0.436643649	1	1	0	3	NA	NA
34392	CGAGGTGTGGGCCATCCGCANGG	0.404499734	1	1	0	3	NA	NA
34393	CGAGGTTAACCTCTTAGTGGNGG	0.717123625	1	0	0	2	NA	NA
34394	CGAGGTTTCCTTCCCATAGGNGG	0.357632209	1	1	1	2	NA	NA
34395	CGAGGTTTGGAGCCCCCCGGNGG	0.494702472	1	0	0	4	NA	NA
34396	CGAGTAACCTTACCTCTGGANGG	0.662326635	1	0	0	2	NA	NA
34397	CGAGTAATCTCATTTCCACCNGG	0.562977544	1	0	0	3	NA	NA
34398	CGAGTACTCCTGCAGCACCGNGG	0.304491212	1	0	1	9	NA	NA
34399	CGAGTACTCGAGGTTGAAGANGG	0.942430704	1	0	0	1	NA	NA
34400	CGAGTACTGCTACCGCGACGNGG	1	1	0	0	0	NA	NA
34401	CGAGTAGAAACACAACCTGANGG	0.291678706	1	0	0	11	NA	NA
34402	CGAGTAGCCCCATTACCACANGG	0.423148724	1	0	0	3	NA	NA
34403	CGAGTAGTAGATCTGCTTGTNGG	0.829787234	1	0	0	1	NA	NA
34404	CGAGTAGTCGTAGTACCAGANGG	0.731451119	1	0	0	2	NA	NA
34405	CGAGTATGTCCGCTCTGACTNGG	1	1	0	0	0	NA	NA
34406	CGAGTCAAGTGCGTCAACGANGG	0.785234899	1	0	0	1	NA	NA
34407	CGAGTCAGCCCATCCATCCANGG	0.380045804	1	0	0	9	NA	NA
34408	CGAGTCAGTTCAGCTTCCGGNGG	0.521300244	1	0	0	3	NA	NA
34409	CGAGTCATGTACACAACCCANGG	0.725118926	1	0	0	2	NA	NA
34410	CGAGTCCAGAGCCGAATCCGNGG	1	1	0	0	1	NA	NA
34411	CGAGTCCAGGAGCCCCATCGNGG	0.308523276	1	0	0	9	NA	NA
34412	CGAGTCCAGTTCCTTCTGCANGG	0.229761309	1	0	0	15	NA	NA
34413	CGAGTCCGAGAGAGGAGCCGNGG	0.270424015	2	1	0	5	NA	NA
34414	CGAGTCCGAGAGGGGAGCCGNGG	0.209995217	1	2	1	13	NA	NA
34415	CGAGTCCGTTTCTTTAATGGNGG	1	1	0	0	1	NA	NA
34416	CGAGTCCTCGAGCAGCGACGNGG	0.439856593	1	0	1	8	NA	NA
34417	CGAGTCCTCGAGCTCTCGAGNGG	0.996432212	1	0	0	1	NA	NA
34418	CGAGTCCTGGATGCTCTCTGNGG	0.2134717	1	0	0	12	NA	NA
34419	CGAGTCCTTACCAAGCAGCGNGG	0.75849791	1	0	0	2	NA	NA
34420	CGAGTCCTTACTGAGCACAGNGG	0.236761928	1	0	0	10	NA	NA
34421	CGAGTCGCCAACGGTCCACGNGG	1	1	0	0	0	NA	NA
34422	CGAGTCGGACACCAGGGCCGNGG	0.447653965	1	0	0	4	NA	NA
34423	CGAGTCGTACGAATTGAGGTNGG	0.617674585	1	0	0	2	NA	NA
34424	CGAGTCGTACTGCTTTGCCANGG	0.615748032	1	0	0	2	NA	NA
34425	CGAGTCGTCGCACATCGAGANGG	0.625	1	1	0	0	NA	NA
34426	CGAGTCTCAGGGCTAAAGAGNGG	0.316264055	1	0	3	4	NA	NA
34427	CGAGTCTGTCGGCTTCCCCGNGG	0.659528908	1	0	0	2	NA	NA
34428	CGAGTCTTGTAATTCCTCCGNGG	0.911823647	1	0	0	1	NA	NA
34429	CGAGTGACCAACTTCTTCCGNGG	0.785714286	1	0	1	0	NA	NA
34430	CGAGTGAGATCAAGATCCAGNGG	0.176493587	1	0	2	18	NA	NA
34431	CGAGTGAGCAGCAGGCCAGGNGG	0.105319328	1	1	2	26	NA	NA
34432	CGAGTGATCCCGCCTCCAATNGG	0.895734597	1	0	0	2	NA	NA
34433	CGAGTGCAAGACGCGCACCGNGG	0.667385678	1	0	0	2	NA	NA
34434	CGAGTGCAGTGAAGCCCTGGNGG	0.386907129	1	0	0	6	NA	NA
34435	CGAGTGCCCGACACTCGGGGNGG	0.82616192	1	0	0	2	NA	NA
34436	CGAGTGCGTCTACAACCGCGNGG	1	1	0	0	0	NA	NA
34437	CGAGTGCTACGCCTGTATCGNGG	0.91	1	0	0	1	NA	NA
34438	CGAGTGGAGACAGATACCATNGG	0.440873223	1	0	0	7	NA	NA
34439	CGAGTGGAGATCCTATACCGNGG	0.123957928	1	9	3	3	NA	NA
34440	CGAGTGGCACAACAGCGTGGNGG	0.570660183	1	0	0	5	NA	NA
34441	CGAGTGGCTACCTTCACACGNGG	0.903743316	1	0	0	2	NA	NA
34442	CGAGTGGGAAACGGGAATCANGG	0.684129148	0	0	0	6	0	not_aligned
34443	CGAGTGGGACGACAGCTCCANGG	0.36690694	1	0	0	8	NA	NA
34444	CGAGTGGTAGTAATGTACACNGG	0.97972973	1	0	0	1	NA	NA
34445	CGAGTGTCTGACCATCCCTGNGG	0.539023805	1	0	0	6	NA	NA
34446	CGAGTGTCTTCACTACAAAANGG	0.217311435	2	0	0	9	NA	NA
34447	CGAGTGTGCGAAGCTAGCCANGG	0.522238164	1	0	2	0	NA	NA
34448	CGAGTGTTAGAAGCAAATGANGG	0.497114578	1	0	1	6	NA	NA
34449	CGAGTGTTATACGCACCGTTNGG	Inf	0	0	0	0	0	not_aligned
34450	CGAGTTCCACTACATCGCGGNGG	1	1	0	0	0	NA	NA
34451	CGAGTTCCAGGACAAAGTGGNGG	0.291069896	1	0	0	8	NA	NA
34452	CGAGTTCCATAATATCCACTNGG	0.501794542	1	0	0	4	NA	NA
34453	CGAGTTCCTGGCCGTCACCGNGG	1	1	0	0	0	NA	NA
34454	CGAGTTCTACAAGTTCCTGCNGG	0.271430572	3	0	1	3	NA	NA
34455	CGAGTTGCAGGAAAAGTGCCNGG	0.47052083	1	0	0	10	NA	NA
34456	CGAGTTGCCACATTTCGCAANGG	0.776756402	1	0	0	3	NA	NA
34457	CGAGTTGCCTTAGAGCGCAANGG	1	1	0	0	0	NA	NA
34458	CGAGTTGGATCCATTCCACTNGG	0.497514285	1	0	0	5	NA	NA
34459	CGAGTTGGCGTAATCCGCCANGG	0.459914384	1	1	1	2	NA	NA
34460	CGAGTTGGTGAGGCGCAGGGNGG	0.246035166	1	0	0	14	NA	NA
34461	CGAGTTGGTGGCCGACCGCGNGG	0.604736397	1	0	1	1	NA	NA
34462	CGAGTTGTCATTACAGGCATNGG	0.215231197	1	0	0	12	NA	NA
34463	CGAGTTGTCCACATTGGCATNGG	0.685272185	1	0	0	3	NA	NA
34464	CGAGTTGTCTACCAAAACGANGG	0.700951518	1	0	0	1	NA	NA
34465	CGAGTTTCTGTAACTTCAGANGG	0.223288094	1	0	0	13	NA	NA
34466	CGAGTTTGAGGAAACTCGCANGG	0.957234035	1	0	0	2	NA	NA
34467	CGATAAAAGTGTGCAGACCANGG	0.759124088	1	0	0	1	NA	NA
34468	CGATAACGATGACATCGAGGNGG	0.618943775	1	0	0	2	NA	NA
34469	CGATAACTACACCCACAGGANGG	0.709072348	1	0	0	3	NA	NA
34470	CGATAAGCAGCCCCTCGCCGNGG	0.849082328	1	0	0	2	NA	NA
34471	CGATAATCTCTTCATCACCANGG	0.029326136	1	0	0	55	NA	NA
34472	CGATAATGAGAAAAGGGCCGNGG	0.769148595	1	0	0	3	NA	NA
34473	CGATACACAAAATTGAAGAANGG	0.165240748	1	0	1	14	NA	NA
34474	CGATACACAGGGTTTGTCCGNGG	0.571441313	1	0	0	4	NA	NA
34475	CGATACAGCAGACTCTCAAGNGG	0.43919854	1	0	0	6	NA	NA
34476	CGATACATCAAACAGCTGGGNGG	0.603513951	1	0	0	2	NA	NA
34477	CGATACCGCCTTCTGCCGCANGG	0.727272727	1	0	0	1	NA	NA
34478	CGATACCTACTGACTCTGCTNGG	0.632169576	1	0	0	2	NA	NA
34479	CGATACGTGGAGCTCCTTGGNGG	0.802019813	1	0	0	3	NA	NA
34480	CGATACTGATGAGGACTCAGNGG	0.34177865	1	0	1	9	NA	NA
34481	CGATAGACGCGTGCACCACGNGG	1	1	0	0	0	NA	NA
34482	CGATAGGATCAGGCTCCCCTNGG	0.54394702	1	0	0	5	NA	NA
34483	CGATAGTACGTACCAGGCGTNGG	1	1	0	0	0	NA	NA
34484	CGATAGTGATGACCTCCACCNGG	0.289601442	1	0	0	7	NA	NA
34485	CGATATCCAGAAAGACACTGNGG	0.209651882	1	0	0	15	NA	NA
34486	CGATATGTCAGTACTGCAAGNGG	0.423214214	1	0	0	5	NA	NA
34487	CGATATGTGTGGAATCTCAGNGG	0.37000671	1	0	1	3	NA	NA
34488	CGATATTCCAAGAAGCCGCCNGG	1	1	0	0	0	NA	NA
34489	CGATCAACAGAATGGCTACGNGG	0.708782743	1	0	0	1	NA	NA
34490	CGATCAAGTCCGCCACCGAGNGG	1	1	0	0	0	NA	NA
34491	CGATCAATCTAGGCACACCTNGG	0.62750091	1	0	0	2	NA	NA
34492	CGATCACATCAAACTCCGAANGG	0.625020036	1	0	0	3	NA	NA
34493	CGATCACATGGCCAACACGGNGG	0.703196347	1	0	0	1	NA	NA
34494	CGATCACTCGCCGCACCAACNGG	1	1	0	0	0	NA	NA
34495	CGATCACTGAGGCTTCAAACNGG	0.440630391	1	0	0	7	NA	NA
34496	CGATCAGCGATGCACCCACGNGG	0.827338129	1	0	0	1	NA	NA
34497	CGATCAGCGGAAGACCAAAGNGG	0.637885535	1	0	0	4	NA	NA
34498	CGATCAGCTCTGACACGGAANGG	0.688633825	1	0	0	3	NA	NA
34499	CGATCAGGATGACCACAAAGNGG	0.528928208	1	0	0	4	NA	NA
34500	CGATCAGTATGAGCTCAGAGNGG	0.390154223	1	0	1	7	NA	NA
34501	CGATCATACTGGGAGATGCGNGG	0.830669614	1	0	0	2	NA	NA
34502	CGATCATAGGAGATTCCAACNGG	0.84544759	1	0	0	2	NA	NA
34503	CGATCATATTAATTTGAAGGNGG	0.059642954	6	8	4	10	NA	NA
34504	CGATCATCAGAGCTGCCCGGNGG	0.57783072	1	0	1	4	NA	NA
34505	CGATCCACATCAAAACCCTGNGG	0.528214253	1	0	0	5	NA	NA
34506	CGATCCAGAGAGTACATAGGNGG	0.388840767	2	0	0	2	NA	NA
34507	CGATCCAGCCAAACACCCAGNGG	0.759882946	1	0	0	3	NA	NA
34508	CGATCCATGAACTCTCCACANGG	0.830508474	1	0	0	1	NA	NA
34509	CGATCCCACCTGTAACGTGGNGG	0.762092017	1	0	0	1	NA	NA
34510	CGATCCCTCTGGATGAAGGANGG	0.332972269	1	0	0	7	NA	NA
34511	CGATCCTCCCGTCCTCTCCGNGG	0.452093142	1	0	0	2	NA	NA
34512	CGATCCTCCTTCTTGTACCANGG	0.763850028	1	0	0	2	NA	NA
34513	CGATCGACAGAACCACCACCNGG	0.453078877	2	0	0	2	NA	NA
34514	CGATCGGACCAGCATCTCCANGG	0.532946746	1	0	0	4	NA	NA
34515	CGATCGTTGATAAAAGTGGGNGG	0.805771365	1	0	0	1	NA	NA
34516	CGATCTATGGGGGTGTAGAGNGG	0.57925708	1	0	0	5	NA	NA
34517	CGATCTCCTCCATCTTCCCGNGG	0.193313348	1	0	0	15	NA	NA
34518	CGATCTCCTGCACAAACGCGNGG	1	1	0	0	0	NA	NA
34519	CGATCTCCTTGGTCTCCGCCNGG	0.248896609	2	0	0	7	NA	NA
34520	CGATCTCGTTCTCCACGCCGNGG	1	1	0	0	0	NA	NA
34521	CGATCTCTATTCTATGACAGNGG	0.412566694	1	0	0	9	NA	NA
34522	CGATCTGCATCAAGTCCTCANGG	0.318274092	1	0	2	7	NA	NA
34523	CGATCTGCCTGGGGTCCAAGNGG	0.469992965	1	0	0	4	NA	NA
34524	CGATCTTCGGGGGAAGGCAANGG	0.480960961	1	0	0	4	NA	NA
34525	CGATCTTCTGAACTCACAATNGG	0.507832374	1	0	0	11	NA	NA
34526	CGATGAAGAAGATGCCCACGNGG	0.326460644	1	0	0	10	NA	NA
34527	CGATGAAGCCCACTTCAAAGNGG	0.261645641	1	0	0	18	NA	NA
34528	CGATGACACTTACATTAGGANGG	0.886155844	1	0	0	2	NA	NA
34529	CGATGACCACATCTTCCAGGNGG	0.328116947	1	0	0	9	NA	NA
34530	CGATGAGCACGGCATCGACCNGG	0.846984223	1	0	1	1	NA	NA
34531	CGATGAGCTGAGGGTCGCCANGG	0.426215862	1	0	0	4	NA	NA
34532	CGATGAGGATGAAGATGCGGNGG	0.052098646	1	0	3	54	NA	NA
34533	CGATGAGTTTCGAGTGGCCGNGG	0.835820895	1	0	0	1	NA	NA
34534	CGATGATACTCAGCAACAGGNGG	0.701011073	1	0	0	4	NA	NA
34535	CGATGATCCTGTGGACTACGNGG	0.484272546	1	0	0	2	NA	NA
34536	CGATGATCTCCACCATGGTGNGG	0.40959864	1	0	1	9	NA	NA
34537	CGATGATGAGTGCTTCTCCGNGG	0.642458101	1	0	1	1	NA	NA
34538	CGATGATGATGAAAAAAAAGNGG	0.085888946	1	0	1	51	NA	NA
34539	CGATGATGCCATGAGCCCCCNGG	0.255035944	1	0	3	5	NA	NA
34540	CGATGATGCCCGAGGTGCGGNGG	0.952879581	1	0	0	1	NA	NA
34541	CGATGCACGTCAGCACCGTGNGG	0.40620618	1	1	3	5	NA	NA
34542	CGATGCAGCCGGCGTTCGCGNGG	1	1	0	0	0	NA	NA
34543	CGATGCCCACGATGACCGAANGG	0.920313724	1	0	0	2	NA	NA
34544	CGATGCCCGTCTATGGCCCGNGG	5.233796295	0	0	0	1	0	not_aligned
34545	CGATGCCCTGACTTTCCAAANGG	0.508476681	1	0	0	5	NA	NA
34546	CGATGCCCTTTGACTTCAGGNGG	0.326427508	1	0	0	8	NA	NA
34547	CGATGCCGTCAAAGGACCAGNGG	0.479574009	1	0	1	2	NA	NA
34548	CGATGCCTATTACTGCACTGNGG	0.900395779	1	0	0	2	NA	NA
34549	CGATGCGCACGCGAAAAGCGNGG	1	1	0	0	0	NA	NA
34550	CGATGCGTAGGTTGAGCGCGNGG	0.430463576	1	1	0	1	NA	NA
34551	CGATGCTCCCGGCAGCACAANGG	0.238476472	1	0	0	7	NA	NA
34552	CGATGCTGACGCTCCAGCGGNGG	0.923349057	1	0	0	1	NA	NA
34553	CGATGCTGACGTGCAAAAGCNGG	0.428624431	1	0	0	5	NA	NA
34554	CGATGCTGTAGAGGATGGAGNGG	0.147670704	1	0	2	13	NA	NA
34555	CGATGGAACCCACTGATGGGNGG	0.712741163	1	0	0	6	NA	NA
34556	CGATGGACAGGTTTCCCACGNGG	1	1	0	0	0	NA	NA
34557	CGATGGACCCAATGAAGCGGNGG	0.444873662	1	0	0	3	NA	NA
34558	CGATGGACGGGAAGACAGCGNGG	0.214396845	1	0	7	8	NA	NA
34559	CGATGGACTGGTACTCGCTGNGG	0.92820714	1	0	0	2	NA	NA
34560	CGATGGAGCGGAGGTCGCGGNGG	0.887804878	1	0	0	2	NA	NA
34561	CGATGGAGTGAAATTCAGAANGG	0.085986591	1	0	6	17	NA	NA
34562	CGATGGATCCCTAGTTCCTGNGG	0.813716152	0	0	1	2	0	not_aligned
34563	CGATGGCACCATCACAACAANGG	0.255890471	2	0	0	7	NA	NA
34564	CGATGGCACGGAGTAGGAAGNGG	0.356296175	1	0	0	5	NA	NA
34565	CGATGGCAGCGGCTGCGCCGNGG	0.321844753	1	2	1	13	NA	NA
34566	CGATGGCAGCGGCTGTGCCGNGG	0.190578914	1	1	1	18	NA	NA
34567	CGATGGCCTCCGGCAACCGGNGG	0.988814318	1	0	0	1	NA	NA
34568	CGATGGCCTTCAGGAAGTAGNGG	0.395879402	1	0	0	9	NA	NA
34569	CGATGGCCTTGTAGTTACACNGG	0.738745387	1	0	0	2	NA	NA
34570	CGATGGCGATGAGTTTCGAGNGG	0.590909091	1	0	0	2	NA	NA
34571	CGATGGCGCAGCAGAAGTAGNGG	0.552144951	1	0	0	4	NA	NA
34572	CGATGGCGCCCAGGAAGCAGNGG	0.06286122	1	0	3	98	NA	NA
34573	CGATGGCGCGGCGCTCCCCGNGG	0.448299536	1	0	0	8	NA	NA
34574	CGATGGCGGCATGATCCCCGNGG	0.949438202	1	0	0	1	NA	NA
34575	CGATGGCGTGAGGTAAGGAGNGG	0.713409539	1	0	0	2	NA	NA
34576	CGATGGCTCTGCCGGCCAAGNGG	0.951549562	1	0	0	2	NA	NA
34577	CGATGGCTTTGAGCACCAGANGG	0.426496579	1	0	0	10	NA	NA
34578	CGATGGGACCGAGATCCACGNGG	0.5	2	0	0	0	NA	NA
34579	CGATGGGTAGGACCACCCAGNGG	0.368247866	2	0	0	4	NA	NA
34580	CGATGGGTCGTCAGCAACGANGG	1	1	0	0	0	NA	NA
34581	CGATGGTACCGGCAACGCCGNGG	1	1	0	0	0	NA	NA
34582	CGATGGTGAACTGCGCCAGANGG	1	1	0	0	1	NA	NA
34583	CGATGGTGACCATATCTGGGNGG	0.652353752	1	0	0	2	NA	NA
34584	CGATGGTGCAGAACACCAGGNGG	0.430182406	1	0	1	7	NA	NA
34585	CGATGGTGCCCACGAAGTAGNGG	0.502217611	1	0	2	6	NA	NA
34586	CGATGGTGTTGGCGTCGCCGNGG	0.723533289	1	0	0	2	NA	NA
34587	CGATGGTTCGTGCTGAGCAANGG	0.289631753	1	0	1	7	NA	NA
34588	CGATGGTTGACAATCCAGAGNGG	0.772329247	1	0	0	1	NA	NA
34589	CGATGTAGCGGGGCTCCCCGNGG	0.142871483	1	2	4	3	NA	NA
34590	CGATGTAGTAATCGGCGACGNGG	1	1	0	0	0	NA	NA
34591	CGATGTAGTGGACATAGCAGNGG	0.181905574	3	1	3	6	NA	NA
34592	CGATGTCCACAGCCATCATGNGG	0.38835778	1	0	0	7	NA	NA
34593	CGATGTCCGACGAGGAAGCGNGG	0.84195631	1	0	0	2	NA	NA
34594	CGATGTCTCTGACGAACGTGNGG	1	1	0	0	1	NA	NA
34595	CGATGTCTCTGCCTTCAGAGNGG	0.243222952	1	0	0	16	NA	NA
34596	CGATGTGACACCATATACCANGG	0.801067936	1	0	0	2	NA	NA
34597	CGATGTGCAGGGCTGAGCCGNGG	0.278504791	1	0	0	12	NA	NA
34598	CGATGTGCCAACCCACCACANGG	0.401753878	1	0	0	6	NA	NA
34599	CGATGTGCGTGGCTCCCACGNGG	0.721760779	1	0	0	3	NA	NA
34600	CGATGTGGAGGACCTTCAAGNGG	0.37145794	1	0	0	7	NA	NA
34601	CGATGTGGTGGCTCACCGCTNGG	0.921187308	1	0	0	2	NA	NA
34602	CGATGTTCAAGTCCTCGGCGNGG	1	1	0	0	0	NA	NA
34603	CGATGTTCCCACTTACCCCANGG	0.241145878	1	0	0	14	NA	NA
34604	CGATGTTCGGATGACGCAGGNGG	1	1	0	0	0	NA	NA
34605	CGATGTTGAAGAAGATGCCGNGG	0.277254585	1	0	1	13	NA	NA
34606	CGATGTTGACTGCTATGTGGNGG	0.463738414	0	1	0	6	0	not_aligned
34607	CGATGTTGATGGGGTACGCANGG	0.997328584	1	0	0	1	NA	NA
34608	CGATGTTGCGGGTCTCCAGANGG	0.295224356	1	0	1	5	NA	NA
34609	CGATTAAAACCCATGCCCAGNGG	0.458801665	1	0	0	6	NA	NA
34610	CGATTAGGCCCAACTTTACANGG	0.611764706	1	0	0	1	NA	NA
34611	CGATTCCCTATAGCACAGCTNGG	0.402323305	1	0	0	6	NA	NA
34612	CGATTCCTATCATCGATGATNGG	0.677199196	1	0	0	2	NA	NA
34613	CGATTCCTGACCATTCACCGNGG	0.723053683	1	0	0	3	NA	NA
34614	CGATTCCTGTGGCAGCTGCANGG	0.240321985	1	0	0	12	NA	NA
34615	CGATTCGCTCCGCATCACGGNGG	0.907098618	1	0	0	1	NA	NA
34616	CGATTCGTAGATCTTCAGGTNGG	0.942807626	1	0	0	1	NA	NA
34617	CGATTCTCCGGACAGCCAGGNGG	0.341330695	1	0	0	4	NA	NA
34618	CGATTCTTCCACCTGCCCTGNGG	0.218627179	1	0	0	12	NA	NA
34619	CGATTGATCGCCATCCCAGANGG	0.953642384	1	0	0	1	NA	NA
34620	CGATTGCTTTGCAGATACAGNGG	0.507122467	1	0	1	2	NA	NA
34621	CGATTGTGTCAGGAGCCAGANGG	0.283073787	1	0	0	10	NA	NA
34622	CGATTTAACAAGAACTACAANGG	0.360205528	1	0	0	8	NA	NA
34623	CGATTTACCTGAAGACCACANGG	0.548128858	1	0	0	4	NA	NA
34624	CGATTTAGTCAAGTGCATGANGG	0.647518423	1	0	0	2	NA	NA
34625	CGATTTCATGAACCGCTCCGNGG	1	1	0	0	0	NA	NA
34626	CGATTTCCATTGTTTCCTGANGG	0.450392886	1	0	0	7	NA	NA
34627	CGATTTCCCCTTCCAAGCCANGG	0.007995374	1	1	20	662	NA	NA
34628	CGATTTCTCTTGTTATCAGGNGG	0.370390293	1	0	0	6	NA	NA
34629	CGATTTGCTCATAAACCTGANGG	0.515113665	1	0	0	4	NA	NA
34630	CGATTTGTAACCCTGGACCGNGG	1	1	0	0	0	NA	NA
34631	CGATTTGTTACAAATCTCATNGG	0.417810252	1	0	0	6	NA	NA
34632	CGCAAAGAAGTTATTTGCCGNGG	0.413008817	1	0	1	4	NA	NA
34633	CGCAAAGACAGCGAGCCCCANGG	0.416775463	1	0	0	7	NA	NA
34634	CGCAAAGAGTAAGACGGCAGNGG	0.408160246	1	0	0	6	NA	NA
34635	CGCAAATGCGCGGGTCCACGNGG	1	1	0	0	0	NA	NA
34636	CGCAACAGAGATCAGAAAAGNGG	0.113135069	1	0	1	21	NA	NA
34637	CGCAACCATGTCCAACAACANGG	0.60224614	1	0	0	3	NA	NA
34638	CGCAACCTCCAGTACGGCGTNGG	1	1	0	0	0	NA	NA
34639	CGCAACTTACTTCCTCCACANGG	0.374001633	1	0	1	4	NA	NA
34640	CGCAAGCGCACTCACCACCANGG	0.940325497	1	0	0	1	NA	NA
34641	CGCAAGCGCTTTCTTAAGCGNGG	1	1	0	0	0	NA	NA
34642	CGCAAGCTCGACATTGACTTNGG	0.710312813	1	0	0	2	NA	NA
34643	CGCAAGGCATGAGTTCCAGGNGG	0.235663676	1	0	0	13	NA	NA
34644	CGCAAGGTGAAAAGACTGCGNGG	0.475502964	1	0	0	5	NA	NA
34645	CGCAAGGTGTCGGTAACCCTNGG	13.30092594	0	0	0	1	0	not_aligned
34646	CGCAAGTTGTCATCGTCGAANGG	0.360319175	1	0	0	4	NA	NA
34647	CGCAATCACAGTCATAGCGANGG	0.539935586	1	0	0	5	NA	NA
34648	CGCAATCCCTTAGGATAGCCNGG	1.227503288	0	0	0	3	0	not_aligned
34649	CGCAATGCAGATATTCAGAANGG	0.179749811	1	0	1	12	NA	NA
34650	CGCAATGCCCACCTGCACGGNGG	0.409324494	1	0	1	4	NA	NA
34651	CGCAATGCTGCCGTGCGCCGNGG	0.921465969	1	0	0	2	NA	NA
34652	CGCAATTGTCTGGAGCACGTNGG	0.66798419	1	0	0	1	NA	NA
34653	CGCACACCTGATGCAGTGGGNGG	0.44348372	1	0	0	6	NA	NA
34654	CGCACACTTTGGCATCCACGNGG	0.315767569	1	0	0	9	NA	NA
34655	CGCACAGGACGTAGTCGCCGNGG	0.467368617	1	0	0	4	NA	NA
34656	CGCACATCTAAAGTTACTACNGG	Inf	0	0	0	0	0	not_aligned
34657	CGCACCACCGAGTAGTCTGGNGG	0.721351026	1	0	0	2	NA	NA
34658	CGCACCCCCCAACATCTACGNGG	0.865424431	1	0	0	1	NA	NA
34659	CGCACCCGAGAGCGGATCCGNGG	0.886750349	1	0	0	3	NA	NA
34660	CGCACCCTGCACATCAGGAGNGG	0.432667794	1	0	0	8	NA	NA
34661	CGCACCGTGGAGTTGCCCGANGG	0.943396226	1	0	0	1	NA	NA
34662	CGCACCTCTCGCATTACGAANGG	1	1	0	0	0	NA	NA
34663	CGCACCTTGTAGCCAGGCAGNGG	0.488480039	1	0	0	4	NA	NA
34664	CGCACGACCATTGCTGCTGCNGG	1.390543333	0	0	0	3	0	not_aligned
34665	CGCACGTTCTCATAGGACGGNGG	0.754849632	1	0	0	4	NA	NA
34666	CGCACTCTCGAGTTGTTCGTNGG	1	1	0	0	0	NA	NA
34667	CGCACTGTATGGCAAGACCGNGG	0.788159772	1	0	0	1	NA	NA
34668	CGCAGAAAAAGGAGGAGGAGNGG	0.013235172	1	0	13	215	NA	NA
34669	CGCAGAACTGAAGAATTTGGNGG	0.148085248	1	0	3	19	NA	NA
34670	CGCAGAAGCGAGACTCCTCGNGG	0.5501985	1	0	0	3	NA	NA
34671	CGCAGAAGTACAGGGCCGGGNGG	0.407256277	1	0	0	5	NA	NA
34672	CGCAGAATGACCATGTGTAGNGG	0.243673178	1	0	0	17	NA	NA
34673	CGCAGACAGCATAAGAAGAGNGG	0.224199652	1	0	1	7	NA	NA
34674	CGCAGAGACCAATATCACCANGG	0.390624623	1	0	0	6	NA	NA
34675	CGCAGAGGCAGAAAGGGCCGNGG	0.131811357	1	0	4	28	NA	NA
34676	CGCAGATCCCGGACACCCGGNGG	0.469903971	1	0	1	3	NA	NA
34677	CGCAGCAGTACACTATCCCGNGG	0.840466926	1	0	0	2	NA	NA
34678	CGCAGCAGTTCTCATAGTAGNGG	0.285209457	1	0	1	4	NA	NA
34679	CGCAGCCATCTCCAAGACGGNGG	0.213298736	1	1	5	2	NA	NA
34680	CGCAGCCCCGATGTTCCTGGNGG	0.363832624	1	0	0	8	NA	NA
34681	CGCAGCCGTGAGCACAGCCGNGG	0.370144823	1	0	1	8	NA	NA
34682	CGCAGCGCTCCGGATGCCCGNGG	0.743190569	1	0	0	3	NA	NA
34683	CGCAGCGGACTGTTAGCCCGNGG	1	1	0	0	1	NA	NA
34684	CGCAGCGGAGAAGGAGGCGGNGG	0.042954761	1	0	5	64	NA	NA
34685	CGCAGCGGTGGCCTTCCGGGNGG	0.402418299	1	0	2	5	NA	NA
34686	CGCAGCTCAGAACATTGTAGNGG	0.33559373	1	0	1	7	NA	NA
34687	CGCAGCTCCCGGTAAGTGCGNGG	0.384724655	1	0	0	5	NA	NA
34688	CGCAGCTCCGTGGCGCACCGNGG	0.883116883	1	0	0	3	NA	NA
34689	CGCAGCTGAGAAACTCCAGGNGG	0.318723544	1	0	0	13	NA	NA
34690	CGCAGCTGCGACGACCCGCGNGG	0.549162617	1	0	1	3	NA	NA
34691	CGCAGCTTCAGGGGCCGCAANGG	0.349939966	1	0	1	7	NA	NA
34692	CGCAGCTTCTGCCCCCCGCGNGG	0.30484725	1	0	0	11	NA	NA
34693	CGCAGCTTCTGGCCCGAGGGNGG	0.552533043	1	0	0	9	NA	NA
34694	CGCAGGAGCTGGCCTCCAAGNGG	0.260299612	1	1	1	14	NA	NA
34695	CGCAGGCCAGCTGCAGGCCGNGG	0.112569081	1	0	2	28	NA	NA
34696	CGCAGGCCAGGCAGACCACGNGG	0.224308292	1	0	2	18	NA	NA
34697	CGCAGGCTAGATGACACCAGNGG	1.203040794	0	0	0	4	0	not_aligned
34698	CGCAGGTCACTGGGCAGCAGNGG	0.105975277	0	2	3	23	0	not_aligned
34699	CGCAGGTTGCGACATGTGCGNGG	1	1	0	0	0	NA	NA
34700	CGCAGGTTGCGATAGCCCCGNGG	0.917705736	1	0	0	1	NA	NA
34701	CGCAGTACCTGAGCGCCGCGNGG	0.605567296	1	0	0	4	NA	NA
34702	CGCAGTACGTATAGACTTAANGG	Inf	0	0	0	0	0	not_aligned
34703	CGCAGTCATTCGATAGGAATNGG	10.47619048	0	0	0	1	0	not_aligned
34704	CGCAGTCCCCCGGCTCCGGANGG	0.421101339	1	0	2	6	NA	NA
34705	CGCAGTCTCTGTGCTTTCCGNGG	0.347458182	1	0	1	6	NA	NA
34706	CGCAGTGTAAGAAAAGCAGCNGG	0.066014814	0	2	3	52	0	not_aligned
34707	CGCAGTTTCACAAACAGCAGNGG	0.289818012	1	2	0	12	NA	NA
34708	CGCAGTTTCCCTCGTTAGCANGG	0.673475487	1	0	0	4	NA	NA
34709	CGCAGTTTCCGGTATCTCATNGG	0.598184818	1	0	0	2	NA	NA
34710	CGCATAAGTCGATAGACACANGG	6.875000001	0	0	0	1	0	not_aligned
34711	CGCATACAGGAAGATCCCAANGG	0.51474534	1	0	0	6	NA	NA
34712	CGCATCATCTGGTAAAGCAANGG	0.774885146	1	0	0	2	NA	NA
34713	CGCATCCACCAGTATGACAANGG	0.120131773	4	2	3	1	NA	NA
34714	CGCATCCATCCAGATGAACGNGG	0.20065165	2	1	1	4	NA	NA
34715	CGCATCTCAAGGGTATCAGGNGG	0.51968705	1	0	0	3	NA	NA
34716	CGCATGCTCAGCCAAGACAGNGG	0.276492425	1	0	0	9	NA	NA
34717	CGCATGTTGAGAGCAGCCAGNGG	0.172662012	1	0	2	14	NA	NA
34718	CGCATGTTTGAAATCCCGAGNGG	0.478421796	1	0	0	4	NA	NA
34719	CGCATTATCTGAGAATCCAGNGG	0.458329174	1	0	1	4	NA	NA
34720	CGCATTCAGATTCGCCGCCGNGG	1	1	0	0	0	NA	NA
34721	CGCATTCTCGCAGGACACCANGG	0.685537594	1	0	0	4	NA	NA
34722	CGCCAAAATGACGAACACAANGG	0.015558555	23	23	22	36	NA	NA
34723	CGCCAAACCTGAGTCATCCGNGG	1	1	0	0	0	NA	NA
34724	CGCCAAACTGAGGAACCACANGG	0.291742224	1	0	1	8	NA	NA
34725	CGCCAAAGCTCCTTTCCCAANGG	0.442933497	1	0	0	7	NA	NA
34726	CGCCAAATAGATGTCCCCGANGG	0.677083333	1	0	0	2	NA	NA
34727	CGCCAAATGTGGACTCATGANGG	0.728983325	1	0	0	6	NA	NA
34728	CGCCAACGACGCCTTCCCAGNGG	0.345774342	1	0	2	6	NA	NA
34729	CGCCAACTACTGGAAAAGGTNGG	0.61924545	1	0	0	3	NA	NA
34730	CGCCAACTCAGACAACTCCGNGG	0.974149074	1	0	0	1	NA	NA
34731	CGCCAAGATGGCGATGCAAGNGG	0.45192659	1	0	0	5	NA	NA
34732	CGCCAAGCAAAGGATCCGTANGG	0.771028037	1	0	0	1	NA	NA
34733	CGCCAAGCAGTGCTTCCACGNGG	0.305900858	1	1	0	9	NA	NA
34734	CGCCAAGCAGTGCTTCTACGNGG	0.44705649	1	1	0	2	NA	NA
34735	CGCCAAGGACTGCTTCCCCGNGG	0.344557101	1	0	0	10	NA	NA
34736	CGCCAAGTCAGCATTCCAGCNGG	0.421035648	1	0	2	3	NA	NA
34737	CGCCACACACCCAGTCAGCGNGG	0.580233698	1	0	0	5	NA	NA
34738	CGCCACAGCCAACATCACCGNGG	0.198241432	1	0	1	19	NA	NA
34739	CGCCACAGCCGCGATCCAGGNGG	0.545490359	1	0	0	6	NA	NA
34740	CGCCACATCCTTCGATGCATNGG	0.613496933	1	0	0	2	NA	NA
34741	CGCCACCCTCACCTTTCGCGNGG	0.595434774	1	0	0	3	NA	NA
34742	CGCCACGGCGACGAGCACTANGG	0.489752603	1	0	0	3	NA	NA
34743	CGCCACTTCCACCAACCCAGNGG	0.267670535	1	0	0	11	NA	NA
34744	CGCCAGCACCGTCCTGGCCANGG	0.288592087	1	0	0	11	NA	NA
34745	CGCCAGCTACGGGTCTCGCANGG	0.692307692	1	0	0	1	NA	NA
34746	CGCCAGCTCCAGAATTTCCGNGG	0.28787437	1	0	1	12	NA	NA
34747	CGCCAGCTCCAGGATCTCGGNGG	0.063559904	5	8	5	11	NA	NA
34748	CGCCAGCTCCCCCTGCACCGNGG	0.167726983	1	0	1	27	NA	NA
34749	CGCCAGCTCCGCCAGCAGCGNGG	0.066984644	1	0	7	38	NA	NA
34750	CGCCAGCTCGACGATGTCCANGG	0.611303605	1	0	0	4	NA	NA
34751	CGCCAGGGAGAAAACAAAGGNGG	0.129535011	1	0	2	23	NA	NA
34752	CGCCAGGGTCAGGAACACATNGG	0.348145453	1	0	1	7	NA	NA
34753	CGCCAGGTACAGAAACCGCGNGG	0.503370434	1	0	0	2	NA	NA
34754	CGCCAGGTAGAAGAGATGCGNGG	0.256291696	1	0	0	8	NA	NA
34755	CGCCAGGTATGCGTTCACCGNGG	1	1	0	0	0	NA	NA
34756	CGCCATCAAAAAGCACCTGGNGG	0.306052632	1	0	0	9	NA	NA
34757	CGCCATCGCCCCCCGCCCCGNGG	0.08336675	1	0	4	48	NA	NA
34758	CGCCATCTCTTCCTGCAATGNGG	0.450219346	1	0	0	9	NA	NA
34759	CGCCATCTTCGCCAACATGCNGG	0.352433299	1	1	1	5	NA	NA
34760	CGCCATGAGCAAGATCAGCGNGG	0.483336781	1	0	0	3	NA	NA
34761	CGCCATGCCAGACCTCCAGGNGG	0.200724768	1	0	1	15	NA	NA
34762	CGCCATGCTCTGCATCACGANGG	0.445308779	2	0	0	2	NA	NA
34763	CGCCATGGAGACATACTACGNGG	1	1	0	0	1	NA	NA
34764	CGCCATGGATGGCCTCCGCGNGG	0.697824144	1	0	0	2	NA	NA
34765	CGCCATGGCCCGGATCCCGANGG	0.735812047	1	0	0	2	NA	NA
34766	CGCCATGGCGGGTCACAACGNGG	1	1	0	0	1	NA	NA
34767	CGCCATGTCGGACTACAGCANGG	1	1	0	0	1	NA	NA
34768	CGCCCAACTCGGGCGCCCAGNGG	0.44248454	1	0	0	15	NA	NA
34769	CGCCCAAGCTGACCGACCCGNGG	0.776214054	1	0	0	2	NA	NA
34770	CGCCCACCATGCCGTCCACGNGG	0.486793221	1	0	1	6	NA	NA
34771	CGCCCACCATGGAGTCCAGANGG	0.256876303	2	0	1	7	NA	NA
34772	CGCCCACGTCCACTTCCACANGG	0.253539856	1	0	0	15	NA	NA
34773	CGCCCACTCACCCAGCCCGGNGG	0.150220548	1	0	3	21	NA	NA
34774	CGCCCACTCGGGCAAAGAGGNGG	0.542497996	1	0	0	5	NA	NA
34775	CGCCCAGGACAACAAAATGGNGG	0.445621252	1	0	0	7	NA	NA
34776	CGCCCAGTCACTCAAATCCGNGG	0.775127768	1	0	0	1	NA	NA
34777	CGCCCATGACGGAGAGTCCGNGG	0.970717423	1	0	0	1	NA	NA
34778	CGCCCCAGACCCAAACCGGGNGG	0.62045145	1	0	0	5	NA	NA
34779	CGCCCCCACAGTCTTCCCCANGG	0.136153391	1	0	2	21	NA	NA
34780	CGCCCCCTCCAACATCGCCGNGG	0.759991497	1	0	1	1	NA	NA
34781	CGCCCCGAGGAGCAGCCAGGNGG	0.166465064	1	0	0	26	NA	NA
34782	CGCCCCGGACGACAACAGCGNGG	0.837209302	1	0	0	1	NA	NA
34783	CGCCCCGGTCTATCTGGCCGNGG	0.891495601	1	0	0	2	NA	NA
34784	CGCCCGAGCTCACCAGCACGNGG	0.433732772	1	0	1	4	NA	NA
34785	CGCCCGCCTCTGCCACCGCGNGG	0.191210623	1	0	2	17	NA	NA
34786	CGCCCGGCACGGACACCGAGNGG	0.423101046	1	0	1	6	NA	NA
34787	CGCCCGGCCGGTCAGCAGCGNGG	0.083608531	3	0	5	20	NA	NA
34788	CGCCCGGCGTGGTCTCCGCGNGG	0.266580543	1	0	1	11	NA	NA
34789	CGCCCGTGCCCAGCAGCGCGNGG	0.357756589	1	0	0	12	NA	NA
34790	CGCCCGTTTATGTGGCTACCNGG	1.29779966	0	0	0	4	0	not_aligned
34791	CGCCCTCACCTTGCTCGCCGNGG	0.428733915	1	0	0	8	NA	NA
34792	CGCCCTCCTCGAACAGCACANGG	0.656318053	1	0	1	5	NA	NA
34793	CGCCCTCGAACTTAACGCCGNGG	1	1	0	0	0	NA	NA
34794	CGCCCTCGCCGGGGTCCGAGNGG	0.511538541	1	0	0	9	NA	NA
34795	CGCCCTGCACCTCCTCATCGNGG	0.282757654	1	2	0	8	NA	NA
34796	CGCCCTGCACCTCCTCGTCGNGG	0.219659685	1	1	1	14	NA	NA
34797	CGCCCTTTGAGATTGTCACANGG	0.348156577	1	0	0	8	NA	NA
34798	CGCCGAAGCCCTTCTCCAGANGG	0.349220831	1	0	1	5	NA	NA
34799	CGCCGAAGCCGCCACCGCCGNGG	0.055282471	1	0	5	139	NA	NA
34800	CGCCGACGCCTACTTCCCCGNGG	0.489657675	1	0	2	5	NA	NA
34801	CGCCGACGTCAAGGTCCACANGG	0.952380952	1	0	0	1	NA	NA
34802	CGCCGACTCCATGATCCCCGNGG	0.417701996	2	0	0	2	NA	NA
34803	CGCCGACTCCGCCACCCGAANGG	0.606734955	1	0	0	7	NA	NA
34804	CGCCGACTCTTTCGTCCCCGNGG	1	1	0	0	0	NA	NA
34805	CGCCGAGATTCAGGGCCACGNGG	0.612753803	1	0	0	3	NA	NA
34806	CGCCGAGGCCAGCAGCCGCGNGG	0.23960234	1	0	0	18	NA	NA
34807	CGCCGCACACTCAAAAACCGNGG	0.512577124	1	0	1	3	NA	NA
34808	CGCCGCATCGTGGTGTCCCGNGG	0.753148615	1	0	0	1	NA	NA
34809	CGCCGCCAAGATGATGTGCGNGG	0.525437364	1	0	0	2	NA	NA
34810	CGCCGCCACACCCATCAGCGNGG	0.718520888	1	0	0	4	NA	NA
34811	CGCCGCCACCGCCAACCGCGNGG	0.298909226	1	0	1	17	NA	NA
34812	CGCCGCCGCCATGTCCTCCGNGG	0.234034527	2	0	1	19	NA	NA
34813	CGCCGCCGCCGCCTTCCCCGNGG	0.082701646	1	0	19	211	NA	NA
34814	CGCCGCCTACCACATGACGGNGG	0.615950559	1	0	0	3	NA	NA
34815	CGCCGCCTAGCCAGTCCCCGNGG	0.368802784	1	1	0	7	NA	NA
34816	CGCCGCCTCCTGCTGCCCCGNGG	0.083202609	1	1	2	39	NA	NA
34817	CGCCGCGCGGCTCACCCGCGNGG	0.652811084	1	0	0	5	NA	NA
34818	CGCCGCGGAGGAAGAGGAGGNGG	0.013503931	1	2	30	153	NA	NA
34819	CGCCGCGGCGAGCCAGGCGGNGG	0.165565089	1	0	3	27	NA	NA
34820	CGCCGCGTCGGGCCAAGCGANGG	0.82278481	1	0	0	1	NA	NA
34821	CGCCGCTCTACAGTCCCACGNGG	0.853859951	1	0	0	4	NA	NA
34822	CGCCGCTGCCTCAGTCATGCNGG	0.61998704	1	0	0	5	NA	NA
34823	CGCCGCTTACCACAAAGCCGNGG	0.979452055	1	0	0	1	NA	NA
34824	CGCCGCTTCGACCAAGAGATNGG	0.726708075	1	0	0	1	NA	NA
34825	CGCCGGCCTCAGACTCCCCGNGG	0.157308585	1	0	0	32	NA	NA
34826	CGCCGGCTCCGGGTACCCAGNGG	0.265519312	1	0	0	11	NA	NA
34827	CGCCGGGACCGTTAGGGAATNGG	2.242701594	0	0	0	2	0	not_aligned
34828	CGCCGGGCTGACAATTAACGNGG	Inf	0	0	0	0	0	not_aligned
34829	CGCCGGGTCCGGCTTCTCCGNGG	0.372863811	1	0	0	5	NA	NA
34830	CGCCGGGTGCTGGTGTACGGNGG	0.95371669	1	0	0	1	NA	NA
34831	CGCCGTATCCAGCGACTACGNGG	1	1	0	0	0	NA	NA
34832	CGCCGTCAATGGCCACCACGNGG	0.487389776	1	0	0	2	NA	NA
34833	CGCCGTCCGTCAAATATGCCNGG	0.250813583	1	0	8	3	NA	NA
34834	CGCCGTGCATGAAGGCGCCGNGG	0.703517588	1	0	0	2	NA	NA
34835	CGCCGTGCCGGACCATCACGNGG	1	1	0	0	0	NA	NA
34836	CGCCGTGTACAACTACCCCGNGG	0.713872832	1	0	0	1	NA	NA
34837	CGCCGTGTGGTACAGCCCCANGG	0.91	1	0	0	1	NA	NA
34838	CGCCGTGTTGACTTCCCGGGNGG	0.844155844	1	0	0	1	NA	NA
34839	CGCCGTTCCGAGATACTTGANGG	Inf	0	0	0	0	0	not_aligned
34840	CGCCTAAAGTCCCATGGCCGNGG	0.557080241	1	0	0	4	NA	NA
34841	CGCCTAATTTCCGGATCAATNGG	Inf	0	0	0	0	0	not_aligned
34842	CGCCTACAACCAGTACGCCGNGG	1	1	0	0	0	NA	NA
34843	CGCCTACAGAACGAGCACCGNGG	0.35630965	1	2	0	1	NA	NA
34844	CGCCTACCCCATCAAACCCGNGG	0.343750922	2	0	1	2	NA	NA
34845	CGCCTACGAGTTCAACGCCGNGG	1	1	0	0	0	NA	NA
34846	CGCCTACGCCTACTACCAGCNGG	0.789473684	1	0	1	1	NA	NA
34847	CGCCTCCCGCAGCAGTCCCGNGG	0.285488934	1	0	1	14	NA	NA
34848	CGCCTCCCGGAATAAGAACANGG	0.683417086	1	0	0	1	NA	NA
34849	CGCCTCCCTCCTCCTCGCCGNGG	0.101262169	1	0	5	45	NA	NA
34850	CGCCTCCTCCTCCTGCTGGGNGG	0.052612614	1	0	5	71	NA	NA
34851	CGCCTCCTCTTGGCACCGCGNGG	0.503693248	1	0	0	6	NA	NA
34852	CGCCTCCTGCGGCATCCAGANGG	0.704341433	1	0	0	7	NA	NA
34853	CGCCTCGTAGAACTGCAGGGNGG	0.309452592	1	0	0	6	NA	NA
34854	CGCCTCGTAGTCGAACACCGNGG	1	1	0	0	0	NA	NA
34855	CGCCTCTACGAGCTGCTGCANGG	0.278304945	1	0	0	7	NA	NA
34856	CGCCTCTCACGTGTAGGCTTNGG	2.431529726	0	0	0	2	0	not_aligned
34857	CGCCTCTGCCACGTACCCCGNGG	0.528163506	1	0	1	5	NA	NA
34858	CGCCTGCACCAAAGACTGGGNGG	0.406930797	1	0	0	8	NA	NA
34859	CGCCTGCGCAGCCAGCCCCGNGG	0.208020266	1	0	1	21	NA	NA
34860	CGCCTGCGCAGTGAAGACCGNGG	0.583948322	1	0	1	4	NA	NA
34861	CGCCTGCTAGGCAGGCCAGGNGG	0.104487859	1	0	1	26	NA	NA
34862	CGCCTGCTCCTCCGACGCCGNGG	0.409015897	1	0	2	8	NA	NA
34863	CGCCTGCTCGGCCTTCAGCANGG	0.263879877	1	0	0	9	NA	NA
34864	CGCCTGCTGAGCCCTGCGCGNGG	0.199873919	3	0	1	10	NA	NA
34865	CGCCTGGCACAGGGTATACANGG	0.572051105	1	0	2	4	NA	NA
34866	CGCCTGGCGGGGCCTCCGCGNGG	0.347620348	1	0	1	13	NA	NA
34867	CGCCTGGGTGAGCAGCGCTTNGG	0.444950734	1	0	0	8	NA	NA
34868	CGCCTGGTAGAGGTGCTGGANGG	0.165748604	1	0	1	15	NA	NA
34869	CGCCTGGTATCAGTAGCAGGNGG	0.503142267	1	0	0	4	NA	NA
34870	CGCCTGGTCTATAATACCAANGG	0.517417672	1	0	1	2	1	guide_dropped_by_ceres
34871	CGCCTGGTCTATGACACCAANGG	0.132198292	1	0	4	10	NA	NA
34872	CGCCTGTCCCTGGAAAACCGNGG	0.372107799	1	0	0	8	NA	NA
34873	CGCCTGTTGCGGGTGCACCGNGG	0.829867124	1	0	0	3	NA	NA
34874	CGCCTTACCCAGAACCCAGANGG	0.311900781	1	0	0	9	NA	NA
34875	CGCCTTACCTGTCAGCTGCGNGG	0.408863474	2	0	0	3	NA	NA
34876	CGCCTTATCCGGGCGCTCCANGG	1	1	0	0	0	NA	NA
34877	CGCCTTCCTCAAGAATGCCTNGG	0.151515545	1	0	5	16	NA	NA
34878	CGCCTTCCTTGATCTTGCAANGG	0.418266911	1	0	1	3	NA	NA
34879	CGCCTTCTGCTGCTACACGTNGG	0.499173681	1	0	0	8	NA	NA
34880	CGCCTTGGTCACGTTCCCGGNGG	0.429901464	2	0	0	2	NA	NA
34881	CGCCTTGTAGACGTGACCGTNGG	0.820677036	1	0	0	1	NA	NA
34882	CGCCTTTGATCATCTCCACGNGG	0.93256262	1	0	0	1	NA	NA
34883	CGCCTTTGCAAGGAGACCCANGG	0.074618897	6	4	5	7	NA	NA
34884	CGCCTTTGCAAGGAGACCTANGG	0.143977975	1	7	4	8	NA	NA
34885	CGCGAAGCCGATGGAGCAGGNGG	0.440244717	1	0	0	4	NA	NA
34886	CGCGAATCTGAGCCTGTCGGNGG	1	1	0	0	0	NA	NA
34887	CGCGAATGCCCCGCGCCGGGNGG	0.659109372	1	0	1	2	1	guide_dropped_by_ceres
34888	CGCGACCCCCGAGGGCACGTNGG	0.464923203	1	0	1	6	NA	NA
34889	CGCGACCTCCAGTATGTACGNGG	1	1	0	0	0	NA	NA
34890	CGCGACGACTCAACCTAGTCNGG	Inf	0	0	0	0	0	not_aligned
34891	CGCGACGTAGAACAGCGCCANGG	0.835202761	1	0	0	2	NA	NA
34892	CGCGAGCACAGCTAAGGCCANGG	0.327731923	1	0	1	7	NA	NA
34893	CGCGAGTCTGAGCAGGGCCGNGG	0.23407607	1	0	0	11	NA	NA
34894	CGCGATGCCGTAGTGCTGCGNGG	1	1	0	0	0	NA	NA
34895	CGCGATGTATCTCCGCAGGGNGG	0.764044944	1	0	0	1	NA	NA
34896	CGCGATTTAGAAGTTGTGGANGG	0.824156306	1	0	0	1	NA	NA
34897	CGCGCAACTCCTCCTCGTCGNGG	0.706899246	1	0	0	3	NA	NA
34898	CGCGCACCACCTGCAGCGCGNGG	0.435456515	1	0	0	7	NA	NA
34899	CGCGCACCACGGGCGCGCACNGG	0.963941407	0	0	1	6	0	not_aligned
34900	CGCGCACCGCTCATTCACCGNGG	0.888837721	1	0	0	2	NA	NA
34901	CGCGCACCTCCACTTCCGGGNGG	0.7051652	1	0	0	2	NA	NA
34902	CGCGCACCTGACCCGCTGCGNGG	0.298322083	1	0	0	10	NA	NA
34903	CGCGCACTCGGTTCTGAAAGNGG	0.87808418	1	0	0	1	NA	NA
34904	CGCGCAGAAGGCAAGCAGGGNGG	0.231387126	0	0	1	13	0	not_aligned
34905	CGCGCAGGAAGTAGTAGCCGNGG	0.610514635	1	0	1	2	NA	NA
34906	CGCGCCAGCTGCCCGCCGCGNGG	0.343236337	1	0	0	16	NA	NA
34907	CGCGCCAGCTGGATGTTGAGNGG	0.784801136	1	0	0	3	NA	NA
34908	CGCGCCAGTGTATCTGGCGGNGG	0.149713221	1	0	6	10	NA	NA
34909	CGCGCCATCCTCAAACAGCGNGG	0.576667476	1	0	0	3	NA	NA
34910	CGCGCCCGCGACGTATCGCGNGG	1	1	0	0	0	NA	NA
34911	CGCGCCCGTCTACATGGCGGNGG	0.287279169	1	2	0	7	NA	NA
34912	CGCGCCGATGAACCTGACCGNGG	0.684210526	1	0	1	0	NA	NA
34913	CGCGCCGGTGTATCTCGCGGNGG	0.466221133	1	0	4	7	NA	NA
34914	CGCGCCGGTGTATCTGGCAGNGG	0.221225162	1	0	4	12	NA	NA
34915	CGCGCCGGTTTACCTGGCGGNGG	0.176001967	1	2	5	7	NA	NA
34916	CGCGCGCCACCATCTTCGCGNGG	0.601617796	1	0	1	1	NA	NA
34917	CGCGCGGACGTCCTTCACCGNGG	0.542428576	1	0	0	5	NA	NA
34918	CGCGCGGCGAAGCGGCCCCGNGG	0.317717798	1	0	0	16	NA	NA
34919	CGCGCGGGTAGTCACCTGAGNGG	1	1	0	0	0	NA	NA
34920	CGCGCGGTGCGTCTTCCGCANGG	0.536986927	1	0	0	3	NA	NA
34921	CGCGCTCACTGTCCATGCCGNGG	0.532033634	1	0	0	4	NA	NA
34922	CGCGCTCTCCTCTCGCGCCGNGG	0.227146193	2	0	3	8	NA	NA
34923	CGCGCTGCAGAGGAGCCTGGNGG	0.217630907	1	0	0	18	NA	NA
34924	CGCGCTGCTTCTGGAACGCGNGG	0.350706542	2	0	1	5	NA	NA
34925	CGCGCTGTAGAAGTTGGAGGNGG	0.488201278	1	0	1	3	NA	NA
34926	CGCGCTGTGCGAGTTTGACGNGG	0.455705897	1	0	1	2	NA	NA
34927	CGCGGAAATTTTACCGACGANGG	Inf	0	0	0	0	0	not_aligned
34928	CGCGGAACACCTTAGCGACGNGG	1	1	0	0	0	NA	NA
34929	CGCGGAACCAGCAGCTGCCGNGG	0.262907874	1	0	0	12	NA	NA
34930	CGCGGAATGTAGCATCCACGNGG	0.386329428	1	0	1	9	NA	NA
34931	CGCGGACCTTCTTCCCCAGANGG	0.404411462	1	0	2	4	NA	NA
34932	CGCGGACTCCTGCAAGTGCGNGG	0.621445138	1	0	0	4	NA	NA
34933	CGCGGAGCCAGATCACCTGANGG	0.504663619	1	0	0	3	NA	NA
34934	CGCGGAGCCCGGGGACCGCGNGG	0.191189873	1	0	1	32	NA	NA
34935	CGCGGAGGACGCTTTCTCCGNGG	0.608942358	1	0	0	2	NA	NA
34936	CGCGGCAGCGAGAAGCGCCGNGG	0.477530825	1	0	0	7	NA	NA
34937	CGCGGCCCACGCGTCATCGCNGG	Inf	0	0	0	1	0	not_aligned
34938	CGCGGCCGAAGCCTGCACGGNGG	0.613987988	1	0	0	4	NA	NA
34939	CGCGGCCTACTACAGCGCCGNGG	0.879120879	1	0	0	1	NA	NA
34940	CGCGGCGCAGAAGAAACCCGNGG	0.892857143	1	0	0	1	NA	NA
34941	CGCGGCGCAGGGCAGCCCCGNGG	0.134534406	1	0	1	32	NA	NA
34942	CGCGGCGGCGAATCTGAATGNGG	1	1	0	0	0	NA	NA
34943	CGCGGCTCCACCCAGCCCCGNGG	0.153906516	1	0	4	29	NA	NA
34944	CGCGGCTTCTCGCTGCTCCGNGG	0.560237957	1	0	0	6	NA	NA
34945	CGCGGGACGCAGATGGACAANGG	0.95959596	1	0	0	2	NA	NA
34946	CGCGGGACGCATGCGCACGGNGG	0.650287404	1	0	1	2	NA	NA
34947	CGCGGGCCCCGAATCCCGAGNGG	0.717157875	1	0	2	3	NA	NA
34948	CGCGGGCCCGAGGTTCTGCGNGG	0.962778303	1	0	0	2	NA	NA
34949	CGCGGGCTCCAGACTCGCCGNGG	0.742250678	1	0	0	8	NA	NA
34950	CGCGGGCTCCCATCTCCTGGNGG	0.293870016	1	0	1	10	NA	NA
34951	CGCGGGGACGGCACTCCCGGNGG	0.791740994	1	0	1	3	NA	NA
34952	CGCGGGGTCCGCTATGGCGGNGG	0.532943593	1	0	2	3	NA	NA
34953	CGCGGTAGAGACCTTCATGANGG	0.936041464	1	0	0	2	NA	NA
34954	CGCGGTAGCAGGAGATGCCGNGG	0.16985245	1	3	0	8	NA	NA
34955	CGCGTACCCTGACACCCCCGNGG	0.524159103	1	0	0	3	NA	NA
34956	CGCGTAGCGCAGCGCTGCCANGG	0.650563258	1	0	0	2	NA	NA
34957	CGCGTCATCACGGTAAGCCANGG	0.944206009	1	0	0	1	NA	NA
34958	CGCGTCGCCAAAGTGACAGGNGG	0.156204042	3	4	0	1	NA	NA
34959	CGCGTCGTGGAGATTCCCGANGG	0.801923902	1	0	0	2	NA	NA
34960	CGCGTGCACTGGGTTCCACGNGG	0.642882373	1	0	0	3	NA	NA
34961	CGCGTGCATCTGCCGAAGGCNGG	2.377069698	0	0	0	3	0	not_aligned
34962	CGCGTGGTACAAGCCAGCGGNGG	1	1	0	0	1	NA	NA
34963	CGCGTGTAGCTGGAGACAAGNGG	3.061545375	0	0	0	5	0	not_aligned
34964	CGCGTTGGTGCGGAAAGCGGNGG	1	1	0	0	0	NA	NA
34965	CGCGTTTCCGAAGAAGAGCGNGG	1	1	0	0	0	NA	NA
34966	CGCTAAACTGGAGATCGCAANGG	0.627376426	1	0	0	1	NA	NA
34967	CGCTAAATTGTCACACGTTTNGG	9.285714276	0	0	0	1	0	not_aligned
34968	CGCTACACCAAGGAGTCCCGNGG	0.665788703	1	0	0	4	NA	NA
34969	CGCTACATATCCTCTCCCGANGG	0.539529944	1	1	1	2	NA	NA
34970	CGCTACATCCTTACCAACCGNGG	1	1	0	0	0	NA	NA
34971	CGCTACATCGAGTTCAAACANGG	0.788253478	1	0	0	3	NA	NA
34972	CGCTACTACGTAGGGCACAANGG	0.299736801	2	1	1	1	2	in_dropped_guides
34973	CGCTACTCTCAGGAACCCCGNGG	0.608487157	1	0	0	3	NA	NA
34974	CGCTAGACTGCAACCAGCCGNGG	0.556562071	1	0	1	3	NA	NA
34975	CGCTAGCCCGGGTCACGCCGNGG	0.902807775	1	0	0	1	NA	NA
34976	CGCTAGGTCCGGTAAGTGCGNGG	4.515938602	0	0	0	1	0	not_aligned
34977	CGCTAGGTTATTTCGTGGCCNGG	3.676767677	0	0	0	1	0	not_aligned
34978	CGCTAGTACGCTCCTCTATANGG	Inf	0	0	0	0	0	not_aligned
34979	CGCTAGTGCCGGGCACTGAGNGG	0.209563639	2	0	4	11	NA	NA
34980	CGCTATGGAGGCCTTCCAGANGG	0.323681412	1	0	1	3	NA	NA
34981	CGCTATTGCATGACAGTCAGNGG	0.649983935	1	0	0	3	NA	NA
34982	CGCTCAACTCCGGCTTCACGNGG	0.430196484	2	0	0	1	NA	NA
34983	CGCTCACCATCCCCTCTGCGNGG	0.252400863	1	0	1	13	NA	NA
34984	CGCTCACTAGAGGTGACGGTNGG	0.767527675	1	0	0	1	NA	NA
34985	CGCTCAGAGGACTTTGTACANGG	0.090038082	1	0	4	28	NA	NA
34986	CGCTCAGCAGAATTTGTACANGG	0.125355655	1	0	8	18	NA	NA
34987	CGCTCCAGTGTACCTGGCAGNGG	0.273519475	1	0	1	13	NA	NA
34988	CGCTCCCACGGCATAAACAANGG	0.786650775	1	0	0	2	NA	NA
34989	CGCTCCCTCACCATCTTCACNGG	0.189351555	1	0	4	11	NA	NA
34990	CGCTCCGGTCCTCATCCGCANGG	0.565185538	1	0	1	2	NA	NA
34991	CGCTCCGTGGAGGAGCCGCGNGG	0.487318628	1	0	0	10	NA	NA
34992	CGCTCCTCAGGTACCCCCAANGG	0.236483558	1	0	1	11	NA	NA
34993	CGCTCGCTCACCGATCCGGGNGG	0.876106195	1	0	0	1	NA	NA
34994	CGCTCGCTCCCAGCTCCGCCNGG	0.185468506	1	0	1	17	NA	NA
34995	CGCTCGGTGTAGATGCCGCANGG	0.827095808	1	0	0	1	NA	NA
34996	CGCTCTCCAGAGCGCTCCAGNGG	0.507926172	1	0	2	6	NA	NA
34997	CGCTCTCTCGGGCAACATGGNGG	0.529921593	1	0	0	5	NA	NA
34998	CGCTCTGTACCTTTACTCTGNGG	0.579850665	1	0	0	4	NA	NA
34999	CGCTCTGTATTGTATTTCAGNGG	0.231531573	1	0	0	14	NA	NA
35000	CGCTGACCAACACAAAGACGNGG	0.682524751	1	0	0	4	NA	NA
35001	CGCTGACCGTGAACGATACANGG	0.94795539	1	0	0	1	NA	NA
35002	CGCTGACCTCGAAATCTGGANGG	0.465549032	1	0	0	6	NA	NA
35003	CGCTGAGCACATAGTCCCCGNGG	0.734655111	1	0	0	2	NA	NA
35004	CGCTGAGGACATCAAGAAGGNGG	0.338270657	1	0	0	8	NA	NA
35005	CGCTGAGTCCCAGAACCCCANGG	0.204585366	1	0	0	19	NA	NA
35006	CGCTGAGTCGCAGCTGGACGNGG	0.33083394	1	0	0	7	NA	NA
35007	CGCTGAGTGCAAACAGGCAGNGG	0.26852254	1	0	1	8	NA	NA
35008	CGCTGATGTCACATTCCCCGNGG	0.355383848	1	0	0	7	NA	NA
35009	CGCTGATGTTGGTGACCGGANGG	0.636773104	1	0	0	3	NA	NA
35010	CGCTGCAACCTGATATAGCGNGG	0.037990824	6	12	16	7	NA	NA
35011	CGCTGCCCCGTCCCCCACGGNGG	0.125886762	1	0	4	16	NA	NA
35012	CGCTGCCCGCAGCTGCCAGGNGG	0.09534176	1	0	4	34	NA	NA
35013	CGCTGCCCGTCCACTCCGCANGG	0.437932878	1	0	0	8	NA	NA
35014	CGCTGCCGCCAAGTGTGCCGNGG	0.620235682	1	0	0	6	NA	NA
35015	CGCTGCCGCCGAAACCGCCGNGG	0.243271172	1	1	2	21	NA	NA
35016	CGCTGCCGCCTCCTTAGCCGNGG	0.316037536	1	0	1	12	NA	NA
35017	CGCTGCCGTTTAACTCCCCGNGG	0.967503264	1	0	0	1	NA	NA
35018	CGCTGCCTCCGCCCTCCCCGNGG	0.105108514	1	0	3	46	NA	NA
35019	CGCTGCGAGGAGGAGAGCCGNGG	0.225369297	1	0	1	21	NA	NA
35020	CGCTGCGCCGGCAAAACCCGNGG	0.251623622	1	0	3	2	NA	NA
35021	CGCTGCTGACCGTAGTGGCGNGG	0.791073125	1	0	0	1	NA	NA
35022	CGCTGCTGAGAGAGGTAGCGNGG	0.387994677	1	0	0	7	NA	NA
35023	CGCTGGAAGACGTCTTCCGANGG	0.826996198	1	0	0	1	NA	NA
35024	CGCTGGACCTGAGTACACCANGG	0.552348027	1	0	0	5	NA	NA
35025	CGCTGGACTGGGGGATCCGGNGG	0.342546592	1	0	0	11	NA	NA
35026	CGCTGGCCATGGATGTGCAGNGG	0.262058508	1	0	3	16	NA	NA
35027	CGCTGGCCTTTGGTGAACCANGG	0.273756844	1	0	1	14	NA	NA
35028	CGCTGGGAGGAGTCTCCTGGNGG	0.141583676	1	0	2	24	NA	NA
35029	CGCTGGGCGTCCCAGCCCAGNGG	0.468628335	1	0	0	8	NA	NA
35030	CGCTGGGCTGGGCTCCCCGGNGG	0.094099882	1	0	3	51	1	in_dropped_guides
35031	CGCTGGGGTAGGCAAAGCCGNGG	0.319740562	1	1	0	11	NA	NA
35032	CGCTGTACCTCATTGCCAAGNGG	0.837829261	1	0	0	2	NA	NA
35033	CGCTGTCCACCTCTACTCCGNGG	0.328901597	1	0	1	7	NA	NA
35034	CGCTGTCTCCGGGGACACGGNGG	0.242051498	1	0	0	12	NA	NA
35035	CGCTGTGTCTGTCTTCAGGANGG	0.333128021	1	0	1	9	NA	NA
35036	CGCTGTTTCTATCATGGCCGNGG	0.497473908	1	0	0	4	NA	NA
35037	CGCTTACCTAGGATGCCGCGNGG	0.355823501	1	2	0	2	NA	NA
35038	CGCTTCACCAACCAGACCCANGG	0.460515324	1	0	0	7	NA	NA
35039	CGCTTCACCAGGAAGCCGCGNGG	0.545042016	1	0	0	8	NA	NA
35040	CGCTTCAGAGAATTGCCACGNGG	0.490312048	1	0	0	4	NA	NA
35041	CGCTTCAGTGATCAATCCCGNGG	0.795715379	1	0	0	2	NA	NA
35042	CGCTTCCCTGAGATACTCAANGG	0.379087577	1	0	0	10	NA	NA
35043	CGCTTCCGCAAAGATGGCGGNGG	0.524229075	1	0	0	3	NA	NA
35044	CGCTTCCGCGGCCCGTTCAANGG	Inf	0	0	0	0	0	not_aligned
35045	CGCTTCCTGGATGAGAAGAGNGG	0.174443743	1	0	0	21	NA	NA
35046	CGCTTCGTCCTCACTGAGCGNGG	0.258294926	1	0	2	6	NA	NA
35047	CGCTTCTTCGAGCTGTCCCCNGG	0.538612071	1	0	1	2	NA	NA
35048	CGCTTGTAGCTTCATCCGGGNGG	0.737265416	1	0	0	1	NA	NA
35049	CGCTTGTTATGTAGACGCCGNGG	1	1	0	0	0	NA	NA
35050	CGCTTTCAAGAGGAGTCGCGNGG	0.754990926	1	0	0	1	NA	NA
35051	CGCTTTCCAGCACCTCAACANGG	0.346292892	1	0	1	6	NA	NA
35052	CGGAAAAGACCAAAGACAAANGG	0.106060291	1	0	3	30	NA	NA
35053	CGGAAAAGTCAAGTAAATGGNGG	0.202560514	1	0	1	12	NA	NA
35054	CGGAAACGACCATTTCGCCANGG	0.955528104	1	0	0	1	NA	NA
35055	CGGAAACTGCCAGACAGCGGNGG	0.230684538	2	2	3	7	NA	NA
35056	CGGAAAGACTTTCAGCTCCGNGG	0.041798222	1	0	0	64	NA	NA
35057	CGGAAAGCCGAGGACGCGGANGG	0.404941305	1	0	0	8	NA	NA
35058	CGGAAAGCCTCTTTCCAAGGNGG	0.191218915	1	0	1	15	NA	NA
35059	CGGAAAGGATACAATATGTGNGG	0.223468063	1	0	0	13	NA	NA
35060	CGGAAAGGATACTTGTTGCANGG	0.500439226	1	0	0	6	NA	NA
35061	CGGAAAGGCCAAGACAAAGGNGG	0.091756078	3	1	3	21	NA	NA
35062	CGGAAAGTGTGAAGTCTCCANGG	0.200145252	1	1	2	12	NA	NA
35063	CGGAACACCTTCATTCCGAGNGG	1	1	0	0	0	NA	NA
35064	CGGAACAGAACATTTCCAGCNGG	0.2944841	1	0	0	11	NA	NA
35065	CGGAACAGACAAAGATGCCGNGG	0.539733096	1	0	0	3	NA	NA
35066	CGGAACATCACGCTGCTCAANGG	0.333350464	1	1	1	1	NA	NA
35067	CGGAACATCCACCAGACCCGNGG	0.381822803	1	1	0	3	NA	NA
35068	CGGAACATCCACCAGACGCGNGG	0.677419355	1	1	0	0	NA	NA
35069	CGGAACCGCGACCAACGCGGNGG	0.62123377	1	0	1	1	NA	NA
35070	CGGAACTTAACGAACCCTGANGG	0.888888889	1	0	0	1	NA	NA
35071	CGGAACTTCTCATAGCACACNGG	0.53479956	1	0	0	3	NA	NA
35072	CGGAACTTGTCAATTCCGCANGG	0.622033981	1	0	0	3	NA	NA
35073	CGGAAGAAGTCGGGGCCCAANGG	0.633829801	1	0	0	4	NA	NA
35074	CGGAAGAGAGTTCTGCTACGNGG	0.479260311	1	0	0	3	NA	NA
35075	CGGAAGATCCTGGCATTGTANGG	0.483569047	1	0	0	6	NA	NA
35076	CGGAAGCGAGAGAAGAGGAGNGG	0.030736905	1	0	3	98	NA	NA
35077	CGGAAGCTGAGGATGCATGGNGG	0.186280049	1	0	0	27	NA	NA
35078	CGGAAGCTGCTGGTGCCCCGNGG	0.214558869	1	1	0	16	NA	NA
35079	CGGAAGGCCCACCCAGACAANGG	0.69859465	1	0	0	6	NA	NA
35080	CGGAAGGCCTCCATGAAGAGNGG	0.10616728	3	1	16	15	NA	NA
35081	CGGAAGGCTTGGTAGCCCAANGG	0.584104153	1	0	0	2	NA	NA
35082	CGGAAGTCCTTATTAAGAGANGG	0.321852905	1	0	1	7	NA	NA
35083	CGGAAGTCTCTGCTGCTGATNGG	0.335407246	1	0	2	7	NA	NA
35084	CGGAAGTGACGGCGACCGCGNGG	0.986348123	1	0	0	1	NA	NA
35085	CGGAAGTGGAGAAGTTTGACNGG	0.146022444	3	0	1	13	NA	NA
35086	CGGAAGTGTGATCCTCACATNGG	0.444845393	1	0	1	5	NA	NA
35087	CGGAATCAGGAAATTCAGCANGG	0.387416174	1	0	0	9	NA	NA
35088	CGGAATCTCGATGAACACAGNGG	1	1	0	0	0	NA	NA
35089	CGGAATGGTGGACTACCACGNGG	0.877680699	1	0	0	1	NA	NA
35090	CGGAATGGTGTCCTTCCCAANGG	0.250081392	1	0	0	10	NA	NA
35091	CGGAATGTCACAAAGGCGCANGG	0.688790276	1	0	0	2	NA	NA
35092	CGGAATTGACAAGTTCCGAGNGG	0.590804148	1	0	0	2	NA	NA
35093	CGGAATTTGAGCTCGTGCTGNGG	0.439318549	1	0	1	5	NA	NA
35094	CGGACAAGTTTACAAAGCCANGG	0.293437678	1	0	1	7	NA	NA
35095	CGGACACTACCCCAAAACGGNGG	0.543811757	1	0	0	2	NA	NA
35096	CGGACAGAAGAGCGGCCGAGNGG	0.267845974	1	0	0	14	NA	NA
35097	CGGACAGACGTAGCAGCGCANGG	0.550644938	1	0	1	2	NA	NA
35098	CGGACAGATTCATAAATGGANGG	0.125588718	1	0	0	23	NA	NA
35099	CGGACAGCCTGCCCGCCGCGNGG	1	1	0	0	1	NA	NA
35100	CGGACAGGATCTTATCCAGGNGG	0.465480361	1	0	0	3	NA	NA
35101	CGGACATTAGAAGTACGCCTNGG	0.966600398	1	0	0	1	NA	NA
35102	CGGACATTCCAGGGACCAAANGG	0.211400332	1	0	2	8	NA	NA
35103	CGGACATTCGGATAAAAGGANGG	0.518712418	1	0	0	4	NA	NA
35104	CGGACCGCAGAGGTACTGGGNGG	0.575285634	1	0	0	4	NA	NA
35105	CGGACCTTCGAGTTTGACGANGG	1	1	0	0	0	NA	NA
35106	CGGACGACGACTCCTTCGCGNGG	0.754901961	1	0	0	1	NA	NA
35107	CGGACGAGCCCATCGCCCCGNGG	0.553691384	1	0	0	5	NA	NA
35108	CGGACGCCGAGATGACCACANGG	0.886477046	1	0	0	1	NA	NA
35109	CGGACGCGCCCTCTTCGCCGNGG	0.713195787	1	0	0	6	NA	NA
35110	CGGACGCTGTCCTCTCAGCANGG	0.489455468	1	0	1	4	NA	NA
35111	CGGACGGCACCATGTCCCCGNGG	0.677666773	1	0	0	3	NA	NA
35112	CGGACGGCAGGACTGTGACGNGG	0.769962982	1	0	0	2	NA	NA
35113	CGGACTCACCAAGTGCCGAGNGG	1	1	0	0	0	NA	NA
35114	CGGACTCCAAAACAGTACAGNGG	0.929757343	1	0	0	1	NA	NA
35115	CGGACTCCAGAACAACCACTNGG	0.337374612	1	0	0	9	NA	NA
35116	CGGACTGCAGAGTAGCCACCNGG	0.331780737	1	0	0	11	NA	NA
35117	CGGACTTCCTTTCTCCGCAGNGG	0.355778106	1	0	0	5	NA	NA
35118	CGGACTTCGACGAGTTCGAGNGG	1	1	0	0	0	NA	NA
35119	CGGACTTTAGCAGTATCCAGNGG	0.496143169	1	0	0	4	NA	NA
35120	CGGAGAACAGTTCCTCCCCANGG	0.338477255	1	0	0	6	NA	NA
35121	CGGAGAAGACAACCCCGCCGNGG	0.752783964	1	0	0	2	NA	NA
35122	CGGAGAAGACCTTCAAGCAGNGG	0.216021663	1	0	1	16	NA	NA
35123	CGGAGAAGAGGCCCTTCGAGNGG	0.252741694	3	0	1	10	NA	NA
35124	CGGAGAAGATGATTAATGGANGG	0.555613837	1	0	0	6	NA	NA
35125	CGGAGACTCGGACGCGGCAGNGG	0.574806059	1	0	0	4	NA	NA
35126	CGGAGACTCGGACTCCCAGGNGG	0.436055638	1	0	0	3	NA	NA
35127	CGGAGAGAAGAGGATTCCGGNGG	0.216243789	1	0	0	11	NA	NA
35128	CGGAGAGCAGAAAAACCAGCNGG	0.318972276	1	0	0	8	NA	NA
35129	CGGAGAGCTGGACTTCACGGNGG	0.587647524	1	0	0	8	NA	NA
35130	CGGAGAGGAAGCGAGCGGCGNGG	0.13004114	1	0	1	32	NA	NA
35131	CGGAGAGTCCTGACAAAAGANGG	0.288584416	1	0	0	14	NA	NA
35132	CGGAGAGTGACCCCTCCCAANGG	0.490723742	1	0	0	4	NA	NA
35133	CGGAGAGTTCGGCATGAGCGNGG	0.771324864	1	0	0	2	NA	NA
35134	CGGAGATACGTGCAACGCCGNGG	1	1	0	0	0	NA	NA
35135	CGGAGATCGAGAACAAGCGCNGG	0.775623269	1	0	0	1	NA	NA
35136	CGGAGATGATGAGTATCAAGNGG	0.445098977	1	0	1	7	NA	NA
35137	CGGAGATGCAGGTCTCAAGGNGG	0.272191327	1	0	0	13	NA	NA
35138	CGGAGATTAAAAACAAACAGNGG	0.163709876	1	0	0	21	NA	NA
35139	CGGAGCACTGAGATGCCCAANGG	0.352828959	1	0	1	7	NA	NA
35140	CGGAGCATCGCCTGAAGCCGNGG	0.141811048	1	0	0	22	NA	NA
35141	CGGAGCCCATGGAACCGGCGNGG	0.754747122	1	0	0	9	NA	NA
35142	CGGAGCCCATTAAAACTGACNGG	0.694728544	1	0	0	2	NA	NA
35143	CGGAGCCCGCGCCAGCAGCGNGG	0.324505595	1	0	0	18	NA	NA
35144	CGGAGCCTCGCCATTCCCGANGG	1	1	0	0	0	NA	NA
35145	CGGAGCCTGGAATATGGTCGNGG	0.767247915	1	0	0	2	NA	NA
35146	CGGAGCGGCGAGGAGCTGGANGG	0.238022711	1	0	1	13	NA	NA
35147	CGGAGCGGTTGTGGTCCCCGNGG	0.931683061	1	0	0	2	NA	NA
35148	CGGAGCTAACGGACTCCGCGNGG	1	1	0	0	0	NA	NA
35149	CGGAGCTCACTTTCTTTGGANGG	0.346371754	1	0	0	6	NA	NA
35150	CGGAGCTCTCATCCTCCGAGNGG	0.625693752	1	0	0	4	NA	NA
35151	CGGAGCTCTCCCTAACCAGANGG	0.691700874	1	0	0	4	NA	NA
35152	CGGAGCTGAAATCATCACCGNGG	0.703529412	1	0	1	0	NA	NA
35153	CGGAGCTGATACTTACTCAGNGG	0.372187227	1	0	0	9	NA	NA
35154	CGGAGCTGATGGCTGCGCCGNGG	0.257465154	1	0	1	12	NA	NA
35155	CGGAGCTGATTAAGACCCCGNGG	0.542475872	1	0	0	3	NA	NA
35156	CGGAGCTTACCTTCAGCTAANGG	0.727549562	1	0	0	3	NA	NA
35157	CGGAGCTTAGCGTGGGGGCGNGG	0.430427244	0	0	0	11	0	not_aligned
35158	CGGAGCTTCCGGAGACCCAGNGG	0.545509582	1	0	0	5	NA	NA
35159	CGGAGGACAAGAATGCGCAGNGG	0.917241379	1	0	0	1	NA	NA
35160	CGGAGGACACGGATACGCCGNGG	0.756605284	1	0	1	1	NA	NA
35161	CGGAGGACTGGCAGCCCACGNGG	0.353175456	1	0	0	10	NA	NA
35162	CGGAGGAGATTACCGAAAGANGG	1	1	0	0	1	NA	NA
35163	CGGAGGATCCGAGGAGGCCGNGG	0.443427958	1	0	0	10	NA	NA
35164	CGGAGGATCTTCAAAGAGAGNGG	0.385428016	1	0	0	7	NA	NA
35165	CGGAGGCCCTTCTCTCCCATNGG	0.316836618	1	1	0	8	NA	NA
35166	CGGAGGCCTCGAAGGCACGGNGG	0.748431777	1	0	0	3	1	guide_dropped_by_ceres
35167	CGGAGGCCTTTCTCTCCCATNGG	0.328926577	1	1	0	4	NA	NA
35168	CGGAGGCGCGTGGAGAGCCANGG	0.348543264	1	0	0	10	NA	NA
35169	CGGAGGCGTTGGCTGCACCANGG	0.19957304	1	0	0	15	NA	NA
35170	CGGAGGCTACAGCAAGAACGNGG	0.64470989	1	0	0	4	NA	NA
35171	CGGAGGCTCAAACATCGCAGNGG	0.47989607	1	0	1	6	NA	NA
35172	CGGAGGCTCTTAGAACGGAGNGG	0.331958992	1	0	0	5	NA	NA
35173	CGGAGGCTGTTTCCTCTCCGNGG	0.325158243	1	0	0	11	NA	NA
35174	CGGAGGGACGATGAGCTGCGNGG	0.323439846	1	0	0	8	NA	NA
35175	CGGAGGGAGGTCCCGCTCCANGG	0.352244868	1	0	1	5	NA	NA
35176	CGGAGGGGCACACACAGCCGNGG	0.302311966	1	0	0	15	NA	NA
35177	CGGAGGGGCAGTTCTCCCCGNGG	0.39792379	1	0	1	4	NA	NA
35178	CGGAGGGTGGAGGAGCAGGGNGG	0.016605828	1	0	21	195	NA	NA
35179	CGGAGGGTTGACCGCCGCCGNGG	1	1	0	0	0	NA	NA
35180	CGGAGGTCCCTGGCACCGGANGG	0.495606327	1	0	0	7	NA	NA
35181	CGGAGGTCTCGACACAGCTGNGG	0.430221123	1	0	0	6	NA	NA
35182	CGGAGGTTCTTCCAAACAACNGG	0.74009901	1	0	0	1	NA	NA
35183	CGGAGGTTGTCGTCATCAAANGG	0.427658808	1	0	0	5	NA	NA
35184	CGGAGTAACAAGCGGACGGANGG	Inf	0	0	0	0	0	not_aligned
35185	CGGAGTATGGAAAGTTAGAGNGG	0.232474134	1	0	0	11	NA	NA
35186	CGGAGTCCGGATAAGCCGGGNGG	0.433962264	1	2	0	0	NA	NA
35187	CGGAGTCTGCTGCAGCGCTGNGG	0.178407532	3	0	1	13	NA	NA
35188	CGGAGTGATGAGCCCGCCCGNGG	0.965430772	1	0	0	2	NA	NA
35189	CGGAGTGCCCAACATGGCGGNGG	0.875	1	0	0	1	NA	NA
35190	CGGAGTTAACCTGGAACCTTNGG	13.82716048	0	0	0	1	0	not_aligned
35191	CGGATAACCTGCCTGCCCAGNGG	0.220661071	1	1	1	14	NA	NA
35192	CGGATAGCCCACATGCTGGANGG	0.222843525	2	0	1	6	NA	NA
35193	CGGATAGTCCTCCAGAGCCGNGG	0.650457353	1	0	0	3	NA	NA
35194	CGGATATCCCCAAAGCCAGGNGG	0.354137868	1	0	0	8	NA	NA
35195	CGGATCAGAAAGGTGCCGGCNGG	1	1	0	0	0	NA	NA
35196	CGGATCAGTACAACTCCCGGNGG	0.573529412	1	0	0	3	NA	NA
35197	CGGATCCATCTTAATCCAGGNGG	0.761507878	1	0	0	3	NA	NA
35198	CGGATCCCTTATGAAGTGCCNGG	0.35652669	1	0	1	19	NA	NA
35199	CGGATCCTCCTGTCCCGCCANGG	0.453844301	1	0	1	6	NA	NA
35200	CGGATCGCTGGGACTCTACGNGG	0.815235545	1	0	1	2	NA	NA
35201	CGGATCTTCACGAGGTCGAGNGG	0.749086587	1	0	0	2	NA	NA
35202	CGGATCTTCTGCACCCGCAANGG	0.86746988	1	0	0	1	NA	NA
35203	CGGATCTTCTTAAATAACGTNGG	0.385674931	1	0	0	5	NA	NA
35204	CGGATCTTGAAGGAGCCGGANGG	0.453501748	1	0	0	6	NA	NA
35205	CGGATCTTGATGACGTCGAANGG	0.79129692	1	0	0	3	NA	NA
35206	CGGATGATGAAGTAGTACAGNGG	0.532783549	1	0	0	4	NA	NA
35207	CGGATGGCAGACTTCACCGGNGG	0.538596487	1	0	0	5	NA	NA
35208	CGGATGGCGGCTGCGACGCGNGG	0.540685066	1	0	0	8	NA	NA
35209	CGGATGGCTTCATATCATGTNGG	0.562435691	1	0	1	3	NA	NA
35210	CGGATGTTACGAAAGTCTGGNGG	0.682373473	1	0	0	1	NA	NA
35211	CGGATTATGTTGTCTATGGGNGG	0.457117594	1	0	2	3	NA	NA
35212	CGGATTCAAAGCTTCCCCGGNGG	1	1	0	0	1	NA	NA
35213	CGGATTCAAGACTCACCAACNGG	0.565407191	1	0	0	4	NA	NA
35214	CGGATTCATTGATCTCCACGNGG	0.317713069	1	0	0	6	NA	NA
35215	CGGATTCTCTTGTCAACACGNGG	0.541869388	1	0	0	4	NA	NA
35216	CGGATTCTGCAGCGGGTGCCNGG	0.60318527	1	0	1	4	NA	NA
35217	CGGATTGACAGAAGTATGATNGG	0.692473615	1	0	0	3	NA	NA
35218	CGGATTTCTTCCATGACCCGNGG	0.031699732	1	0	3	61	NA	NA
35219	CGGCAAAGCCAGCCACACGGNGG	0.287422708	1	0	1	10	NA	NA
35220	CGGCAAAGCGAGTGGCCGCANGG	0.749168603	1	0	0	2	NA	NA
35221	CGGCAACATGGCAGAGACCGNGG	0.357637899	1	0	0	6	NA	NA
35222	CGGCAACCAGAAAAACAGCCNGG	0.281423473	1	0	0	9	NA	NA
35223	CGGCAACGTCGCCAAGACCTNGG	0.633992335	1	0	0	5	NA	NA
35224	CGGCAAGATCATGAACCACGNGG	0.716635846	1	0	0	2	NA	NA
35225	CGGCAAGCTGCACTGCCCCGNGG	0.312680256	1	1	0	9	NA	NA
35226	CGGCAAGGAAGGCTGCCGGANGG	0.271719527	1	0	0	13	NA	NA
35227	CGGCAAGGTGGCTTATCAGANGG	0.333533109	1	0	0	8	NA	NA
35228	CGGCAAGTCCTCCATCCAGANGG	0.226916366	1	0	0	13	NA	NA
35229	CGGCAAGTCCTTCCCCAGCGNGG	0.281928886	1	0	1	9	NA	NA
35230	CGGCACACAGGTAACCCGCGNGG	0.492312073	2	0	0	1	NA	NA
35231	CGGCACACCAATGCGTTCGTNGG	Inf	0	0	0	0	0	not_aligned
35232	CGGCACAGCAAAAATGGCGGNGG	0.359103429	1	0	0	5	NA	NA
35233	CGGCACAGCACGGAGCCGAANGG	0.619614202	1	0	1	6	NA	NA
35234	CGGCACAGCGACGAGAACGANGG	0.572155059	1	0	0	2	NA	NA
35235	CGGCACATGAGGGAGCCGAANGG	0.330318235	1	0	0	8	NA	NA
35236	CGGCACATGCAGACACACAGNGG	0.067032531	1	1	2	44	NA	NA
35237	CGGCACCCCGCACTAATACANGG	1	1	0	0	0	NA	NA
35238	CGGCACCCGCACTCACCCCGNGG	0.405128004	1	0	0	8	NA	NA
35239	CGGCACCCTGGGCTTCCGCGNGG	0.25396432	1	0	1	17	NA	NA
35240	CGGCACCGCAGCCATCCGAGNGG	0.651021264	1	0	0	9	NA	NA
35241	CGGCACCTAGGCGGGCCGGGNGG	0.555099274	1	0	1	2	NA	NA
35242	CGGCACCTGCAGCTTAGCCANGG	0.382445734	1	0	0	11	NA	NA
35243	CGGCACCTGTTAGGCTATTCNGG	7.281729171	0	0	0	2	0	not_aligned
35244	CGGCACGCGGGACTGCTACGNGG	0.898145106	1	0	0	2	NA	NA
35245	CGGCACGGCCATGATCACCANGG	0.26244977	3	0	0	3	NA	NA
35246	CGGCACGGCCGAGTGCCCCGNGG	0.749330559	1	0	1	3	NA	NA
35247	CGGCACGTAAGAACTCACACNGG	0.166401998	1	0	1	11	NA	NA
35248	CGGCACGTGGCCAATCCCCGNGG	0.935079307	1	0	0	1	NA	NA
35249	CGGCACTAGAAGTTTTTGAANGG	0.512031891	0	0	1	11	0	not_aligned
35250	CGGCACTCACCTGCCCCGCGNGG	0.36512912	1	0	1	7	NA	NA
35251	CGGCACTTACTGATCTCGTANGG	1	1	0	0	0	NA	NA
35252	CGGCACTTCCAACATGGCGGNGG	0.033308237	1	0	1	103	NA	NA
35253	CGGCACTTTGGAGGACACTTNGG	0.042743637	1	0	4	68	NA	NA
35254	CGGCAGAACGAAGATAGCCANGG	0.852459016	1	0	0	1	NA	NA
35255	CGGCAGACCTCCAATCCCAANGG	0.450139374	1	0	1	6	NA	NA
35256	CGGCAGACGGCCAATGGCGGNGG	1	1	0	0	0	NA	NA
35257	CGGCAGAGCAGCGCACCGAANGG	0.754399362	1	0	0	2	NA	NA
35258	CGGCAGAGTTGCCATCCAGTNGG	0.787878788	1	0	0	1	NA	NA
35259	CGGCAGATCCGCCTACTGCANGG	0.592030361	1	0	0	2	NA	NA
35260	CGGCAGCAAAGGAAACCTAANGG	0.247504795	1	1	1	7	NA	NA
35261	CGGCAGCCTCGCCTTCCGCGNGG	0.574885892	1	0	0	8	NA	NA
35262	CGGCAGCGCCCAGCACCCCGNGG	0.164623536	1	0	3	28	NA	NA
35263	CGGCAGCGCTGGCTGCAGCGNGG	0.129397036	1	0	5	33	NA	NA
35264	CGGCAGCTAGCCCTGCGCAGNGG	0.342798685	1	0	0	6	NA	NA
35265	CGGCAGCTCTGCTCACCGGANGG	0.334539548	1	0	0	10	NA	NA
35266	CGGCAGCTGAAACTGCCACANGG	0.120238739	1	0	0	28	NA	NA
35267	CGGCAGCTGCAGCCACCGCANGG	0.122011679	1	0	4	35	NA	NA
35268	CGGCAGCTGCGGGTCAGCCANGG	0.149436417	1	0	1	24	NA	NA
35269	CGGCAGCTGGAGGAGCGCTTNGG	0.185771104	1	0	1	19	NA	NA
35270	CGGCAGCTGTCCGTACCTGGNGG	0.641592732	1	0	0	4	NA	NA
35271	CGGCAGCTTCGGAAACGCCGNGG	0.95132128	1	0	0	1	NA	NA
35272	CGGCAGGCATAGTTGCAGAANGG	0.64757372	1	0	2	5	NA	NA
35273	CGGCAGGCCCTACTGTTGCANGG	0.479825443	1	0	0	8	NA	NA
35274	CGGCAGGCGTCCAAGCCCAANGG	0.694656937	1	0	0	4	NA	NA
35275	CGGCAGGTACTTTAGCAGGANGG	0.274359695	2	0	1	8	NA	NA
35276	CGGCAGGTCCAGGAATGCGGNGG	0.335585904	1	0	0	7	NA	NA
35277	CGGCAGTCGCTAAATTGCCANGG	1	1	0	0	0	NA	NA
35278	CGGCAGTTCCTCGTGACCAGNGG	0.961130742	1	0	0	1	NA	NA
35279	CGGCATCATGAACATAGACGNGG	0.204554176	1	2	2	7	NA	NA
35280	CGGCATCTATGACTTCATTGNGG	0.530289136	1	0	0	7	NA	NA
35281	CGGCATCTCCTCCAAAGCCANGG	0.136718193	1	1	14	23	NA	NA
35282	CGGCATCTCCTCTAAAGCCANGG	0.163601396	1	5	1	20	NA	NA
35283	CGGCATCTCCTCTAAGGCCANGG	0.06895213	4	2	9	18	NA	NA
35284	CGGCATCTCTCTTTCCTCCANGG	0.345313915	1	0	0	13	NA	NA
35285	CGGCATCTCTTCCAAGGCAANGG	0.181031074	1	1	11	14	NA	NA
35286	CGGCATCTCTTCTAAGGCCANGG	0.083450315	1	4	12	10	NA	NA
35287	CGGCATGATCACCAAACGCGNGG	0.945454545	1	0	0	1	NA	NA
35288	CGGCATGGATCAGTGCGTGANGG	0.244651102	2	0	0	4	NA	NA
35289	CGGCATGGCGAGGTTCCCGANGG	0.466280238	1	0	0	3	NA	NA
35290	CGGCATGTGCCTGTATTGCTNGG	0.126477847	1	0	1	44	NA	NA
35291	CGGCATTCCCGGGATGGCGGNGG	0.493949028	1	0	0	8	NA	NA
35292	CGGCATTCGGGGAATCTGCANGG	0.496473454	1	1	0	2	NA	NA
35293	CGGCATTTCACTAAATCCAGNGG	0.246353	1	0	1	8	NA	NA
35294	CGGCCAAAGAATTAGAAGTTNGG	0.315005947	0	0	0	15	0	not_aligned
35295	CGGCCACCACACCCTCCGAGNGG	0.37069876	1	0	0	21	NA	NA
35296	CGGCCACCGACGGCCCTACGNGG	0.848714069	1	0	0	2	NA	NA
35297	CGGCCACCGCGATCTCCGTGNGG	0.936788875	1	0	0	1	NA	NA
35298	CGGCCACTCACTCACCCGCANGG	0.471421006	1	0	0	7	NA	NA
35299	CGGCCACTGCCGCTGCCAAGNGG	0.597518607	1	0	1	7	NA	NA
35300	CGGCCACTGTGACTATCACCNGG	0.32798753	1	1	0	7	NA	NA
35301	CGGCCAGCGGGGAAGATGAGNGG	0.320243031	1	0	0	13	NA	NA
35302	CGGCCAGGCACAGCAGAGCGNGG	0.263259748	1	0	1	21	NA	NA
35303	CGGCCAGGTCGCAAAAAGCANGG	0.695343982	1	0	0	2	NA	NA
35304	CGGCCATCAGCAGCTTCACGNGG	0.397643461	1	0	0	7	NA	NA
35305	CGGCCATCTTAGCAAGCGGGNGG	0.831801339	1	0	0	2	NA	NA
35306	CGGCCATGCGATCCGCCGCGNGG	1	1	0	0	0	NA	NA
35307	CGGCCATTCGGGGAGCGCGGNGG	0.504114022	1	0	0	6	NA	NA
35308	CGGCCCAGTCGCAAGAACCANGG	0.802469136	1	0	0	1	NA	NA
35309	CGGCCCCAAGGACGGCCCCGNGG	0.327305899	1	0	0	10	NA	NA
35310	CGGCCCCATCGAGGTCCCCGNGG	0.505111143	1	0	1	6	NA	NA
35311	CGGCCCCCCACCCTGCTGCANGG	0.089556659	1	0	1	38	NA	NA
35312	CGGCCCCGAGATGAAGCCGGNGG	0.654111427	1	0	0	4	NA	NA
35313	CGGCCCCGCCGCCATCCGCGNGG	0.402903905	1	0	1	23	NA	NA
35314	CGGCCCCTCCAGAAGCCAGTNGG	0.172017965	1	0	2	16	NA	NA
35315	CGGCCCGCCGACTTACGTGANGG	0.80472103	1	0	0	1	NA	NA
35316	CGGCCCGCGCCAGCTCCCCGNGG	0.235031037	1	0	0	25	NA	NA
35317	CGGCCCGCGTCACTGTCGCGNGG	1	1	0	0	0	NA	NA
35318	CGGCCCGGCAGATACCTGAGNGG	0.246198783	1	0	1	9	NA	NA
35319	CGGCCCGGCCAGGAACGCCANGG	0.638142339	1	0	0	7	NA	NA
35320	CGGCCCGGCGGAATCAGCGANGG	0.481751825	1	4	0	2	NA	NA
35321	CGGCCCTTCTTTGAGAACATNGG	0.490376287	1	0	1	3	NA	NA
35322	CGGCCGACATCATGTCCATANGG	0.625419879	1	0	0	3	NA	NA
35323	CGGCCGACCCCAAGAACCCGNGG	1	1	0	0	0	NA	NA
35324	CGGCCGAGAAGACACCCGGGNGG	0.814093078	1	0	1	3	NA	NA
35325	CGGCCGCAAAAAGATCAAGGNGG	0.954323002	1	0	0	1	NA	NA
35326	CGGCCGCACGGGACTCCAGGNGG	0.323049825	1	0	1	8	NA	NA
35327	CGGCCGCATCCTGTTATATTNGG	1.864512473	0	0	0	1	0	not_aligned
35328	CGGCCGCCGCCGCCCCCGCGNGG	0.036738472	2	3	33	291	NA	NA
35329	CGGCCGCCGCGGCCGCCGCGNGG	0.022998037	1	1	21	278	1	guide_with_low_reads
35330	CGGCCGCCGCTCCCTCCGCGNGG	0.144326102	1	1	3	54	NA	NA
35331	CGGCCGCCTGACCTGCACCANGG	0.318116456	1	0	2	10	NA	NA
35332	CGGCCGCGACCCCAGCCCCGNGG	0.110568416	1	0	1	50	NA	NA
35333	CGGCCGCGCCCGCGTCCACGNGG	0.399936118	1	0	2	15	NA	NA
35334	CGGCCGCTCACCCACCTGGTNGG	0.308968019	1	0	1	10	NA	NA
35335	CGGCCGCTGCCGACTCCGCANGG	0.629570099	1	0	1	5	NA	NA
35336	CGGCCGGCATCTCCTTCAGANGG	0.518950213	1	0	0	4	NA	NA
35337	CGGCCGGCTCACCAAAGCCANGG	0.519363805	1	0	0	3	NA	NA
35338	CGGCCGGCTCACCTAAGCAGNGG	0.728994427	1	0	0	5	NA	NA
35339	CGGCCGGCTGTGGACCCCCGNGG	0.241149405	1	0	0	13	NA	NA
35340	CGGCCGGGCGAGGAGCGCCGNGG	0.091456172	2	1	6	47	NA	NA
35341	CGGCCGGTAGAAGAAGTCAANGG	1	1	0	0	0	NA	NA
35342	CGGCCGGTGCACCTCCCGCANGG	0.490883572	1	0	1	4	NA	NA
35343	CGGCCGTCGCTGATTCCGCCNGG	0.289846069	1	4	0	1	NA	NA
35344	CGGCCGTGGGAGTCTCCGCGNGG	0.509423003	1	0	1	5	NA	NA
35345	CGGCCTACTACAGCGCCGCGNGG	1	1	0	0	0	NA	NA
35346	CGGCCTAGAAGAGTACCTAGNGG	0.731827759	1	0	0	3	NA	NA
35347	CGGCCTAGCTCACTGAACAGNGG	0.427617542	1	0	0	4	NA	NA
35348	CGGCCTCACCTACTTTCCCGNGG	0.342750925	1	0	1	8	NA	NA
35349	CGGCCTCACCTGGTAATCCANGG	0.308873209	1	0	1	7	NA	NA
35350	CGGCCTCAGGAATCCCCAGGNGG	0.22262794	1	0	1	15	NA	NA
35351	CGGCCTCAGGATTATCCACCNGG	0.425247843	1	0	0	5	NA	NA
35352	CGGCCTCCAGGCCTAGTCCGNGG	0.379970934	1	0	0	8	NA	NA
35353	CGGCCTCCTGAACATCACCANGG	0.439485765	1	0	1	7	NA	NA
35354	CGGCCTCCTGGATGGCGACGNGG	0.563979549	1	0	1	7	NA	NA
35355	CGGCCTCCTGGTCTACCCCGNGG	0.561740449	1	0	0	6	NA	NA
35356	CGGCCTCCTTGGCCTCCAAGNGG	0.168450995	1	0	4	28	NA	NA
35357	CGGCCTCTCCGCACGCACCANGG	0.707421517	1	0	0	5	NA	NA
35358	CGGCCTCTCGTTCCACTGCGNGG	0.558593385	1	0	0	3	NA	NA
35359	CGGCCTGAAGAAAAAGAGTGNGG	0.177682878	1	0	0	15	NA	NA
35360	CGGCCTGAGGGTGTTCCCCGNGG	0.401928495	1	0	1	11	NA	NA
35361	CGGCCTGCAAGAGCGACGCGNGG	0.785714286	1	0	0	2	NA	NA
35362	CGGCCTGCACGGTTTCCAGGNGG	0.228306224	1	0	0	14	NA	NA
35363	CGGCCTGCAGACCGACTGCGNGG	0.784982935	1	0	0	1	NA	NA
35364	CGGCCTGCATCACTTCAAATNGG	0.856287425	1	0	0	1	NA	NA
35365	CGGCCTGCGCCCCACCGCCGNGG	0.484794298	1	0	0	11	NA	NA
35366	CGGCCTGGCGGAGCTCGCGGNGG	0.338966032	1	0	1	11	NA	NA
35367	CGGCCTGGCTCTCGGCCGAANGG	0.460217855	1	0	0	4	NA	NA
35368	CGGCCTTCAGCTGCTCCAGANGG	0.228053356	1	0	0	13	NA	NA
35369	CGGCCTTCGCAGCATCAAAGNGG	0.544806005	1	0	0	6	NA	NA
35370	CGGCCTTGTTGAGCACCACGNGG	0.672654193	1	0	1	3	NA	NA
35371	CGGCCTTTACCCGTCCCGCGNGG	0.834862385	1	0	1	0	NA	NA
35372	CGGCGAAGCGGATCTTCACGNGG	1	1	0	0	0	NA	NA
35373	CGGCGAATCTGAATGCGGTGNGG	0.689045937	1	0	0	2	NA	NA
35374	CGGCGACCATGAGCACCCAGNGG	0.668606988	1	0	0	2	NA	NA
35375	CGGCGACGTCGAGAACGACGNGG	0.386271343	1	0	1	6	NA	NA
35376	CGGCGACGTGAATGGCACGGNGG	1	1	0	0	0	NA	NA
35377	CGGCGACTGGGAGAGCCGCGNGG	0.385406804	1	0	0	8	NA	NA
35378	CGGCGAGCATGCACTCCGGCNGG	0.838587642	1	0	0	1	NA	NA
35379	CGGCGAGGAGGTGTCCCCCGNGG	0.385685186	1	0	1	8	NA	NA
35380	CGGCGAGGTGACCAACGGCGNGG	0.739987347	1	0	0	3	NA	NA
35381	CGGCGAGTGTAGAAATCAAGNGG	0.204743723	1	1	3	3	NA	NA
35382	CGGCGAGTTTGAGATCCAGGNGG	0.686672897	1	0	0	3	NA	NA
35383	CGGCGATACTCACCACTCGANGG	0.779940544	1	0	0	2	NA	NA
35384	CGGCGATCTTGACCAGGCGGNGG	1	1	0	0	0	NA	NA
35385	CGGCGCACACTCAAGAACCGNGG	0.333778702	1	2	1	3	NA	NA
35386	CGGCGCATCTTCTCCACCACNGG	0.616915184	1	0	0	4	NA	NA
35387	CGGCGCCCTGTAGCTGCGCGNGG	0.529555912	1	0	0	6	NA	NA
35388	CGGCGCCGTTGAGTTCCCGGNGG	1	1	0	0	0	NA	NA
35389	CGGCGCCTCGAGTCCCGCAGNGG	0.81384566	1	0	0	3	NA	NA
35390	CGGCGCGCACGTCATCCCAGNGG	0.576131687	1	0	0	3	NA	NA
35391	CGGCGCGCAGACCTCAACCANGG	0.638923576	1	0	0	3	NA	NA
35392	CGGCGCGCCAGTGTACCTGGNGG	0.170905629	1	2	6	7	NA	NA
35393	CGGCGCGCCCGTCTACATGGNGG	0.599144676	1	0	0	4	NA	NA
35394	CGGCGCGCCCTCCAGCCCCGNGG	0.145374269	1	0	1	27	NA	NA
35395	CGGCGCGCCGGTTTACCTGGNGG	0.287478868	1	1	5	8	NA	NA
35396	CGGCGCGCTCAGGAGACCCGNGG	0.469854029	1	0	0	5	NA	NA
35397	CGGCGCGCTCCGGAACAAGGNGG	0.906116643	1	0	0	1	NA	NA
35398	CGGCGCGGATACTTACTGCGNGG	1	1	0	0	0	NA	NA
35399	CGGCGCGGTAGGCCTCGCAGNGG	0.606085874	1	0	0	7	NA	NA
35400	CGGCGCGTGAATACGAAGGGNGG	1	1	0	0	0	NA	NA
35401	CGGCGCTAGGGGAACCCGTGNGG	0.657339641	1	0	0	3	NA	NA
35402	CGGCGCTCCCGCCCTCCCGGNGG	0.264920601	1	0	1	11	NA	NA
35403	CGGCGCTCTTCAAAGAGCAGNGG	0.474204398	1	0	0	6	NA	NA
35404	CGGCGCTGCCGTAAATCAGGNGG	0.79245283	1	0	0	1	NA	NA
35405	CGGCGCTGTCCGGCTCCCCGNGG	0.314677188	1	0	0	11	NA	NA
35406	CGGCGCTTCCGATCGCGACGNGG	0.979496192	1	0	0	1	NA	NA
35407	CGGCGGATCTGGACACCCAGNGG	0.653939924	1	0	0	3	NA	NA
35408	CGGCGGCCGCCCCCAGGCCGNGG	0.118632246	1	0	10	45	NA	NA
35409	CGGCGGCGCGGACTTCCGCGNGG	0.818364243	1	0	0	3	NA	NA
35410	CGGCGGCGTGGATAGCCAAANGG	0.805247135	1	0	0	2	NA	NA
35411	CGGCGGCTCAACCCCAGCCGNGG	0.888324873	1	0	0	1	NA	NA
35412	CGGCGGCTCCGGAGTCCGGGNGG	0.199964119	1	1	0	16	NA	NA
35413	CGGCGGCTCCTCCATGGCGGNGG	0.340320564	1	0	0	10	NA	NA
35414	CGGCGGGAGGAGGAAAGCGGNGG	0.133339152	1	0	3	31	NA	NA
35415	CGGCGGGGCCCCGACCCCCGNGG	0.236243259	1	0	4	13	NA	NA
35416	CGGCGGGGTGAGTCCCCAAANGG	0.353727044	1	0	1	4	NA	NA
35417	CGGCGGGGTTGGCAGCCCCGNGG	0.331116602	1	0	0	14	NA	NA
35418	CGGCGGGTAGACCATGGCCGNGG	0.496664557	1	0	1	2	NA	NA
35419	CGGCGGGTAGTGTTGCACAGNGG	1	1	0	0	1	NA	NA
35420	CGGCGGGTGCCCTCTCCAAGNGG	0.762386631	1	0	0	4	NA	NA
35421	CGGCGGGTGGCAGCGATCCGNGG	0.760787099	1	0	0	3	NA	NA
35422	CGGCGTAAAGCACAAAGCCGNGG	0.765593938	1	0	0	2	NA	NA
35423	CGGCGTAGCCCGCAGCGGCGNGG	0.447190721	1	0	1	6	NA	NA
35424	CGGCGTCCTCGTCTGCCGCGNGG	0.450986269	1	0	2	4	NA	NA
35425	CGGCGTCTGGGGAACCCCAGNGG	0.236335197	1	0	0	20	NA	NA
35426	CGGCGTGGCCTGCATCCAGANGG	0.398686346	1	0	0	7	NA	NA
35427	CGGCGTGGTGCACTGCCACGNGG	0.674318964	1	0	0	3	NA	NA
35428	CGGCGTTGTCGCGAAGGCCGNGG	0.730561837	1	0	0	2	NA	NA
35429	CGGCTACGACGAGTTCTGCGNGG	1	1	0	0	0	NA	NA
35430	CGGCTACGTCAGCTTCACCGNGG	0.906289046	1	0	0	1	NA	NA
35431	CGGCTACGTGGGCAACCGGGNGG	0.834406697	1	0	0	3	NA	NA
35432	CGGCTACTACAATCAGAGCGNGG	0.161574559	1	4	3	2	NA	NA
35433	CGGCTACTTCTGCTTCCACGNGG	0.571897326	1	0	0	7	NA	NA
35434	CGGCTAGCCAAGAATGACCGNGG	0.986093553	1	0	0	1	NA	NA
35435	CGGCTCAGAAGATAAACGAGNGG	0.556683231	1	0	0	3	NA	NA
35436	CGGCTCCAGCGGCTGCGCGANGG	0.296677862	1	0	0	12	NA	NA
35437	CGGCTCCAGCGGCTGCTACANGG	0.382186417	1	0	0	15	NA	NA
35438	CGGCTCCCCACACCAGGGAGNGG	0.187682867	1	0	1	26	NA	NA
35439	CGGCTCCCCGACTCCTTCAANGG	0.540983607	1	0	0	4	NA	NA
35440	CGGCTCCCGTCCCGGCCCCGNGG	0.118467015	1	0	2	31	NA	NA
35441	CGGCTCCGAGTCGGTCTCCGNGG	0.629671565	1	0	1	7	NA	NA
35442	CGGCTCCGTGCTGTGCCGCGNGG	0.579577274	1	0	0	8	NA	NA
35443	CGGCTCCTACCACAAAATCANGG	0.470542988	1	0	1	4	NA	NA
35444	CGGCTCCTCCTACAAGGTTGNGG	0.414997687	1	0	0	6	NA	NA
35445	CGGCTCCTCTGGTTGCTCCGNGG	0.441821675	1	0	0	11	NA	NA
35446	CGGCTCCTGCCGCTTCCCGCNGG	0.283156748	1	0	2	12	NA	NA
35447	CGGCTCGCTTGAGTTTGCGGNGG	1	1	0	0	0	NA	NA
35448	CGGCTCGGCAGCCTGCGCCGNGG	0.315729312	1	0	1	11	NA	NA
35449	CGGCTCGTTCTACGCACTGANGG	13.27810655	0	0	0	1	0	not_aligned
35450	CGGCTCTGCCACCTGCGAAANGG	0.267851531	1	0	0	14	NA	NA
35451	CGGCTCTGTACCATGAAGAANGG	0.4470597	1	0	0	6	NA	NA
35452	CGGCTGAGGCACCTGGTTTANGG	Inf	0	0	0	1	0	not_aligned
35453	CGGCTGATGGAGCTCACGGANGG	0.507545079	1	1	0	4	NA	NA
35454	CGGCTGCCAGAGCCTCGGCGNGG	0.243175071	1	0	0	12	NA	NA
35455	CGGCTGCCAGGCTTGCCGGANGG	0.276555818	1	0	0	13	NA	NA
35456	CGGCTGCCCCTACTACCAGTNGG	0.669527897	1	0	0	1	NA	NA
35457	CGGCTGCGTCCCCTGCCCGGNGG	0.159844978	1	0	0	20	NA	NA
35458	CGGCTGCTACTGCCGCACCGNGG	0.497040283	1	0	0	6	NA	NA
35459	CGGCTGCTCAACGATCCCATNGG	0.642857143	1	1	0	0	NA	NA
35460	CGGCTGCTCATTGTGCAGGANGG	0.382277962	1	0	0	9	NA	NA
35461	CGGCTGCTCCTGGAAGCCGGNGG	0.150202589	1	0	0	27	NA	NA
35462	CGGCTGCTCTGCCTGCTCCGNGG	0.122112811	1	0	2	27	NA	NA
35463	CGGCTGCTGGAAACGCAAGANGG	0.312390055	1	0	1	7	NA	NA
35464	CGGCTGCTGGAGCCAGCCCGNGG	0.161340584	1	0	2	24	NA	NA
35465	CGGCTGGCAGCACATCCGCGNGG	0.806594421	1	0	0	3	NA	NA
35466	CGGCTGGCCGGGCATCCCGGNGG	0.279316501	1	0	2	4	NA	NA
35467	CGGCTGGCGCTGGCGCGGAGNGG	0.179283942	1	0	3	17	NA	NA
35468	CGGCTGGTACTGCTGTTCAGNGG	0.302785211	1	0	0	10	NA	NA
35469	CGGCTGTAGGACTTCCACAGNGG	0.569508665	1	0	0	3	NA	NA
35470	CGGCTGTCACAGATGAGGCGNGG	0.7383422	1	0	0	4	NA	NA
35471	CGGCTGTGTCCACGCCCCCGNGG	0.36480617	1	0	0	14	NA	NA
35472	CGGCTGTGTCCGCAGAGCCGNGG	0.321811798	1	0	0	11	NA	NA
35473	CGGCTTACTTTCTTTCCCTGNGG	0.361478167	1	0	1	5	NA	NA
35474	CGGCTTCACTGCTATCTGGANGG	0.444838054	1	0	0	5	NA	NA
35475	CGGCTTCAGACCTTACGCGGNGG	0.981463603	1	0	0	1	NA	NA
35476	CGGCTTCCAGAGCAGCCACCNGG	0.160907657	1	0	5	22	NA	NA
35477	CGGCTTCCGCGAGAGCCGGGNGG	0.324236995	1	0	0	6	NA	NA
35478	CGGCTTCCTGAGTAAGAAGANGG	0.202694958	1	0	0	23	NA	NA
35479	CGGCTTCCTGGACATCGACGNGG	0.823068906	1	0	0	3	NA	NA
35480	CGGCTTCTCTTCTTGCCCGTNGG	0.377668609	1	0	0	8	NA	NA
35481	CGGCTTCTGCCGCTTCGCGCNGG	0.568404557	1	0	1	6	NA	NA
35482	CGGCTTGCACTCCAGCCCCGNGG	0.282001479	1	0	1	11	NA	NA
35483	CGGCTTGGATGGACGCTCCGNGG	0.706742705	1	0	0	5	1	guide_dropped_by_ceres
35484	CGGCTTGGTGATCAGCCGCCNGG	0.259645668	1	0	2	11	NA	NA
35485	CGGCTTGTAGGTGAAAGCCANGG	0.378270957	1	0	0	5	NA	NA
35486	CGGCTTTCCAGAAAGGCGCGNGG	0.651136456	1	0	0	3	NA	NA
35487	CGGCTTTGCCGTCATCACCGNGG	0.343175607	1	0	1	7	NA	NA
35488	CGGCTTTGTGCTTTACGCCGNGG	1	1	0	0	0	NA	NA
35489	CGGCTTTGTTGCCCGTAAGCNGG	1.917741356	0	0	0	3	0	not_aligned
35490	CGGGAAACATACCTCAGCCGNGG	0.656748425	1	0	0	2	NA	NA
35491	CGGGAACCGGAACTACAGAGNGG	0.552023289	1	0	0	4	NA	NA
35492	CGGGAAGACGAGGAAGAGGANGG	0.012929155	1	0	5	173	NA	NA
35493	CGGGAAGCTGCCATGGACCGNGG	0.407716885	1	0	0	10	NA	NA
35494	CGGGAAGGTTGGCATCTGCANGG	0.247697393	1	0	0	12	NA	NA
35495	CGGGAAGTACTTCCTCTGGGNGG	0.519272842	1	0	2	3	NA	NA
35496	CGGGAATTCTACCAGTCCCGNGG	0.71257485	1	0	0	1	NA	NA
35497	CGGGACCGTGGTCATCACCGNGG	0.718855816	1	0	0	2	NA	NA
35498	CGGGACGTCGCGAAAATGTANGG	Inf	0	0	0	0	0	not_aligned
35499	CGGGACTATGGGATGCCAGANGG	0.619554657	1	0	0	5	NA	NA
35500	CGGGACTTCGACCAGAACCANGG	1	1	0	0	0	NA	NA
35501	CGGGACTTGGTGCTGCGCCGNGG	0.351812993	1	0	0	9	NA	NA
35502	CGGGAGATCCCAGCTGAGCGNGG	0.393846055	1	0	0	10	NA	NA
35503	CGGGAGCTCGGAGACATGAANGG	0.299531754	1	1	1	7	NA	NA
35504	CGGGATCTCGACGCTTTGCGNGG	1	1	0	0	0	NA	NA
35505	CGGGATGCAGCTGGAGAGGANGG	0.057588101	0	0	4	54	0	not_aligned
35506	CGGGATGGAGGACTTCTCCGNGG	0.659354402	1	0	0	4	NA	NA
35507	CGGGATGGTCCCTGCCGAGANGG	0.68292314	0	0	1	4	0	not_aligned
35508	CGGGATGGTGCCGCTGTGCCNGG	0.185558195	1	0	0	15	NA	NA
35509	CGGGATGTACAGTCAGAAGGNGG	0.270099902	1	0	0	12	NA	NA
35510	CGGGATGTACGTGAGCGCAGNGG	0.747922438	1	0	0	1	NA	NA
35511	CGGGATTCAGGGTATTACACNGG	0.653826771	1	0	0	3	NA	NA
35512	CGGGCAGGAAGAAGGCGAAANGG	0.101771166	1	0	0	28	NA	NA
35513	CGGGCAGGTTCAACAACCCGNGG	0.507301066	1	0	0	4	NA	NA
35514	CGGGCCAGATGACTACGACGNGG	1	1	0	0	0	NA	NA
35515	CGGGCCAGTGAGAAGCACCGNGG	0.405169707	1	0	0	9	NA	NA
35516	CGGGCCCAGCATCTGCTGCGNGG	0.170060092	1	0	2	17	NA	NA
35517	CGGGCCCGCGACAAACCCCGNGG	0.557201012	1	0	0	6	NA	NA
35518	CGGGCCCTGGACCTACTCCGNGG	0.405446618	1	0	0	8	NA	NA
35519	CGGGCCTATAACACCATCGANGG	Inf	0	0	0	0	0	not_aligned
35520	CGGGCCTCAATGGCACCGCGNGG	0.892322939	1	0	1	2	1	guide_with_low_reads
35521	CGGGCCTGCACCAGGTCACGNGG	0.231174568	1	0	0	15	NA	NA
35522	CGGGCGCACTCACGATCGCGNGG	0.635209197	1	0	0	2	NA	NA
35523	CGGGCTGCAGGAGAAGATGGNGG	0.075912239	1	1	3	45	NA	NA
35524	CGGGCTGCTGAGATCCTGAGNGG	0.205117437	1	0	1	21	NA	NA
35525	CGGGCTGGAGACATGGACCGNGG	0.293183816	1	0	1	10	NA	NA
35526	CGGGCTTGTCCTTGTCGTAGNGG	0.715328467	1	0	0	1	NA	NA
35527	CGGGCTTTCCCTGCCCGCCGNGG	0.280065675	1	0	0	15	NA	NA
35528	CGGGGAATTGCACGGCGGAANGG	3.519430049	0	0	1	1	0	not_aligned
35529	CGGGGACCAGGACAGTCGCGNGG	0.238624083	1	0	0	9	NA	NA
35530	CGGGGACTGTGGCAACACTGNGG	0.233260809	1	0	2	15	NA	NA
35531	CGGGGAGCCGGACAGCGCCGNGG	0.204155627	1	1	1	19	NA	NA
35532	CGGGGAGCGGTACCTCGCCTNGG	0.415754923	2	2	1	4	NA	NA
35533	CGGGGAGCGGTACGTCGCCTNGG	0.208991753	2	2	4	2	NA	NA
35534	CGGGGCACTCTCACAAACCANGG	0.852459016	1	0	0	1	NA	NA
35535	CGGGGCACTTACAGCCCGGANGG	0.677505152	1	0	0	2	NA	NA
35536	CGGGGCCCGGGAACACCACCNGG	0.619875288	1	0	0	8	NA	NA
35537	CGGGGCCCGTATCATCAGGGNGG	0.650029019	1	0	0	2	NA	NA
35538	CGGGGCCCTGAAGCCCCCGGNGG	0.163648503	1	1	0	27	NA	NA
35539	CGGGGCCGCGGGCAACGGCGNGG	0.228423334	1	0	1	26	NA	NA
35540	CGGGGCGACGTCATTCCCCGNGG	0.789473684	1	0	0	2	NA	NA
35541	CGGGGCGCTGACTATGACCGNGG	0.951557093	1	0	0	1	NA	NA
35542	CGGGGCGTGAGCAGCAGCGGNGG	0.105736548	1	1	0	31	NA	NA
35543	CGGGGCTACGACTTCAACCGNGG	0.598258695	1	0	0	3	NA	NA
35544	CGGGGTATCCGGGGACTCCGNGG	0.704389179	1	0	0	4	NA	NA
35545	CGGGGTCCAGAACTACCTGGNGG	0.567565732	1	0	0	6	NA	NA
35546	CGGGGTCTGCGGAGACCACGNGG	0.30802089	1	0	0	11	NA	NA
35547	CGGGGTGTAGATGTTCCTGANGG	0.424057509	1	0	0	8	NA	NA
35548	CGGGGTTCTCAGGCGCCGCGNGG	0.296832705	1	0	1	6	NA	NA
35549	CGGGTACCCCGGCATCACAGNGG	0.646180356	1	0	0	2	NA	NA
35550	CGGGTAGAGGAGGCAGCGCGNGG	0.27972027	1	1	1	12	NA	NA
35551	CGGGTAGGCAGGTAGACTGANGG	0.103847164	1	1	3	20	NA	NA
35552	CGGGTCCAGAGAGTACAAGGNGG	0.518270579	1	0	0	7	NA	NA
35553	CGGGTCCTAGAAGTGTACAGNGG	0.576206303	1	0	0	3	NA	NA
35554	CGGGTCCTCAATAAGCTTGGNGG	0.561545571	1	0	1	2	NA	NA
35555	CGGGTCCTCGAACTCAACGANGG	1	1	0	0	0	NA	NA
35556	CGGGTCTCCAAAGATCGCTTNGG	6.357927795	0	0	0	1	0	not_aligned
35557	CGGGTCTGACTGACTTGCAGNGG	0.58607706	1	0	0	5	NA	NA
35558	CGGGTGAGAGACCAAAAGCCNGG	0.259982912	1	0	0	10	NA	NA
35559	CGGGTGCAAGAAATGAACCANGG	0.673257228	1	0	1	4	NA	NA
35560	CGGGTGCTGGAGCTATACAGNGG	0.453151511	1	0	0	6	NA	NA
35561	CGGGTGGGCCCACCTGACAGNGG	0.262221477	1	2	1	10	NA	NA
35562	CGGGTGGGCCCACCTGACGGNGG	0.189800654	2	1	0	7	NA	NA
35563	CGGGTGTTCCGGGAGCACCGNGG	0.2448104	1	0	1	13	NA	NA
35564	CGGGTTATGTGATGCCATCTNGG	0.928271914	0	0	0	5	0	not_aligned
35565	CGGGTTCTAAGGACGCCGGGNGG	0.711351584	1	0	0	3	NA	NA
35566	CGGGTTGTTAAACAGCCAAGNGG	0.409592745	1	0	2	6	NA	NA
35567	CGGTAAATAGCAGTGAGCTGNGG	0.436473789	1	0	1	7	NA	NA
35568	CGGTACCCCACACTGCTACTNGG	0.730463466	1	0	0	3	NA	NA
35569	CGGTACCGCTGCAGCCACCGNGG	0.653641208	1	0	0	1	NA	NA
35570	CGGTACCTCCTATTACGCCGNGG	0.863636364	1	0	0	1	NA	NA
35571	CGGTACCTGCAGCTGTTCCGNGG	0.344934633	1	0	0	8	NA	NA
35572	CGGTACCTTGACTACCCCAGNGG	0.492055555	1	1	0	3	NA	NA
35573	CGGTAGAGCGAGACCAGCGGNGG	0.991772625	1	0	0	1	NA	NA
35574	CGGTAGCCCGACCCGAGCCANGG	0.611545589	1	0	0	3	NA	NA
35575	CGGTAGTATTAATCGCTGACNGG	Inf	0	0	0	0	0	not_aligned
35576	CGGTAGTGTCTGTCATTTCGNGG	0.6697446	1	0	0	2	NA	NA
35577	CGGTATCTTTGACTTAGGAGNGG	0.47478529	1	0	0	3	NA	NA
35578	CGGTATTTGTCAAAGTTGGGNGG	0.260797964	1	0	0	9	NA	NA
35579	CGGTCAACATCAGCGCAGCGNGG	0.947735192	1	0	0	1	NA	NA
35580	CGGTCAAGAGGAAGAAACAANGG	0.006923166	1	0	11	330	NA	NA
35581	CGGTCAAGTTCCATACGAAGNGG	0.848484849	1	0	0	1	NA	NA
35582	CGGTCACCATGGGCTTCACGNGG	0.180609693	2	1	1	12	NA	NA
35583	CGGTCACTCACTGTAGCGCGNGG	0.995437262	1	0	0	1	NA	NA
35584	CGGTCACTCCCAAGAACCCGNGG	0.123259528	3	2	6	0	NA	NA
35585	CGGTCAGAAGAGGAGACAAGNGG	0.242451653	1	0	0	19	NA	NA
