## Supplementary material for "Computational correction of off-targeting for CRISPR-Cas9 essentiality screens": Comparison of the off-target description for the Avana library by Achilles filter or GuideScan (part 3 of 3)

Supplementary Table 1: Comparison of off-target description for the Avana library
35586	CGGTCAGCAAGCAGCCCCAGNGG	0.244090046	1	0	2	13	NA	NA
35587	CGGTCAGCACCCATACCGCCNGG	0.776335311	1	0	0	2	NA	NA
35588	CGGTCAGGCCTACAGCGACGNGG	1	1	0	0	0	NA	NA
35589	CGGTCAGTGACGCGATGGAGNGG	0.740740741	1	0	0	1	NA	NA
35590	CGGTCATGCCCATTCCGCGGNGG	0.594771242	1	1	0	1	NA	NA
35591	CGGTCATGTGGACATCCATGNGG	0.475853209	1	0	0	5	NA	NA
35592	CGGTCATTGCCTTCTGACAGNGG	0.299934405	1	0	0	10	NA	NA
35593	CGGTCCAAATCAAGACAGCGNGG	0.883685801	1	0	0	1	NA	NA
35594	CGGTCCCAGCTGCCACCGCGNGG	0.374174206	1	0	0	8	NA	NA
35595	CGGTCCCTCGGGTAAGATGGNGG	0.553125751	1	0	0	7	NA	NA
35596	CGGTCCGCACCAGGACCCCANGG	0.220446075	1	0	0	12	NA	NA
35597	CGGTCCGTCAGTATGCCCAGNGG	0.838771593	1	0	0	1	NA	NA
35598	CGGTCCTCACCCGCGCCGGGNGG	0.620354291	1	0	0	4	NA	NA
35599	CGGTCCTTCCAGTAGAAGCGNGG	0.870799811	1	0	0	1	NA	NA
35600	CGGTCCTTGATCTGAGAAATNGG	0.472515474	1	0	0	6	NA	NA
35601	CGGTCGAGCAGAAAGCGGCGNGG	0.67226105	1	0	1	2	NA	NA
35602	CGGTCGGAGCAGAAACCCAGNGG	0.238399939	2	0	1	6	NA	NA
35603	CGGTCGTCCATCAAAATCCTNGG	0.672489083	1	0	0	1	NA	NA
35604	CGGTCTGCAAAAGCATCAGGNGG	0.251659431	1	0	0	7	NA	NA
35605	CGGTCTGTATACAGATCAGANGG	0.605863744	1	0	0	3	NA	NA
35606	CGGTGAACACTATCTCCACCNGG	0.810612876	1	0	0	3	NA	NA
35607	CGGTGAACATGGACGAGCTGNGG	0.522834753	1	0	0	7	NA	NA
35608	CGGTGAATCAGATTAACAGGNGG	0.866780529	1	0	0	3	NA	NA
35609	CGGTGACGTGACCGGAGCCGNGG	0.456674473	1	0	0	3	NA	NA
35610	CGGTGAGCAGGGGAAAGCCGNGG	0.27070858	1	0	0	16	NA	NA
35611	CGGTGAGCCACACGAAGGAANGG	0.446661888	0	0	1	7	0	not_aligned
35612	CGGTGAGGAGAGCCATGGGANGG	0.158071902	1	0	3	26	NA	NA
35613	CGGTGATCAGAGGAGCAGGGNGG	0.1110463	1	0	3	25	NA	NA
35614	CGGTGCAGATACTCACGCCGNGG	1	1	0	0	0	NA	NA
35615	CGGTGCATGCCTTCACAAAGNGG	0.752043597	1	0	0	1	NA	NA
35616	CGGTGCCAAGTGCCATCGCANGG	0.415313403	1	0	0	5	NA	NA
35617	CGGTGCCCGGAATACAGCCGNGG	0.766816144	1	0	0	1	NA	NA
35618	CGGTGCCCGTACTCATAGAANGG	0.864892528	1	0	0	1	NA	NA
35619	CGGTGCCGACTACCACGACGNGG	0.619047619	1	0	1	0	NA	NA
35620	CGGTGCCGCGACTTTCACGANGG	0.795918367	1	0	0	1	NA	NA
35621	CGGTGCGGACCGGCATCGCGNGG	0.584569013	1	0	0	4	NA	NA
35622	CGGTGCGGGCGAGTATCGAGNGG	1	1	0	0	0	NA	NA
35623	CGGTGCGGTGGCCAAACACANGG	0.655924641	1	0	0	2	NA	NA
35624	CGGTGCTCATAATCACCCCANGG	0.39249436	1	1	0	4	NA	NA
35625	CGGTGCTCGGGCTACCCGGGNGG	0.439649857	1	0	1	5	NA	NA
35626	CGGTGCTGTGAAAGCCGAGCNGG	1.56708306	0	0	0	4	0	not_aligned
35627	CGGTGCTTTGAGGGATACATNGG	0.33572086	1	0	0	9	NA	NA
35628	CGGTGGACGTACCCAGCGCTNGG	1	1	0	0	0	NA	NA
35629	CGGTGGCAGGAGACCCCAGANGG	0.078511414	1	0	5	49	1	guide_dropped_by_ceres
35630	CGGTGGGCTGATCATGTCCGNGG	0.789792508	1	0	0	3	NA	NA
35631	CGGTGGGGATGTACTCTCCGNGG	0.59693732	1	0	1	2	NA	NA
35632	CGGTGGGTAGAACTGAAAGTNGG	0.370394133	1	0	0	12	NA	NA
35633	CGGTGGTCTAAACTGCAGGANGG	0.421899252	1	0	0	3	NA	NA
35634	CGGTGGTCTACCGACAGCCGNGG	0.882352941	1	0	0	2	NA	NA
35635	CGGTGGTTGCCACTCACCTGNGG	0.034888135	1	11	38	14	NA	NA
35636	CGGTGTAGACGAAATGGCCGNGG	1	1	0	0	0	NA	NA
35637	CGGTGTCCAGTGATGCACCANGG	0.611621618	1	0	0	5	NA	NA
35638	CGGTGTCCTCGCCTGCCCCGNGG	0.371289231	1	0	1	13	NA	NA
35639	CGGTGTCTCCCACCTCCTGGNGG	0.096731311	1	0	4	32	NA	NA
35640	CGGTGTCTGCCGGGTCCGCGNGG	0.797135055	1	0	0	2	NA	NA
35641	CGGTGTGCCCCCAAATATTGNGG	3.020202019	0	0	0	1	0	not_aligned
35642	CGGTGTGTGGACCTGTCACGNGG	0.413469451	1	0	2	2	NA	NA
35643	CGGTTACTACGCCCACGGCGNGG	0.927835052	1	0	0	1	NA	NA
35644	CGGTTCAAAATAGCATAACGNGG	0.508311535	1	0	1	3	NA	NA
35645	CGGTTCAGCATGATGAGCGANGG	0.616749175	1	0	0	2	NA	NA
35646	CGGTTCAGTTTGATTTCACGNGG	0.687666845	1	0	0	1	NA	NA
35647	CGGTTCCACGCAGTGCGCCGNGG	0.458096009	1	0	2	2	NA	NA
35648	CGGTTCCTCGTTGTTCAGCANGG	0.712859425	1	0	0	2	NA	NA
35649	CGGTTCCTGTATAAAGGCGANGG	0.440600352	1	0	0	4	NA	NA
35650	CGGTTGACGTTGCCTCTCGGNGG	0.728171334	1	0	0	1	NA	NA
35651	CGGTTGGAGGGGATATACAGNGG	1	1	0	0	0	NA	NA
35652	CGGTTTACATCTGCCCATCGNGG	Inf	0	0	0	0	0	not_aligned
35653	CGGTTTCTCGTGAGACCCCGNGG	0.504700643	1	0	0	2	NA	NA
35654	CGTAAACCAGAATCTCCATANGG	0.770354917	1	0	0	2	NA	NA
35655	CGTAAACCAGGAAAGAAGCGNGG	0.346802095	1	0	2	5	NA	NA
35656	CGTAAATCTGAAAACCTCCGNGG	0.476114641	1	0	0	4	NA	NA
35657	CGTAACATCGGACCATTAACNGG	1	1	0	0	0	NA	NA
35658	CGTAACCAAGGCCCAGAAAANGG	0.145728141	1	0	1	26	NA	NA
35659	CGTAACTGGCGGAAACCCAGNGG	0.05181373	3	8	8	7	NA	NA
35660	CGTAAGAATGCCAAGAGCAGNGG	0.392648633	1	0	0	7	NA	NA
35661	CGTAAGGCAGTGACTCCGTANGG	0.743442733	1	0	0	3	NA	NA
35662	CGTAAGGGACTCAAAATCCGNGG	1	1	0	0	0	NA	NA
35663	CGTAAGGGTGATCACACGTGNGG	0.531598513	1	0	0	2	NA	NA
35664	CGTAAGGTATACAACATCCGNGG	0.887186629	1	0	0	1	NA	NA
35665	CGTAATGCTGAGGATCTGAANGG	0.405943687	1	0	0	6	1	guide_dropped_by_ceres
35666	CGTAATTTTGTAATCGCTTCNGG	2.99340818	0	0	0	4	0	not_aligned
35667	CGTACACGTTCCCCACCAGGNGG	0.225774389	2	1	1	4	NA	NA
35668	CGTACAGCATATGGACCAAANGG	0.641961989	1	1	0	2	NA	NA
35669	CGTACAGCGGAAAGAACACCNGG	0.524760814	1	0	0	4	NA	NA
35670	CGTACATACGAGTTGGGTGGNGG	0.739373703	1	0	0	2	NA	NA
35671	CGTACATGAAGTCCAGTAGGNGG	0.428039852	1	0	0	3	NA	NA
35672	CGTACATGAGTGAGAAAACANGG	0.223959845	1	0	2	19	NA	NA
35673	CGTACATGTGAAGCAGCAGTNGG	0.53186657	1	0	1	3	NA	NA
35674	CGTACATTGCCCACTCGGTGNGG	0.611111111	1	0	1	0	NA	NA
35675	CGTACCAATTTCAGCCCCAGNGG	0.616064158	1	0	0	4	NA	NA
35676	CGTACCCGTGGCCATCCCCGNGG	0.453124524	1	0	0	4	NA	NA
35677	CGTACCGCAAGAACGCCACGNGG	0.459958932	1	0	1	1	NA	NA
35678	CGTACCGCAGATTGAAACCTNGG	0.601185855	1	0	0	3	NA	NA
35679	CGTACCTCTCTCGAACTACANGG	0.887372014	1	0	0	1	NA	NA
35680	CGTACCTGAAAGAAACCTGGNGG	0.232776525	1	0	1	12	NA	NA
35681	CGTACCTGACACATAAACCCNGG	0.116312943	1	0	0	42	NA	NA
35682	CGTACCTGCGGCTTGTCGCGNGG	0.988919668	1	0	0	1	NA	NA
35683	CGTACCTTTCACCCTCACCANGG	0.442347679	1	0	0	6	NA	NA
35684	CGTACCTTTCCACATCAAAANGG	0.823919415	1	0	0	3	NA	NA
35685	CGTACGAAGCCAGTACCACTNGG	0.561475455	1	0	0	3	NA	NA
35686	CGTACGGGACACGATCGCCANGG	1	1	0	0	0	NA	NA
35687	CGTACGTGAAAAAGTGGCAGNGG	0.585837481	1	0	0	7	NA	NA
35688	CGTACGTTCCTTCTAGAGCANGG	0.826771654	1	0	0	1	NA	NA
35689	CGTACTCCATGACAAAGCAGNGG	0.492035437	1	0	0	8	NA	NA
35690	CGTACTCGAGGCCGCTGTGGNGG	1	1	0	0	0	NA	NA
35691	CGTACTCGCCCAACACCACCNGG	0.275008542	1	0	1	5	NA	NA
35692	CGTACTCTAGGCACTCGGGGNGG	0.603545768	1	0	0	3	NA	NA
35693	CGTACTCTATACCCAGGCAANGG	0.757825371	1	0	0	1	NA	NA
35694	CGTACTGCACCAGATCACAGNGG	0.282889796	1	0	0	9	NA	NA
35695	CGTACTGCTCCTCTTCCCCANGG	0.203226195	1	0	0	17	NA	NA
35696	CGTACTGGTCGATTAATCTTNGG	1	1	0	0	0	NA	NA
35697	CGTAGAAGAGAATAACAGCANGG	0.249698217	1	0	1	9	NA	NA
35698	CGTAGAAGATGGAGATGTAGNGG	0.215613004	1	0	2	15	NA	NA
35699	CGTAGACCCCGAAGGCGCCGNGG	0.373930207	1	0	0	6	NA	NA
35700	CGTAGACCTCGCCCTCCACGNGG	0.957111597	1	0	0	1	NA	NA
35701	CGTAGACTATACAAACCAAGNGG	0.678060319	1	0	0	2	NA	NA
35702	CGTAGACTGCTGTCAAAAGGNGG	0.538772064	1	0	0	6	NA	NA
35703	CGTAGAGAGTGACAGCCAGANGG	0.178077557	1	0	1	11	NA	NA
35704	CGTAGAGCGCATCAGCCAGANGG	0.764044944	1	0	0	1	NA	NA
35705	CGTAGAGCTCACATTCTCGANGG	0.205758664	1	0	5	10	NA	NA
35706	CGTAGCAAAGATCAACCGAGNGG	1	1	0	0	0	NA	NA
35707	CGTAGCAACTGGCTTCCGGTNGG	0.680933042	1	0	0	3	NA	NA
35708	CGTAGCAGCGCACCAGGCCGNGG	0.564211676	1	0	1	3	NA	NA
35709	CGTAGCATTCGAGTGCCTCGNGG	0.618017958	1	0	0	2	NA	NA
35710	CGTAGCCAGGAGAGAAGCGGNGG	0.291133826	1	0	1	8	NA	NA
35711	CGTAGCCGTAGAAATTGCCGNGG	1	1	0	0	0	NA	NA
35712	CGTAGCGCCTCCCGTGTCCGNGG	0.16750155	3	1	3	3	NA	NA
35713	CGTAGCTGCCGAACTCCACGNGG	0.680589377	1	0	0	2	NA	NA
35714	CGTAGCTGCGCTCTACGCCGNGG	1	1	0	0	0	NA	NA
35715	CGTAGGACGCCTTCACCACGNGG	1	1	0	0	0	NA	NA
35716	CGTAGGAGAGCCAGATGCCANGG	0.452074146	1	0	0	9	NA	NA
35717	CGTAGGAGCCACTATGAGGANGG	0.334333898	1	2	0	7	NA	NA
35718	CGTAGGATAAAGGGAAGTGGNGG	0.151036887	1	0	0	18	NA	NA
35719	CGTAGGCCTTGGACTCCGTGNGG	0.511143097	1	0	0	6	NA	NA
35720	CGTAGGCGCTGCCAAAACCGNGG	0.867346939	1	0	1	0	NA	NA
35721	CGTAGGCTGGGCGAGCGCAANGG	0.55648967	1	0	1	3	NA	NA
35722	CGTAGGGAAATAAAATCCCANGG	0.188259548	1	0	0	19	NA	NA
35723	CGTAGGGGCTGGAGGAAGAGNGG	0.051552186	1	0	2	69	1	in_dropped_guides
35724	CGTAGGGGTCGCAGACCATGNGG	0.577352175	1	0	1	2	NA	NA
35725	CGTAGGGTAGCGGGGCCGAANGG	0.587329237	1	0	0	3	NA	NA
35726	CGTAGGTCACCAGAAAGCAGNGG	0.472749832	1	0	0	7	NA	NA
35727	CGTAGGTGAGAGTCTCGTCGNGG	0.90611341	1	0	0	3	NA	NA
35728	CGTAGTAAATATCTAGCTAANGG	0.729167358	0	0	0	5	0	not_aligned
35729	CGTAGTAATGAGCATCCACANGG	0.728850326	1	0	0	2	NA	NA
35730	CGTAGTAATGGAGTTTGTAANGG	0.568013763	1	0	0	4	NA	NA
35731	CGTAGTAGTCCATCTCGAAGNGG	0.433423217	1	0	1	1	NA	NA
35732	CGTAGTATCCAAAACTCCCANGG	0.336013721	1	0	1	4	NA	NA
35733	CGTAGTCACTGAGCAGCTGGNGG	0.215728768	2	0	0	11	NA	NA
35734	CGTAGTCCCAGGCATCCTGCNGG	0.34076907	1	0	2	8	NA	NA
35735	CGTAGTCGCAGGGCGCCGCTNGG	0.844199816	1	0	0	2	NA	NA
35736	CGTAGTCGCGGTCCTCCAGGNGG	0.506561967	1	0	0	2	NA	NA
35737	CGTAGTTGTCATCGTCCACGNGG	0.407995517	1	0	1	3	NA	NA
35738	CGTAGTTTCTGCAGTCGCCGNGG	0.628129108	1	0	0	4	NA	NA
35739	CGTATACTAGGATAATGCCCNGG	0.816326531	1	0	0	1	NA	NA
35740	CGTATACTCACCAAACAAGANGG	0.364601242	1	0	0	4	NA	NA
35741	CGTATCGGCTGAAATCACAANGG	0.650139193	1	0	0	2	NA	NA
35742	CGTATCTCCCATGCGCCAAGNGG	0.177760876	1	1	4	4	NA	NA
35743	CGTATCTTGGAAACTCTGCTNGG	0.833748605	1	0	0	2	NA	NA
35744	CGTATGCCATAGCAGTCAGGNGG	0.594576936	1	0	1	1	NA	NA
35745	CGTATGCTCTATATGCACAGNGG	0.373288706	1	0	0	6	NA	NA
35746	CGTATGGTCCTTACGCCGTGNGG	0.780580384	1	0	0	1	NA	NA
35747	CGTATGTGATGACTGTGACGNGG	0.674667532	1	0	0	2	NA	NA
35748	CGTATGTGCCCTCGTCAGATNGG	0.650926856	1	0	0	3	NA	NA
35749	CGTATGTTCTCCAATCTGAGNGG	0.439465663	1	0	0	6	NA	NA
35750	CGTATTCAGGATCCACAGAGNGG	0.371115739	1	0	0	5	NA	NA
35751	CGTATTCGACTCTCAACGCGNGG	Inf	0	0	0	0	0	not_aligned
35752	CGTATTGAGTAGCTTCACCANGG	1	1	0	0	0	NA	NA
35753	CGTATTTCTCCAGCTCCGTANGG	0.565951575	1	0	0	4	NA	NA
35754	CGTCAAATCATATTACTGGANGG	0.550917699	1	0	0	4	NA	NA
35755	CGTCAACAGTATTAACTCCANGG	1	1	0	0	0	NA	NA
35756	CGTCAACCCCAAGTTCCTGGNGG	0.185626224	1	0	5	10	NA	NA
35757	CGTCAACCTGACCGTACGAGNGG	1	1	0	0	0	NA	NA
35758	CGTCAACGCCTTCAACCAGGNGG	0.288554481	1	0	0	9	NA	NA
35759	CGTCAACGTCCACATCCACCNGG	0.315461211	1	0	2	4	NA	NA
35760	CGTCAACTCATGGTGCCGCANGG	1	1	0	0	0	NA	NA
35761	CGTCAAGAAGGGCTCGACCGNGG	0.909926471	1	0	0	1	NA	NA
35762	CGTCAAGATGATTAACGACANGG	0.292182004	1	0	0	14	NA	NA
35763	CGTCAAGGACAGCTTCCTGGNGG	0.019292477	1	0	8	117	NA	NA
35764	CGTCAAGTATTAAGCTGCTTNGG	1.38474588	0	0	0	4	0	not_aligned
35765	CGTCAATGCGAATCTTCAGTNGG	0.339167301	1	0	1	2	NA	NA
35766	CGTCAATTATTTCCGAACCGNGG	0.823529412	1	0	0	1	NA	NA
35767	CGTCACAAAGTAGTTCTCGGNGG	0.990348156	1	0	0	1	NA	NA
35768	CGTCACAAGAGAAAAGGGAANGG	0.108898361	1	0	1	35	NA	NA
35769	CGTCACAGCCAAAATGACCANGG	0.343750252	1	0	0	9	NA	NA
35770	CGTCACCATTTCAATCTGCANGG	0.566077461	1	0	0	6	NA	NA
35771	CGTCACCCCTCTGCTCCGTGNGG	0.197721702	1	0	1	19	NA	NA
35772	CGTCACCGAAGACTTCAGCGNGG	0.471809717	1	0	0	3	NA	NA
35773	CGTCACCGTCGGGCACCGGGNGG	1	1	0	0	1	NA	NA
35774	CGTCACGCAGGAAAGGGACGNGG	0.857389884	1	0	0	3	NA	NA
35775	CGTCACGCCCGGGAACACGTNGG	1	1	0	0	0	NA	NA
35776	CGTCACGGCCACCAGCACCANGG	0.261363088	1	0	1	13	NA	NA
35777	CGTCACGGCCTGAACTACTGNGG	1	1	0	0	0	NA	NA
35778	CGTCACGTCCGAGTCCACGGNGG	0.935406699	1	0	0	1	NA	NA
35779	CGTCACTCCCCAAGGCCAAGNGG	0.239495517	1	0	0	12	NA	NA
35780	CGTCACTGTCATCCATGGCGNGG	0.441730666	1	0	0	5	NA	NA
35781	CGTCACTTACCATATCCGCCNGG	0.933014354	1	0	0	1	NA	NA
35782	CGTCAGAACACATCAACGAGNGG	0.787152824	1	0	0	1	NA	NA
35783	CGTCAGAGCCACTGTCCGGGNGG	0.266447566	1	0	0	10	NA	NA
35784	CGTCAGATAGCGGTGCACCANGG	0.779816514	1	0	1	0	NA	NA
35785	CGTCAGCCTGGCTTTCCCGANGG	0.372398836	1	0	1	6	NA	NA
35786	CGTCAGCCTTGCAGTCCCGGNGG	0.548292658	1	0	0	4	NA	NA
35787	CGTCAGCGAGGGCTACGCGGNGG	1	1	0	0	0	NA	NA
35788	CGTCAGCGCTGGAAACTACGNGG	1	1	0	0	0	NA	NA
35789	CGTCAGCGTTGACTGTCAAGNGG	0.503172763	1	0	0	2	NA	NA
35790	CGTCAGCTCGTCAGGCATCGNGG	0.842931937	1	0	0	1	NA	NA
35791	CGTCAGCTCTCACATGACCANGG	0.758352258	1	0	0	4	NA	NA
35792	CGTCAGCTGGTAACACAAGANGG	0.564603692	1	0	0	3	NA	NA
35793	CGTCAGGAAGGACGACCGCANGG	0.838087052	1	0	0	2	NA	NA
35794	CGTCAGGGAGATGCGCAGCGNGG	0.531372757	1	0	0	8	NA	NA
35795	CGTCAGGGATGTATTCCAGGNGG	0.250456417	1	0	1	10	NA	NA
35796	CGTCAGGTACCGGTGCACCANGG	0.621401018	1	0	2	1	NA	NA
35797	CGTCAGGTATGGCCCAGGCGNGG	0.403917197	1	0	0	8	NA	NA
35798	CGTCAGGTCCTGGGTGCGGGNGG	0.313166138	1	0	2	11	NA	NA
35799	CGTCAGTCAGATTCAACCAGNGG	0.408681031	1	0	0	5	NA	NA
35800	CGTCATAATGGGCATTTAGTNGG	0.50967058	1	0	1	4	NA	NA
35801	CGTCATACTCCCATTTGGAANGG	0.849483385	1	0	0	1	NA	NA
35802	CGTCATATACACAAACGCCCNGG	13.28125003	0	0	0	1	0	not_aligned
35803	CGTCATATAGAAATCCAGGTNGG	0.74942352	1	0	1	1	NA	NA
35804	CGTCATCATCAGAATAAAAGNGG	0.289382522	1	0	1	10	NA	NA
35805	CGTCATCATCAGCATCATCGNGG	0.048295104	1	0	7	72	NA	NA
35806	CGTCATCCCCAAGAATGCGGNGG	0.309957784	1	0	0	6	NA	NA
35807	CGTCATCCTGGAGACAACAGNGG	0.288602443	1	0	0	18	NA	NA
35808	CGTCATCCTTGTAATCCTAANGG	0.924568966	1	0	0	1	NA	NA
35809	CGTCATCGTGAGACTGACTTNGG	0.056050445	7	10	7	1	NA	NA
35810	CGTCATCTACCTAATCACAGNGG	0.866880711	1	0	0	1	NA	NA
35811	CGTCATCTGACTTCTCCCCCNGG	0.172148021	1	0	1	18	NA	NA
35812	CGTCATGAAAATCAACACCGNGG	0.450285947	1	0	0	3	NA	NA
35813	CGTCATGAAACAGTGAGCAGNGG	0.489238759	1	0	0	7	NA	NA
35814	CGTCATGAAACCCATCCTGANGG	0.378375765	1	0	0	8	NA	NA
35815	CGTCATGCAGACCAAGCGCANGG	0.660058027	1	0	0	2	NA	NA
35816	CGTCATGCCCTCTTCCTGCGNGG	0.353684882	1	0	0	10	NA	NA
35817	CGTCATGCCTAAGTATTATGNGG	0.612085665	1	0	0	3	NA	NA
35818	CGTCATGCTCAACAGAGTGANGG	0.531697803	1	0	0	7	NA	NA
35819	CGTCATGTACACCATCACCANGG	0.362445469	1	0	1	6	NA	NA
35820	CGTCATGTGGAACTCCACGANGG	0.485997834	1	0	0	5	NA	NA
35821	CGTCATTCGAAACATAGTGGNGG	0.034520364	15	10	5	11	NA	NA
35822	CGTCATTCTGCATTCCTCTGNGG	0.261932597	1	0	2	11	NA	NA
35823	CGTCCAATCCTCACTTTGCANGG	0.810575462	1	0	0	2	NA	NA
35824	CGTCCAATCTGAGCGTGCTGNGG	0.810810811	1	0	0	1	NA	NA
35825	CGTCCACACACTCTTCTCAGNGG	0.254724008	1	0	1	11	NA	NA
35826	CGTCCACAGCAGGATCAGTANGG	0.720531752	1	0	0	4	NA	NA
35827	CGTCCACCACGTACACCGCGNGG	0.857519789	1	0	0	1	NA	NA
35828	CGTCCACCCCGACTCCCGCANGG	0.604736306	1	0	0	4	NA	NA
35829	CGTCCACCGGCACCTCCAAGNGG	0.551776853	1	0	0	4	NA	NA
35830	CGTCCACCTACTCCACCAATNGG	0.451770563	1	0	0	6	NA	NA
35831	CGTCCACCTTGTAAAAGACCNGG	0.925925926	1	0	0	1	NA	NA
35832	CGTCCACGCAGCCCTTGCCANGG	0.394695027	1	0	0	12	NA	NA
35833	CGTCCACGCCGTCCTCGCGGNGG	0.700947139	1	0	0	3	NA	NA
35834	CGTCCACGTCAAACAGGCAGNGG	0.457313264	1	0	0	4	NA	NA
35835	CGTCCACTATAGTAGGTGGGNGG	0.720489437	1	0	0	3	NA	NA
35836	CGTCCAGAACATCTTCACCGNGG	0.809110036	1	0	0	3	NA	NA
35837	CGTCCAGAAGAACGGCCCCTNGG	19.99999997	0	0	0	1	0	not_aligned
35838	CGTCCAGCAACACCACGGCGNGG	1	1	0	0	0	NA	NA
35839	CGTCCAGCGAGCACAGGCGANGG	0.845068603	1	0	0	4	NA	NA
35840	CGTCCAGCTCGTGCTCCGAGNGG	0.513651378	1	0	1	3	NA	NA
35841	CGTCCAGGAAGTGACGGCCANGG	0.30970052	2	0	0	5	NA	NA
35842	CGTCCAGGACCACTTCCAGGNGG	0.312951195	1	0	0	11	NA	NA
35843	CGTCCATGCGAAACAAGGCTNGG	0.666252873	1	0	0	4	NA	NA
35844	CGTCCCAACCAAAAACCGAANGG	0.614098837	1	0	0	2	NA	NA
35845	CGTCCCACGGGCCGGACCCGNGG	0.83115069	1	0	0	3	NA	NA
35846	CGTCCCATCTCGGGGCTCCGNGG	0.275536783	1	0	1	7	NA	NA
35847	CGTCCCATGGATATAGCAACNGG	1	1	0	0	0	NA	NA
35848	CGTCCCATTTATGTACCGCANGG	0.816008792	1	0	0	2	NA	NA
35849	CGTCCCCCGCGCTTGCCGCTNGG	0.627161606	1	0	0	5	NA	NA
35850	CGTCCCCTCTTCCTTCCGCGNGG	0.586399362	1	0	0	5	NA	NA
35851	CGTCCCCTGTGAATCCAACGNGG	0.419873439	1	4	0	3	NA	NA
35852	CGTCCCCTGTGATTCCAACGNGG	0.202177294	4	1	0	2	NA	NA
35853	CGTCCCGGCCCAGACCCCCGNGG	0.221010938	1	0	0	25	NA	NA
35854	CGTCCCGGCGAACACAGGCGNGG	0.884609514	1	0	0	2	NA	NA
35855	CGTCCCGGTCCAGAAAGAAGNGG	0.541381968	1	0	0	6	NA	NA
35856	CGTCCCGTATGGCATGGCCGNGG	1	1	0	0	0	NA	NA
35857	CGTCCCTCAACTCGTCCCCGNGG	0.868421052	1	0	0	1	NA	NA
35858	CGTCCCTCCGACACGCCAAGNGG	1	1	0	0	0	NA	NA
35859	CGTCCCTGAGAGCAATATGGNGG	0.213497574	1	0	1	9	NA	NA
35860	CGTCCCTGTCGCACTTCACGNGG	1	1	0	0	0	NA	NA
35861	CGTCCCTTCGTCTCTGCTTANGG	0.540801774	0	0	0	6	0	guide_with_low_reads
35862	CGTCCGAGTTCCTTACCCGGNGG	0.734643735	1	0	0	1	NA	NA
35863	CGTCCGCGCCATGTTCCAGGNGG	0.341520998	1	0	0	6	NA	NA
35864	CGTCCGCTAAGTATGGCGGGNGG	1	1	0	0	0	NA	NA
35865	CGTCCGCTGGACAAGCACGANGG	1	1	0	0	0	NA	NA
35866	CGTCCGCTGTGCAAGCCCCGNGG	0.929577465	1	0	0	1	NA	NA
35867	CGTCCGCTGTTACTCAGCTGNGG	0.489999993	1	0	0	4	NA	NA
35868	CGTCCGGCCGCACCATGTGGNGG	0.622415669	1	0	0	2	NA	NA
35869	CGTCCGGGAAGCTCACCTGGNGG	0.482740417	1	0	3	4	NA	NA
35870	CGTCCGGGACCTCCTCCCCANGG	0.069526197	1	0	1	45	1	in_dropped_guides
35871	CGTCCGTCTGAGATTTACTGNGG	0.42616436	1	0	0	3	NA	NA
35872	CGTCCGTGTTGTTATTGTGGNGG	0.651324388	1	0	0	2	NA	NA
35873	CGTCCTCCAGAACCATCTGANGG	0.28963207	1	0	0	14	NA	NA
35874	CGTCCTCCAGTGACACGGGCNGG	0.481048563	1	0	0	6	NA	NA
35875	CGTCCTCCATGAAATTGCCGNGG	0.527504009	1	0	1	4	NA	NA
35876	CGTCCTCCCTGACAGCGCCCNGG	0.282703355	1	1	2	12	NA	NA
35877	CGTCCTCGAAGGGCGCGCCGNGG	0.781276596	1	0	0	2	NA	NA
35878	CGTCCTCGATCGAGGAGCGANGG	0.897959184	1	0	0	1	NA	NA
35879	CGTCCTCTGTGGCCTCCCCGNGG	0.129112091	1	0	1	26	NA	NA
35880	CGTCCTGAACGACAAGCACCNGG	0.635259749	1	0	0	2	NA	NA
35881	CGTCCTGCAGAGGAGCGTCGNGG	0.497318775	1	0	1	5	NA	NA
35882	CGTCCTGCTCAAAGACCGGCNGG	0.582219527	1	0	0	5	NA	NA
35883	CGTCCTGGAGGGTAGCTCCGNGG	0.435744603	1	0	1	4	NA	NA
35884	CGTCCTGGCCGGAGGCCCGANGG	0.36347502	1	0	0	9	NA	NA
35885	CGTCCTGGCTGAACACTGGGNGG	0.217607762	1	1	1	12	NA	NA
35886	CGTCCTGTGCGACGTCTGCGNGG	0.54647449	1	0	1	2	NA	NA
35887	CGTCCTTCCCGGTGTCGCCANGG	0.501949137	1	0	0	4	NA	NA
35888	CGTCCTTCTGGCTTTCCTGGNGG	0.036113813	4	0	34	24	NA	NA
35889	CGTCCTTCTTCACTTCAGTGNGG	0.270405041	1	0	0	12	NA	NA
35890	CGTCCTTGTCATCATCCGAGNGG	0.51880109	1	0	0	3	NA	NA
35891	CGTCCTTTCCGAGCGGCGCGNGG	0.582192576	1	0	0	3	NA	NA
35892	CGTCGAAGATAGGTTCGAGANGG	1	1	0	0	0	NA	NA
35893	CGTCGAAGTGAAGGGTTATGNGG	0.581595953	1	0	1	1	NA	NA
35894	CGTCGACGCTGAGCACCGCGNGG	1	1	0	0	0	NA	NA
35895	CGTCGAGCAATCCAAACCAGNGG	1	1	0	0	0	NA	NA
35896	CGTCGAGCTGGCGGAACCGGNGG	0.615973673	1	0	0	4	NA	NA
35897	CGTCGAGGCTGCCAGCACCGNGG	0.462390211	1	0	0	8	NA	NA
35898	CGTCGAGTGCTCGAACTCCANGG	2.374999996	0	0	1	1	0	not_aligned
35899	CGTCGCACAGAGCCTGACGANGG	0.822740384	1	0	0	2	NA	NA
35900	CGTCGCATCTCCACACAGAGNGG	0.472165957	1	0	0	4	NA	NA
35901	CGTCGCCATATGCCGGTGGCNGG	Inf	0	0	0	0	0	not_aligned
35902	CGTCGCCATCCAGGAGGCCGNGG	0.210435295	1	0	2	12	NA	NA
35903	CGTCGCCCAGGTGGAAGCGGNGG	0.411706112	1	1	1	5	NA	NA
35904	CGTCGCCCGCACCATGTCCGNGG	0.978334462	1	0	0	1	NA	NA
35905	CGTCGCCCTTCGGCTCCCCGNGG	0.614081744	1	0	0	6	NA	NA
35906	CGTCGCCGCTATGAAGAAAGNGG	0.25478364	1	3	0	1	NA	NA
35907	CGTCGCCTAGCGATGGCGCGNGG	1	1	0	0	0	NA	NA
35908	CGTCGCCTCTTCTAAAAACGNGG	1	1	0	0	0	NA	NA
35909	CGTCGCGATCGGAAGCGCCGNGG	0.567852025	1	0	0	3	NA	NA
35910	CGTCGCGATGAACATCGTGGNGG	1	1	0	0	0	NA	NA
35911	CGTCGCGTGGCAGCGCCAGGNGG	0.351180767	1	0	0	7	NA	NA
35912	CGTCGCTGTAGTCCGACACGNGG	1	1	0	0	0	NA	NA
35913	CGTCGGCCAAGTGGTCCCGGNGG	0.536438505	1	0	0	3	NA	NA
35914	CGTCGGCCACCTTCTTGCCGNGG	0.235633573	2	0	1	7	NA	NA
35915	CGTCGGCCAGAACCACTCCGNGG	0.493468525	1	0	0	4	NA	NA
35916	CGTCGGCCGGAGATGAGCCGNGG	0.395221057	1	0	0	6	NA	NA
35917	CGTCGGCGTCTACACGACAGNGG	1	1	0	0	0	NA	NA
35918	CGTCGGCTGCGCCAGCCCAGNGG	0.669014084	1	0	0	2	NA	NA
35919	CGTCGGGCGCCAGCCCCGCGNGG	0.460217264	1	0	0	10	NA	NA
35920	CGTCGGGCGTCCCCTCCCCGNGG	0.311486955	1	0	1	12	NA	NA
35921	CGTCGGGCTCCGCGTCCGAGNGG	0.893129771	1	0	0	1	NA	NA
35922	CGTCGGGGAGTATCGCCGGGNGG	1	1	0	0	0	NA	NA
35923	CGTCGGGGTGAGCGGCAACGNGG	0.43415401	1	0	0	6	NA	NA
35924	CGTCGGGTAACTGGAACGCGNGG	0.955102041	1	0	0	1	NA	NA
35925	CGTCGGGTAGCTATTTCTTTNGG	5.666666674	0	0	0	1	0	not_aligned
35926	CGTCGGTCCGAGTCGCCCCCNGG	0.856465809	1	0	0	2	NA	NA
35927	CGTCGGTGCTCTGGGCCACGNGG	0.856287425	1	0	0	1	NA	NA
35928	CGTCGTACCAGCAGCTGAAGNGG	0.351934799	1	4	1	2	NA	NA
35929	CGTCGTACCAGCCGCTGAAGNGG	0.159659109	4	1	1	3	NA	NA
35930	CGTCGTAGACCGGGACACCGNGG	1	1	0	0	0	NA	NA
35931	CGTCGTAGTCATCTGGCCCGNGG	1	1	0	0	0	NA	NA
35932	CGTCGTCCACGAAGTCCTCGNGG	0.572781292	1	0	0	3	NA	NA
35933	CGTCGTCCATCTTCTCCGCANGG	0.783092944	1	0	0	2	NA	NA
35934	CGTCGTCCTCCGTCCCCGCGNGG	0.528386485	1	0	0	4	NA	NA
35935	CGTCGTCCTGGGGGTCCCGGNGG	0.253223107	2	1	1	5	NA	NA
35936	CGTCGTCGCCAGCCATGGCGNGG	0.606060606	1	1	0	0	NA	NA
35937	CGTCGTCGCCGGCCATGGCGNGG	0.291899282	1	1	0	7	NA	NA
35938	CGTCTACTGGACGGATGACGNGG	0.52	1	0	1	0	NA	NA
35939	CGTCTACTTCACCTGCCGGGNGG	0.577429909	1	0	0	5	NA	NA
35940	CGTCTAGCAGCACCGAAAAGNGG	0.473180076	1	0	0	5	NA	NA
35941	CGTCTAGTCCTGAAGGCCAANGG	0.265595641	1	0	0	10	NA	NA
35942	CGTCTATCACTGGAGCAGCANGG	0.341964791	1	0	0	7	NA	NA
35943	CGTCTATGATGCTGGACGCGNGG	0.897019599	1	0	0	2	NA	NA
35944	CGTCTGAGTCCAGAGATGGGNGG	0.223337857	1	0	1	12	NA	NA
35945	CGTCTGATCTATGACACCAANGG	0.079737	3	6	4	8	NA	NA
35946	CGTCTGATCTCCAAGTTGGGNGG	0.491210979	1	0	0	3	NA	NA
35947	CGTCTGCAACAAGTTCACGANGG	0.972382048	1	0	0	1	NA	NA
35948	CGTCTGGCACAGCAGCCGCCNGG	0.370249332	1	0	1	7	NA	NA
35949	CGTCTGGCTGTCCACCCGAGNGG	0.728412229	1	0	0	4	NA	NA
35950	CGTCTGGCTTGATGTCCAGGNGG	0.375221209	1	0	2	5	NA	NA
35951	CGTCTGGGCACAGAACGACANGG	0.32463089	1	0	0	11	NA	NA
35952	CGTCTGTCCCCAGTACCAGCNGG	0.252246059	1	0	2	10	NA	NA
35953	CGTCTGTCCGAAAGTAGAAGNGG	0.65582246	1	0	0	3	NA	NA
35954	CGTCTGTGAGAAATGCTGTGNGG	0.219096461	1	0	0	15	NA	NA
35955	CGTCTGTGATAGAAGAGCAGNGG	0.506740048	1	0	0	5	NA	NA
35956	CGTCTGTGTAACTTGGAGGANGG	0.296294547	1	0	0	10	NA	NA
35957	CGTCTGTTCTTCCTGAGCGGNGG	0.381927733	1	0	0	12	NA	NA
35958	CGTCTTCAAGAAGCTCAGAGNGG	0.162401196	1	0	2	18	NA	NA
35959	CGTCTTCCACAGACTTCACANGG	0.294730484	1	0	0	9	NA	NA
35960	CGTCTTCCTAGGCATCCTAGNGG	0.377085421	1	0	1	6	NA	NA
35961	CGTCTTCTCCAGGATCACAANGG	0.244332625	1	0	0	10	NA	NA
35962	CGTCTTCTCCCCATTGGTGCNGG	0.209799641	1	0	1	17	NA	NA
35963	CGTCTTCTCCTCGCACGCCGNGG	0.772156561	1	0	0	5	NA	NA
35964	CGTCTTCTCTCTTCTCCCCANGG	0.108690885	1	0	1	34	NA	NA
35965	CGTCTTCTGGAACATCTTGGNGG	0.363204332	1	0	0	10	NA	NA
35966	CGTCTTGAGCACCTTCTGCGNGG	0.495863668	1	0	0	5	NA	NA
35967	CGTCTTGATTAACTTGCTTANGG	0.450097847	1	0	2	1	NA	NA
35968	CGTCTTGCACAGCGGCAGCGNGG	0.586615096	1	0	0	3	NA	NA
35969	CGTCTTGCAGGAAAGCGCAANGG	0.806394134	1	0	0	3	NA	NA
35970	CGTCTTGCCGAAGCGGTTGANGG	1	1	0	0	0	NA	NA
35971	CGTCTTGCCTTGCCGCAGCGNGG	0.801324503	1	0	0	1	NA	NA
35972	CGTCTTGTAAAGGCAGCAGCNGG	0.407797446	1	0	1	5	NA	NA
35973	CGTCTTGTCGAAGGACCCCGNGG	0.382569658	2	0	0	2	NA	NA
35974	CGTCTTTACATCTAACCAGGNGG	0.684810417	1	0	0	3	NA	NA
35975	CGTCTTTCAGAGTAACCAATNGG	0.595972126	1	0	0	5	NA	NA
35976	CGTCTTTGCCTTCTTCACCANGG	0.196564984	1	0	1	13	NA	NA
35977	CGTCTTTGGATCACACTGCGNGG	0.613811305	1	0	0	3	NA	NA
35978	CGTCTTTGTGGCAATCCATCNGG	1	1	0	0	0	NA	NA
35979	CGTGAAAAAGGCCGAAACCGNGG	0.45541861	1	1	0	4	NA	NA
35980	CGTGAAACAGAGGTTCAAGANGG	0.345153042	1	0	2	9	NA	NA
35981	CGTGAAACCAACAAATCAAGNGG	0.139590688	2	3	1	11	NA	NA
35982	CGTGAAAGAAAAGTCAGCCANGG	0.269323752	1	0	1	15	NA	NA
35983	CGTGAAAGTCTAAAGCACGANGG	0.544146356	1	0	0	5	NA	NA
35984	CGTGAAAGTGAACCCCAAGGNGG	0.290106293	1	0	1	8	NA	NA
35985	CGTGAAATCTGGTCTTTGGGNGG	0.360178726	1	1	0	7	NA	NA
35986	CGTGAACAACATGGACCAGANGG	0.299314677	1	0	0	10	NA	NA
35987	CGTGAACATCTCTTTCCGAGNGG	0.596937428	1	0	0	2	NA	NA
35988	CGTGAACCTGTACAACGAGANGG	1	1	0	0	0	NA	NA
35989	CGTGAACGAGAAGGTGACCGNGG	0.625337186	1	0	0	5	NA	NA
35990	CGTGAACTGCATCTGCTCAGNGG	0.561137555	1	0	0	5	NA	NA
35991	CGTGAACTGGAACCGAGCAGNGG	0.465507581	1	0	0	6	NA	NA
35992	CGTGAAGACCTTCAATAGCGNGG	0.745762712	1	0	0	1	NA	NA
35993	CGTGAAGATCTGTCAGCGCGNGG	0.604053613	1	0	0	4	NA	NA
35994	CGTGAAGATGAGCAGCTCAGNGG	0.183238755	1	0	0	30	NA	NA
35995	CGTGAAGCCGGAGTTGAGCGNGG	0.413600083	2	0	0	2	NA	NA
35996	CGTGAAGGTCCACAGGTACANGG	0.294624752	1	0	2	5	NA	NA
35997	CGTGAAGGTCCAGCACCCAANGG	0.437227975	1	0	0	3	NA	NA
35998	CGTGAAGGTGAGCTCATCCTNGG	0.35387141	2	0	0	7	NA	NA
35999	CGTGAAGTACTACACCCTAGNGG	0.332324675	2	0	0	4	NA	NA
36000	CGTGAAGTACTACGAGGCCGNGG	1	1	0	0	0	NA	NA
36001	CGTGAAGTATAAGATCCGAANGG	0.703413625	1	0	0	2	NA	NA
36002	CGTGAAGTCCAAGGTTACAGNGG	0.274292771	1	0	0	10	NA	NA
36003	CGTGAAGTCGATAGAAATGANGG	0.632823366	1	0	0	2	NA	NA
36004	CGTGAAGTGGCCGTTCCCCGNGG	0.84282155	1	0	0	3	NA	NA
36005	CGTGAATCATTCTCTCCCCTNGG	0.309443481	1	0	0	8	NA	NA
36006	CGTGAATGCAGTCCTCATAGNGG	0.894313604	1	0	0	2	NA	NA
36007	CGTGACAGCGTTCATCCTCANGG	0.18975829	1	0	5	6	NA	NA
36008	CGTGACATAGTAGAACACCANGG	0.964159118	1	0	0	1	NA	NA
36009	CGTGACCAAGATCATCCCGANGG	0.739857651	1	0	0	2	NA	NA
36010	CGTGACCACCACCCTTTACANGG	0.290242619	1	0	1	9	NA	NA
36011	CGTGACCAGGAGATGCCTGANGG	0.106250091	1	8	0	7	NA	NA
36012	CGTGACCCAAATAATCCCAANGG	1	1	0	0	0	NA	NA
36013	CGTGACCCCAGATGGTTACGNGG	0.476293104	1	0	0	3	NA	NA
36014	CGTGACCGACGCCAACATGGNGG	1	1	0	0	0	NA	NA
36015	CGTGACCTACTCCAATGTGGNGG	0.520747377	1	0	0	4	NA	NA
36016	CGTGACCTCCAGCATCCACANGG	0.347137651	1	0	1	11	NA	NA
36017	CGTGACGAGGAGGAGCCGGANGG	0.422316548	1	0	1	5	NA	NA
36018	CGTGACGCCCACCTGCAGCANGG	0.284316765	1	0	1	10	NA	NA
36019	CGTGACGCGATGCCGCCACGNGG	1	1	0	0	0	NA	NA
36020	CGTGACTCTGACCTGCCCGGNGG	0.540726873	1	0	1	3	NA	NA
36021	CGTGACTCTGGAAGTAGCTGNGG	0.259560687	1	0	0	8	NA	NA
36022	CGTGACTGTGGAATTCACCCNGG	0.090689781	1	4	6	32	NA	NA
36023	CGTGACTTCTAGGTTCCCGTNGG	0.464670702	1	0	0	4	NA	NA
36024	CGTGAGACCAAGATAAAATANGG	0.196499112	1	0	2	13	NA	NA
36025	CGTGAGACTGACTTTGGTGTNGG	0.130801602	6	0	1	21	NA	NA
36026	CGTGAGCCGGCGCCTCCAGGNGG	0.360946827	1	0	0	12	NA	NA
36027	CGTGAGCGAGAAGAGCGCGGNGG	0.309535102	1	0	1	9	NA	NA
36028	CGTGAGCTACGCCAGCTCCGNGG	0.482038541	1	0	0	5	NA	NA
36029	CGTGAGGATGAAGAGAAGAGNGG	0.056108273	2	0	1	64	NA	NA
36030	CGTGAGGCCAAAGAAGCTGGNGG	0.167195171	1	0	3	13	NA	NA
36031	CGTGAGGCCTGAGACCCCCGNGG	0.261028967	1	0	1	13	NA	NA
36032	CGTGAGGCGTCTGATCCCCGNGG	0.948492304	1	0	1	2	NA	NA
36033	CGTGAGGGACATGATCCCAGNGG	0.295506746	2	0	1	7	NA	NA
36034	CGTGATAATCCAGGAGGCAGNGG	0.040917602	1	0	3	112	NA	NA
36035	CGTGATCTATCTTTGCTGCTNGG	0.438885881	1	0	0	4	NA	NA
36036	CGTGATCTCATGGAGCAGAGNGG	0.25230621	1	0	0	10	NA	NA
36037	CGTGATCTTTGATAGATCCANGG	0.548785375	1	0	0	3	NA	NA
36038	CGTGATGCACTCAAAGGCCANGG	0.282913157	1	0	0	10	NA	NA
36039	CGTGATGGACGCATTCAGCANGG	0.868613138	1	0	0	2	NA	NA
36040	CGTGATGGCTGCAGTCAGCGNGG	0.8132311	1	0	0	4	NA	NA
36041	CGTGATTTCCTGGCACACCGNGG	0.614299154	1	0	0	4	NA	NA
36042	CGTGATTTGCACATTCAGGTNGG	0.352994121	1	0	0	5	NA	NA
36043	CGTGCAACATCAGCGTGCAGNGG	0.632712932	1	0	0	2	NA	NA
36044	CGTGCACAGGACGATCCGGTNGG	1	1	0	0	0	NA	NA
36045	CGTGCACCGAGTCGTCCTCGNGG	0.980103169	1	0	0	1	NA	NA
36046	CGTGCACGAAGTAGTAGCCGNGG	0.832167832	1	0	1	0	NA	NA
36047	CGTGCACGCGCAGCGCCGGGNGG	0.567592633	1	0	0	6	NA	NA
36048	CGTGCACTGAACTTGACCGANGG	0.474885845	2	0	0	1	NA	NA
36049	CGTGCACTGGACTTTGCCGTNGG	0.813754444	1	0	0	4	NA	NA
36050	CGTGCACTGTCCCTGAGAACNGG	0.19488901	2	2	3	8	NA	NA
36051	CGTGCAGAAAGCGCACCCGGNGG	0.427012718	1	0	0	8	NA	NA
36052	CGTGCAGAACCCGAACAGCGNGG	0.936936937	1	0	0	1	NA	NA
36053	CGTGCAGACTTTGCTCAAGTNGG	0.468229146	1	0	0	4	NA	NA
36054	CGTGCAGAGCGGTCCAGCCGNGG	0.551165346	1	0	0	7	NA	NA
36055	CGTGCAGATCCAATTGCAGANGG	0.42607871	1	0	1	4	NA	NA
36056	CGTGCAGCAGAGTGGCAACGNGG	0.655245012	1	0	0	3	1	guide_dropped_by_ceres
36057	CGTGCAGCAGCACGGCCGCGNGG	0.349580367	1	0	2	8	NA	NA
36058	CGTGCAGCCCAACTTCCAGCNGG	0.372678926	1	0	1	16	NA	NA
36059	CGTGCAGCCGTGGTGCTACGNGG	0.957055215	1	0	0	1	NA	NA
36060	CGTGCAGCCTCAGCAGCCCGNGG	0.201666912	1	0	1	20	NA	NA
36061	CGTGCAGCGCGGCTGCCTGANGG	0.4178848	1	0	0	6	NA	NA
36062	CGTGCAGCGGCAACATCCAGNGG	0.963562753	1	0	0	1	NA	NA
36063	CGTGCAGGAAGCGGGCCCGGNGG	0.323429138	1	0	1	10	NA	NA
36064	CGTGCAGGACCTCACCTCGGNGG	0.409237327	1	1	0	5	NA	NA
36065	CGTGCAGGAGATGCGCGCCGNGG	0.524710274	1	0	0	6	NA	NA
36066	CGTGCAGGAGCAGAACACCANGG	0.297066479	1	0	0	14	NA	NA
36067	CGTGCAGGATTTGTTCGCCGNGG	1	1	0	0	0	NA	NA
36068	CGTGCAGTAATAGGATCCAGNGG	0.551645889	1	0	0	3	NA	NA
36069	CGTGCAGTACCAGTTCGAGANGG	1	1	0	0	0	NA	NA
36070	CGTGCAGTTGAGCAGGCGCGNGG	0.746634234	1	0	0	5	NA	NA
36071	CGTGCATCATCAGGATACAGNGG	0.567759265	1	0	0	4	NA	NA
36072	CGTGCCACAGATGAAGAAAGNGG	0.204428156	1	0	1	21	NA	NA
36073	CGTGCCACCAAAGTGACAAANGG	0.438920395	1	0	0	10	NA	NA
36074	CGTGCCACGATGCAGAGGAANGG	0.388456225	1	0	0	6	NA	NA
36075	CGTGCCACTCCAGTGCCCAGNGG	0.298740758	1	0	0	10	NA	NA
36076	CGTGCCAGACCAGGACCGGGNGG	0.376642007	1	0	0	7	NA	NA
36077	CGTGCCAGCACCCAGCTCCANGG	0.143891571	1	0	1	27	NA	NA
36078	CGTGCCAGTCTTGTTCACTTNGG	0.694969937	1	0	0	6	NA	NA
36079	CGTGCCAGTGAAGTACAGAANGG	0.224237669	1	0	1	10	NA	NA
36080	CGTGCCATAGCGGAGGAGCGNGG	0.614864865	1	0	0	2	NA	NA
36081	CGTGCCCAAGAACTCAGAGANGG	0.193735421	1	0	2	15	NA	NA
36082	CGTGCCCAGCCACATCCGCANGG	0.482244121	1	0	1	9	NA	NA
36083	CGTGCCCAGCTCCTGGTGCGNGG	0.168127575	1	0	2	17	NA	NA
36084	CGTGCCCGTAGATCTGCGCGNGG	0.81595092	1	0	0	1	NA	NA
36085	CGTGCCCTATGAGGAGACCANGG	0.549052148	1	0	0	3	NA	NA
36086	CGTGCCCTCAAACACCGCCGNGG	0.685251188	1	0	0	2	NA	NA
36087	CGTGCCCTCTCAGTCGTCCGNGG	0.552175915	1	0	0	6	NA	NA
36088	CGTGCCGCTGCGCCTCCCCGNGG	0.227827993	1	0	0	19	NA	NA
36089	CGTGCCGGACCATCACGAGGNGG	0.917721519	1	0	0	1	NA	NA
36090	CGTGCCGGACCATGGCGCAGNGG	0.87628866	1	0	0	1	NA	NA
36091	CGTGCCGGCGATGGAGCGCGNGG	0.38589815	1	0	1	5	NA	NA
36092	CGTGCCGGTTACCTGAAGCGNGG	1	1	0	0	0	NA	NA
36093	CGTGCCGTAGGGCGCAAAGANGG	0.736842105	1	0	0	1	NA	NA
36094	CGTGCCGTCATGGAAACAAGNGG	0.547247133	1	0	1	2	NA	NA
36095	CGTGCCGTGCATCTGCACAGNGG	0.491128652	1	0	0	3	NA	NA
36096	CGTGCCGTGCTTCTTGGCCANGG	0.335961526	1	0	1	6	NA	NA
36097	CGTGCCTAACGTACACGCCGNGG	0.924274295	1	0	0	1	NA	NA
36098	CGTGCCTATGAGCTGCTCAGNGG	0.391665652	1	0	0	8	NA	NA
36099	CGTGCCTCACAGGTCTCGGANGG	0.705989776	1	0	0	3	NA	NA
36100	CGTGCCTCCGTAGGTCTGCGNGG	0.78111588	1	0	0	2	NA	NA
36101	CGTGCCTCTTACCACAAACANGG	0.29647886	1	0	1	12	NA	NA
36102	CGTGCCTGAGGGCTACTCCCNGG	0.056923599	1	0	0	30	NA	NA
36103	CGTGCCTGCCGAGATCTGCGNGG	0.459651826	1	0	0	4	NA	NA
36104	CGTGCCTTCCCTGTCCACCTNGG	0.358509426	1	0	0	12	NA	NA
36105	CGTGCCTTGGGATATTTGAGNGG	0.263529193	1	0	1	8	NA	NA
36106	CGTGCCTTTACATTCACTTTNGG	1.434611252	0	0	0	3	0	not_aligned
36107	CGTGCGCCAGGAAAACGTGANGG	0.413949504	1	1	0	7	NA	NA
36108	CGTGCGCCGCGGGAGCCAGGNGG	0.33753209	1	0	0	12	NA	NA
36109	CGTGCGCGCCTGCTGTTCCGNGG	0.386466548	1	0	0	4	NA	NA
36110	CGTGCGCGCCTGTCTCCGGGNGG	0.768622739	1	0	0	3	NA	NA
36111	CGTGCGCGTGTTAAAGTCCANGG	1	1	0	0	0	NA	NA
36112	CGTGCGCTACGGCATCAACCNGG	0.589526409	1	0	2	3	NA	NA
36113	CGTGCGCTCCAGTTTGCCGANGG	1	1	0	0	0	NA	NA
36114	CGTGCGGCGAGAAAGAGCCANGG	0.742857143	1	0	0	1	NA	NA
36115	CGTGCGGGTCGGTGGAACCGNGG	0.966386555	1	0	1	0	NA	NA
36116	CGTGCGGTAAATACGAAATANGG	6.893939393	0	0	0	1	0	not_aligned
36117	CGTGCGGTAGAAGCTGCAGTNGG	0.150702311	1	1	0	28	NA	NA
36118	CGTGCGTCTTTGTCACCAGTNGG	0.434035639	1	0	0	4	NA	NA
36119	CGTGCGTGAAATCGCTAGCTNGG	6.124999995	0	0	0	1	0	not_aligned
36120	CGTGCTACTGGCGCCTCACGNGG	0.804769777	1	0	0	3	NA	NA
36121	CGTGCTCAAGAGGGACTGGANGG	0.178566572	3	0	0	10	NA	NA
36122	CGTGCTCCAAAGTCATCGTCNGG	0.094721236	3	3	5	13	NA	NA
36123	CGTGCTCCAGGAAGACTATGNGG	0.335490709	1	0	3	6	NA	NA
36124	CGTGCTCCCTGAGCACCACGNGG	0.044781738	11	1	14	22	NA	NA
36125	CGTGCTCCGCCAGATAAAATNGG	0.78665496	1	0	0	1	NA	NA
36126	CGTGCTCCGGGGCGATCACGNGG	0.603792415	1	0	0	2	NA	NA
36127	CGTGCTCCTGTGCGGAGTAGNGG	0.354688459	1	4	3	2	NA	NA
36128	CGTGCTCGAAAGCCTCCATTNGG	0.791433892	1	0	0	1	NA	NA
36129	CGTGCTCGACTATGTCAACGNGG	1	1	0	0	0	NA	NA
36130	CGTGCTCGCGTCACGCCGCGNGG	0.62217904	1	0	0	4	NA	NA
36131	CGTGCTCGTAGCTGTCAAGANGG	0.709042077	1	0	0	1	NA	NA
36132	CGTGCTCTATGACTGCCAGGNGG	0.281736858	1	2	0	5	NA	NA
36133	CGTGCTCTCCTTCAGCACCGNGG	0.413890833	1	0	0	5	NA	NA
36134	CGTGCTCTCGGGCTGGGCCGNGG	0.225012661	1	0	1	16	NA	NA
36135	CGTGCTCTGCGTGCTGTCCGNGG	0.387294185	1	0	0	9	NA	NA
36136	CGTGCTGAGGAATCTTTCCGNGG	0.516276501	1	0	1	2	NA	NA
36137	CGTGCTGCAGGACCACCTGCNGG	0.097942591	1	5	5	24	NA	NA
36138	CGTGCTGCTGAACAAACGCGNGG	0.597878556	1	0	0	2	NA	NA
36139	CGTGCTGGAACTCTGCACCANGG	0.248415096	1	0	0	15	NA	NA
36140	CGTGCTGGACATCATCCGAGNGG	0.476013226	1	0	0	7	NA	NA
36141	CGTGCTGGAGCAGATCCGAGNGG	0.577118768	1	0	0	8	NA	NA
36142	CGTGCTGGAGGAGGAAACCGNGG	0.133599021	1	0	2	18	NA	NA
36143	CGTGCTGGCCCTCTTCGGCGNGG	0.787443951	1	0	0	3	NA	NA
36144	CGTGCTGGCCTATCTGGCCGNGG	0.427156482	1	0	1	8	NA	NA
36145	CGTGCTGGTAGTGAGCCGGGNGG	0.489601826	1	0	1	2	NA	NA
36146	CGTGCTGTACGACAGCGGCGNGG	0.733882649	1	0	0	2	NA	NA
36147	CGTGCTGTGCGGGATCGACGNGG	0.740740741	1	0	0	1	NA	NA
36148	CGTGCTTCGTCGCATCTGGGNGG	1	1	0	0	0	NA	NA
36149	CGTGCTTGTGTACCGCAACGNGG	0.947279391	1	0	0	2	NA	NA
36150	CGTGCTTTGGACAAACTGGANGG	0.202845532	2	1	0	12	NA	NA
36151	CGTGGAAAACAGCATCAGCGNGG	0.629498205	1	0	0	3	NA	NA
36152	CGTGGAAGAAGTGGTGAAGGNGG	0.060975087	1	3	6	43	NA	NA
36153	CGTGGAAGACGTCCCCCGCGNGG	0.837967644	1	0	0	2	NA	NA
36154	CGTGGAAGAGATAGTTATGGNGG	0.116111014	2	2	8	11	NA	NA
36155	CGTGGAATACACCTGCAAAGNGG	0.274993398	1	0	0	9	NA	NA
36156	CGTGGACAACCTGAACCGCGNGG	0.766623207	1	0	0	2	NA	NA
36157	CGTGGACATGTAATACACCANGG	0.73862731	1	0	0	3	NA	NA
36158	CGTGGACCCGCGCATTTGCGNGG	1	1	0	0	0	NA	NA
36159	CGTGGACCCTGGCAACCCCGNGG	0.236131176	1	0	2	13	NA	NA
36160	CGTGGACCTGAGGAAAACCANGG	0.328586621	1	0	1	5	NA	NA
36161	CGTGGACGTGGCCAAGACCGNGG	0.68625979	1	0	0	4	NA	NA
36162	CGTGGACTATTTCCCTAGCGNGG	0.824175824	1	0	0	1	NA	NA
36163	CGTGGACTCCGTGGGCGCCGNGG	0.262448895	1	0	2	11	NA	NA
36164	CGTGGACTGCAAACAAGGCCNGG	0.496337293	1	0	0	6	NA	NA
36165	CGTGGACTTCCGCATCCACGNGG	0.733427363	1	0	0	1	NA	NA
36166	CGTGGAGATGAAATCACCCGNGG	0.128304006	1	0	0	42	NA	NA
36167	CGTGGAGCATGAAAAGGCAGNGG	0.231419338	1	0	3	11	NA	NA
36168	CGTGGAGCGGTACATCGCCTNGG	0.316753389	1	0	7	1	NA	NA
36169	CGTGGAGGACCCCTACGACGNGG	0.371935695	1	3	0	3	NA	NA
36170	CGTGGAGGAGAAGTAGCAAGNGG	0.180210303	1	0	1	32	NA	NA
36171	CGTGGAGGCCTTTCTGGCCGNGG	0.276743624	1	0	0	9	NA	NA
36172	CGTGGAGGCTGATAGAAAAGNGG	0.148390659	1	0	2	19	NA	NA
36173	CGTGGAGGTTAAGCCTGCCGNGG	0.605981716	1	0	0	4	NA	NA
36174	CGTGGAGTACCAGATCCTGGNGG	0.478814406	1	0	0	5	NA	NA
36175	CGTGGAGTTGAAGTCTCCCGNGG	0.440267957	1	0	0	3	NA	NA
36176	CGTGGATCTAGAGCTGAAGANGG	0.352220147	1	0	1	8	NA	NA
36177	CGTGGATCTGGGGTGTTGGGNGG	0.108807252	1	0	2	27	NA	NA
36178	CGTGGATGACCACAAAGCCGNGG	0.440546761	1	0	0	7	NA	NA
36179	CGTGGATGAGTACGACCCCGNGG	0.803804994	1	0	0	1	NA	NA
36180	CGTGGATGATGAATACCGATNGG	0.795629218	1	0	0	2	NA	NA
36181	CGTGGATGATGAGGAAGACGNGG	0.176282751	1	0	3	26	NA	NA
36182	CGTGGATGATGCTTTCGAAGNGG	0.609885542	1	0	0	5	NA	NA
36183	CGTGGATGTGGAGCTGAAGANGG	0.162963176	1	0	3	20	NA	NA
36184	CGTGGATTAACCAGGTTCGGNGG	0.502930149	1	0	1	2	NA	NA
36185	CGTGGATTCTCAGATAGTGGNGG	0.514071403	1	0	0	6	NA	NA
36186	CGTGGCAAAGAAACAGGCTGNGG	0.164989889	1	0	1	17	NA	NA
36187	CGTGGCAGCCAGGAACGCCGNGG	0.543618277	1	0	1	3	NA	NA
36188	CGTGGCAGTCCACGCATGGGNGG	0.845573573	1	0	0	3	NA	NA
36189	CGTGGCAGTGCACCACGCCGNGG	0.577801487	1	0	1	4	NA	NA
36190	CGTGGCATACACGCCGCCCGNGG	0.983350676	1	0	0	1	NA	NA
36191	CGTGGCATCTTTAATAAAAGNGG	0.338604911	1	0	1	9	NA	NA
36192	CGTGGCATTATCCTTCAGTGNGG	0.62436125	1	0	0	3	NA	NA
36193	CGTGGCCACTTGGCTCTGGGNGG	0.339215514	1	0	1	9	NA	NA
36194	CGTGGCCAGGACGGTGCTGGNGG	0.177925663	1	0	1	21	NA	NA
36195	CGTGGCCAGGGAATGCCAGGNGG	0.181498314	1	0	3	21	NA	NA
36196	CGTGGCCATCTACTTCTCAANGG	0.518456744	1	0	0	5	NA	NA
36197	CGTGGCCATTTGCACCACCGNGG	0.857486469	1	0	0	3	NA	NA
36198	CGTGGCCCAGAAGCTGCAGGNGG	0.089058784	1	0	2	41	NA	NA
36199	CGTGGCCCCAAAGCTCTGCGNGG	0.344832315	1	0	1	9	NA	NA
36200	CGTGGCCCCGGGCTATAACGNGG	0.926588316	1	0	0	2	NA	NA
36201	CGTGGCCCCGGGCTTCCAGGNGG	0.187617422	1	0	0	17	1	in_dropped_guides
36202	CGTGGCCGCTAGTCATATCGNGG	0.9844098	1	0	0	1	NA	NA
36203	CGTGGCCGCTGCACGCCCCGNGG	0.626972789	1	0	0	6	NA	NA
36204	CGTGGCCGCTGCGCTCAGCGNGG	0.401775778	1	0	1	7	NA	NA
36205	CGTGGCCGGAACCGTCATAGNGG	Inf	0	0	0	0	0	not_aligned
36206	CGTGGCCGTTCAGAGCCGCANGG	0.785013381	1	0	0	2	NA	NA
36207	CGTGGCCTACTCCAACCTTGNGG	0.477250998	1	0	0	7	NA	NA
36208	CGTGGCCTCCAGCTCCTCTGNGG	0.057534609	1	1	11	63	NA	NA
36209	CGTGGCCTCCGGGTGCCCCGNGG	0.203512963	1	0	1	10	NA	NA
36210	CGTGGCGGCATCGCGTCACGNGG	0.684687393	1	0	0	4	NA	NA
36211	CGTGGCGGCGGCATTAGCCGNGG	0.61804907	1	0	0	5	NA	NA
36212	CGTGGCGTCAACACGGACAGNGG	0.80385289	1	0	1	0	NA	NA
36213	CGTGGCTCCAGGGTACAGCANGG	0.213283144	1	0	1	15	NA	NA
36214	CGTGGCTCGCAACTACCTGGNGG	0.852656685	1	0	0	2	NA	NA
36215	CGTGGCTCTGACACAGGTAGNGG	0.400706891	1	0	1	9	NA	NA
36216	CGTGGCTGCAGTCATCACCCNGG	0.220562384	1	0	0	15	NA	NA
36217	CGTGGCTGTGAAATTTACCCNGG	0.149297213	2	0	4	37	NA	NA
36218	CGTGGCTGTGGCCTTCACGGNGG	0.127449544	1	0	6	22	NA	NA
36219	CGTGGCTGTGTGCTTGTACANGG	0.182978084	2	0	1	15	NA	NA
36220	CGTGGCTTCATGAGAACGATNGG	0.944713594	1	0	0	2	NA	NA
36221	CGTGGCTTCGATCAGACACCNGG	0.858206509	1	0	0	2	NA	NA
36222	CGTGGGAAAGAACAACCTGGNGG	0.25469958	1	0	0	9	NA	NA
36223	CGTGGGACTGTAGAGCGGCGNGG	0.36245361	1	0	1	4	NA	NA
36224	CGTGGGAGTCGGTCTTCGGGNGG	0.577241956	1	0	0	5	NA	NA
36225	CGTGGGATCACGGGAACCAGNGG	0.290430846	1	0	0	9	NA	NA
36226	CGTGGGCACCAACATCCTCANGG	0.638112901	1	0	1	4	NA	NA
36227	CGTGGGCACGGAAAGACCGANGG	0.639957967	1	0	0	2	NA	NA
36228	CGTGGGCCCCCCACATCCGGNGG	0.516545843	1	0	0	7	NA	NA
36229	CGTGGGCCGCCAGCACCACGNGG	0.271958926	1	0	1	14	NA	NA
36230	CGTGGGCCTGAGTCTCCTGGNGG	0.306016813	1	0	1	8	NA	NA
36231	CGTGGGCTATCAGCTAGCAGNGG	0.623190192	1	0	1	1	NA	NA
36232	CGTGGGCTCCAGTTTCCTGGNGG	0.168638544	1	1	1	15	NA	NA
36233	CGTGGGCTCTGGCCGCCCCANGG	0.235910508	2	0	0	14	NA	NA
36234	CGTGGGCTGCTACTTCAAGANGG	0.757615894	1	0	0	2	NA	NA
36235	CGTGGGCTGGCGAGGCCGCGNGG	0.205265202	1	0	1	21	NA	NA
36236	CGTGGGGCAGTCCAGCTCCANGG	0.174991753	1	0	1	17	NA	NA
36237	CGTGGGGCCCGGCTGCGCGGNGG	0.175321366	1	0	3	34	NA	NA
36238	CGTGGGGGTAAGTAACAGAGNGG	0.639192902	1	0	0	5	NA	NA
36239	CGTGGGGTATCCAAACTTGANGG	1	1	0	0	0	NA	NA
36240	CGTGGGGTCCCAGCACTCCANGG	0.291056194	1	0	2	10	NA	NA
36241	CGTGGGTAAAGACAAGGGCGNGG	0.879310345	1	0	0	1	NA	NA
36242	CGTGGTACAAGCCAGCGGCGNGG	0.8	1	0	0	1	NA	NA
36243	CGTGGTACACAACTACCAGGNGG	0.669098426	1	0	0	3	NA	NA
36244	CGTGGTACAGCAATGACACGNGG	0.381858403	1	0	1	3	NA	NA
36245	CGTGGTACCGAGACACCGAANGG	0.523791251	1	0	1	1	NA	NA
36246	CGTGGTAGGGGTTTCCTCAANGG	0.632148442	0	0	0	6	0	not_aligned
36247	CGTGGTCCTTACCATGCACANGG	0.75087653	1	0	0	2	NA	NA
36248	CGTGGTCTCAAAACCAATAGNGG	0.705145292	1	0	0	3	NA	NA
36249	CGTGGTCTCAGGCTTCGACGNGG	0.69535148	1	0	1	1	NA	NA
36250	CGTGGTCTCCTGCTGTCCCGNGG	0.497679598	1	0	1	3	NA	NA
36251	CGTGGTCTCGCCAAGAAGAANGG	0.635878542	1	0	0	2	NA	NA
36252	CGTGGTGCAGCTGTTCGCCGNGG	0.62640403	1	0	0	3	NA	NA
36253	CGTGGTGCATCCCATCAAGGNGG	0.403528861	1	0	0	9	NA	NA
36254	CGTGGTGCCCCACAGCCACANGG	0.40197852	1	0	0	16	NA	NA
36255	CGTGGTGCTGGGCATCCTGGNGG	0.091796195	1	1	2	32	NA	NA
36256	CGTGGTGGCGCGGATCCTAGNGG	0.843131305	1	0	0	2	NA	NA
36257	CGTGGTGGTGACCAGCCCGTNGG	0.541814118	1	0	0	3	NA	NA
36258	CGTGGTGTAGTACCAAAATGNGG	0.316396075	1	0	3	2	NA	NA
36259	CGTGGTGTCATCGCTCCAGTNGG	0.555931332	1	0	1	3	NA	NA
36260	CGTGGTGTGGGTGAACCACGNGG	0.562102321	1	0	0	5	NA	NA
36261	CGTGGTTCTCCACAGCCGCGNGG	0.647726526	1	0	0	4	NA	NA
36262	CGTGGTTGAGGGAAAATCCANGG	0.47773214	1	0	0	6	NA	NA
36263	CGTGGTTTACACCGACAGGGNGG	0.84	1	0	0	1	NA	NA
36264	CGTGTAAAAATACCTTTCTANGG	0.335796639	0	0	0	13	0	not_aligned
36265	CGTGTAATCGATGACCACGGNGG	1	1	0	0	0	NA	NA
36266	CGTGTAATTGACTTCCTCAGNGG	0.248722356	1	0	0	9	NA	NA
36267	CGTGTACAAGAACTGCAACGNGG	0.93814433	1	0	0	1	NA	NA
36268	CGTGTACATGTGTAACCTGGNGG	0.357300873	1	0	0	8	NA	NA
36269	CGTGTACCTGTGCAACCTGANGG	0.159497069	1	0	1	10	NA	NA
36270	CGTGTACGAGAAGGGAACCGNGG	0.986449865	1	0	0	1	NA	NA
36271	CGTGTACTGGATCAATAAGANGG	0.331775529	2	0	0	4	NA	NA
36272	CGTGTAGACGGAGTACCAGTNGG	1	1	0	0	0	NA	NA
36273	CGTGTAGGCGAAGAAGAGGANGG	0.298516791	1	0	0	7	NA	NA
36274	CGTGTATGCAGAGTAGGCAANGG	0.807544613	1	0	0	4	NA	NA
36275	CGTGTCACACAACTGCCCAANGG	0.445179158	1	0	0	6	NA	NA
36276	CGTGTCAGCCACGTTAGCCANGG	0.906424953	1	0	0	1	NA	NA
36277	CGTGTCAGTTTGGTTAGACGNGG	0.475303217	1	0	1	1	NA	NA
36278	CGTGTCATTCAAGAGCCAGGNGG	0.326527007	1	0	0	8	NA	NA
36279	CGTGTCCATGTCGAGCCGCGNGG	0.935828877	1	0	0	1	NA	NA
36280	CGTGTCCCTGGAAGAAGGAANGG	0.102796679	1	0	3	29	NA	NA
36281	CGTGTCCGAGAAGCAAGCCGNGG	0.469788976	1	0	0	4	NA	NA
36282	CGTGTCCGAGTACCCCAGCGNGG	0.986193294	1	0	0	1	NA	NA
36283	CGTGTCCGTGTACATCAGCGNGG	0.502213469	1	0	0	5	NA	NA
36284	CGTGTCCGTTAAGGAGATCANGG	0.943396227	1	0	0	1	NA	NA
36285	CGTGTCCTCAGAGTGCAGTGNGG	0.260303693	1	0	0	14	NA	NA
36286	CGTGTCCTCGGCCTGAGCCGNGG	0.448674353	1	0	0	8	NA	NA
36287	CGTGTCGTACGTACGCCCTGNGG	1	1	0	0	0	NA	NA
36288	CGTGTCGTCTACGTACTCCANGG	0.828198594	1	0	0	4	NA	NA
36289	CGTGTCGTGGTGGTGCACGANGG	0.866631987	1	0	0	3	NA	NA
36290	CGTGTCTCAGGGCATCCTCGNGG	0.380881719	1	0	0	7	NA	NA
36291	CGTGTCTCCACAGAGGATGANGG	0.459262909	1	1	0	4	NA	NA
36292	CGTGTCTGAGAGTCAGCGGGNGG	0.37665444	1	0	0	8	NA	NA
36293	CGTGTCTGCCCTCGAATCCANGG	0.40762304	2	0	0	5	NA	NA
36294	CGTGTCTGCCGCCTGCACCGNGG	0.433668557	1	0	0	6	NA	NA
36295	CGTGTCTGTTCAAACCGGCANGG	0.165890036	1	4	3	5	NA	NA
36296	CGTGTCTTAATGACTTCTAGNGG	0.242042447	2	0	1	6	NA	NA
36297	CGTGTGAGAATCAAATCAGANGG	0.190451474	1	0	0	16	NA	NA
36298	CGTGTGAGTTTCTAGCCTGCNGG	0.079745578	1	2	7	20	NA	NA
36299	CGTGTGATACAGGAAGGCCGNGG	0.326428209	1	0	0	8	NA	NA
36300	CGTGTGATCAAACTGCACCGNGG	0.615559047	1	0	0	4	NA	NA
36301	CGTGTGCAAGTAGAAGTGCGNGG	0.893909627	1	0	0	1	NA	NA
36302	CGTGTGCACCTACCACCCCGNGG	0.873563218	1	0	0	1	NA	NA
36303	CGTGTGCAGCAGCTCTGCATNGG	0.423503074	1	0	2	7	NA	NA
36304	CGTGTGCATAGCCTTCAAAGNGG	0.85	1	0	1	0	NA	NA
36305	CGTGTGCCAGGTGTTCGCCGNGG	0.63982997	1	0	0	6	NA	NA
36306	CGTGTGCCTGATCTGCCTGTNGG	0.316825257	1	0	0	12	NA	NA
36307	CGTGTGCTCCGTCTGCCATGNGG	0.238637001	1	1	1	11	NA	NA
36308	CGTGTGGACCAACCTCACCGNGG	0.860927152	1	0	0	1	NA	NA
36309	CGTGTGGCCCGCGTCCCAGANGG	0.404417002	1	0	0	4	NA	NA
36310	CGTGTGGCTGGGTCATAGCANGG	0.518369981	1	0	0	6	NA	NA
36311	CGTGTGGTACTGTTATCACGNGG	1	1	0	0	0	NA	NA
36312	CGTGTGGTTGAGCTGAATGANGG	0.283242594	1	0	1	8	NA	NA
36313	CGTGTGTGGGTAAACGGAAANGG	1.171761696	0	0	0	6	0	not_aligned
36314	CGTGTTACTCACGTGCCAGANGG	0.837418373	1	0	0	4	NA	NA
36315	CGTGTTAGATTGGAGCTGGANGG	0.277766634	1	0	1	8	NA	NA
36316	CGTGTTCAAAAACCAAGGCGNGG	0.393970547	2	0	0	5	NA	NA
36317	CGTGTTCAAGAACGGCCGCGNGG	0.432842905	1	1	0	2	NA	NA
36318	CGTGTTCAGGATGTAATGCGNGG	0.674643394	1	0	0	3	NA	NA
36319	CGTGTTCATCGCCTCTTCCTNGG	0.361664386	1	0	0	8	NA	NA
36320	CGTGTTCTACGGCTCCCAGANGG	0.430484103	1	0	0	5	NA	NA
36321	CGTGTTCTCTACCACAGATANGG	0.323753907	1	0	1	12	NA	NA
36322	CGTGTTCTTCTACAGGAACGNGG	1	1	0	0	0	NA	NA
36323	CGTGTTGAACAAACTAGTGGNGG	1	1	0	0	0	NA	NA
36324	CGTGTTGATACACTGCTGCGNGG	1	1	0	0	0	NA	NA
36325	CGTGTTGCCGGGTTTCCTGANGG	0.45893584	1	0	0	5	NA	NA
36326	CGTGTTGGAGAACGTCCCCGNGG	0.673760503	1	0	0	3	NA	NA
36327	CGTGTTGGTGGATAAGTAGANGG	0.177895945	1	0	0	12	NA	NA
36328	CGTGTTGTCTGAAAGAGAATNGG	0.212921425	1	0	1	10	NA	NA
36329	CGTGTTTCCAGCACCCTGTGNGG	0.192446329	1	0	1	15	NA	NA
36330	CGTGTTTGACCTTCTCGCCGNGG	0.477909941	2	0	0	1	NA	NA
36331	CGTGTTTGGAATTTGCCGCGNGG	2.877604163	0	0	0	1	0	not_aligned
36332	CGTGTTTGTGGACTTCACCCNGG	0.086510204	2	0	5	22	NA	NA
36333	CGTTAAAGTCAATCTCCTTGNGG	0.513972528	1	0	1	3	NA	NA
36334	CGTTAACCGCAATCTGACCGNGG	1	1	0	0	0	NA	NA
36335	CGTTAACTCCAACGTGAACGNGG	0.455431076	1	1	0	1	NA	NA
36336	CGTTAAGACTAGCTCGGTTTNGG	Inf	0	0	0	0	0	not_aligned
36337	CGTTAATACTGCTTTACAAGNGG	0.070696061	3	8	8	8	NA	NA
36338	CGTTAATCTGGTGCTGCGCGNGG	0.712712028	1	0	0	2	NA	NA
36339	CGTTAATGAAGGCTGCCATGNGG	0.333461401	1	0	0	8	NA	NA
36340	CGTTAATGTCCGGGTCCAGTNGG	1	1	0	0	0	NA	NA
36341	CGTTAATTTCATTCACCAGGNGG	0.302120073	1	0	2	6	NA	NA
36342	CGTTACCCAGAATATCACGGNGG	0.364820847	1	0	0	3	NA	NA
36343	CGTTACCTACCGGTCCCCCGNGG	1	1	0	0	0	NA	NA
36344	CGTTACCTCTTAGGCGCCGGNGG	0.825	1	0	0	2	NA	NA
36345	CGTTACGATAGCCATCTACGNGG	0.5	2	0	0	0	NA	NA
36346	CGTTACGGCCGAAAAGATGGNGG	1	1	0	0	0	NA	NA
36347	CGTTACTACGTGGGGCACAANGG	0.369725617	1	1	2	2	NA	NA
36348	CGTTACTGATGGGTACAGAANGG	0.468128967	1	0	1	3	NA	NA
36349	CGTTAGAGAGAAGAAGAAGGNGG	0.06019887	1	0	0	46	NA	NA
36350	CGTTAGGAAAAACAGCCTGTNGG	0.247141192	1	1	1	10	NA	NA
36351	CGTTAGGGACGACCCCCAGGNGG	0.776397516	1	0	0	1	NA	NA
36352	CGTTAGGGATGAGGGCTCCGNGG	0.284705873	1	0	0	8	NA	NA
36353	CGTTAGTGATGGCTGATCGANGG	0.638453535	1	0	0	2	NA	NA
36354	CGTTATACAGGGACAGGTAGNGG	0.523362369	1	0	0	5	NA	NA
36355	CGTTCAAGAACAGAGACAGGNGG	0.332260853	1	0	0	7	NA	NA
36356	CGTTCAATGGAGAAAGCCAANGG	0.250499148	1	0	0	10	NA	NA
36357	CGTTCACACAGAGTGTCCCANGG	0.310009734	1	0	0	6	NA	NA
36358	CGTTCACAGACAGAACTGGANGG	0.170051921	2	1	0	12	NA	NA
36359	CGTTCACCAGCGGCATCAAANGG	0.339049656	1	0	0	6	NA	NA
36360	CGTTCACGCTGTAGAACACGNGG	0.662198391	1	0	0	2	NA	NA
36361	CGTTCAGCACAGATGCCCAGNGG	0.283981473	1	0	0	10	NA	NA
36362	CGTTCATCGACGAGGCCAAGNGG	0.579638345	1	1	0	2	NA	NA
36363	CGTTCATCGACGAGGCTAAGNGG	0.563344379	1	1	0	1	NA	NA
36364	CGTTCATCTGGATGGATGCGNGG	0.199215194	2	1	2	3	NA	NA
36365	CGTTCCAACTCGAAGTGCCANGG	0.652621493	1	0	0	3	NA	NA
36366	CGTTCCACGTGCCTTGGAAGNGG	0.441068619	1	0	0	6	NA	NA
36367	CGTTCCATAGACTTTGCCAGNGG	0.543780853	1	0	0	5	NA	NA
36368	CGTTCCATGTCACCATTCCGNGG	0.5746102	1	0	0	7	NA	NA
36369	CGTTCCCCACGACCACACAGNGG	0.574304726	1	0	0	4	NA	NA
36370	CGTTCCCCCTGTTTCAGCGGNGG	0.574092247	1	0	1	1	NA	NA
36371	CGTTCCCGCTGCACGCGCCGNGG	0.60388738	1	0	0	6	NA	NA
36372	CGTTCCCGCTTAGTCCTCCGNGG	0.622425629	1	0	0	1	NA	NA
36373	CGTTCCCGTGTGGCTGGCCGNGG	0.423342914	1	0	1	5	NA	NA
36374	CGTTCCCTACACGCACCCGGNGG	1	1	0	0	0	NA	NA
36375	CGTTCCCTGCACAAAATGCCNGG	0.265772992	1	1	1	8	NA	NA
36376	CGTTCCGCTTTGAAATGCAGNGG	0.505291476	1	0	0	3	NA	NA
36377	CGTTCCGGCGGAACAGGCCGNGG	1	1	0	0	0	NA	NA
36378	CGTTCCGGTCAAAGTCTCCANGG	0.669610007	1	0	0	2	NA	NA
36379	CGTTCCTGCGACATGGACCGNGG	1	1	0	0	0	NA	NA
36380	CGTTCCTGTCGGCAGCACTGNGG	0.239489149	1	0	1	10	NA	NA
36381	CGTTCCTGTGCTATGATGATNGG	1	1	0	0	0	NA	NA
36382	CGTTCCTTCGGCTTGAGCATNGG	0.623451854	1	0	0	6	NA	NA
36383	CGTTCCTTTCCAGTTGGCCANGG	0.273478481	1	0	1	13	NA	NA
36384	CGTTCGAGATAGGGACCTCGNGG	1	1	0	0	0	NA	NA
36385	CGTTCGCCGTGCCAGCCACGNGG	0.37121428	1	0	0	5	NA	NA
36386	CGTTCGGCTTGCTCAAAGCCNGG	0.726917989	1	0	0	3	NA	NA
36387	CGTTCGGGCGACCTGCCGAGNGG	1	1	0	0	0	NA	NA
36388	CGTTCGGGTGTCCATCTCGGNGG	0.733378106	1	0	0	2	NA	NA
36389	CGTTCTAAGGAGATGCCCAGNGG	0.516574084	1	0	0	6	NA	NA
36390	CGTTCTATACCATTCCCAACNGG	0.557785978	1	0	0	8	NA	NA
36391	CGTTCTATATTATTCCTCAANGG	0.43059793	1	0	0	5	NA	NA
36392	CGTTCTATCACATTGTAGTGNGG	0.338693947	1	0	1	2	NA	NA
36393	CGTTCTCCACGAAGTCCGCCNGG	0.599825104	1	0	0	4	NA	NA
36394	CGTTCTCCCAAACACTCACANGG	0.34262434	1	0	2	8	NA	NA
36395	CGTTCTCCCACACCAGCCCGNGG	0.447653398	1	0	0	11	NA	NA
36396	CGTTCTCCCGAATCACCGAGNGG	1	1	0	0	0	NA	NA
36397	CGTTCTCCTTCTCCACTGAGNGG	0.250295528	1	0	1	12	NA	NA
36398	CGTTCTCGTACTGCAGAAGTNGG	0.735237494	1	0	0	2	NA	NA
36399	CGTTCTCTGGGATAATGCAGNGG	0.262057518	3	0	0	3	NA	NA
36400	CGTTCTCTGTGACTATGCCGNGG	0.862244898	1	0	0	3	NA	NA
36401	CGTTCTGAACTACCTCTGCGNGG	0.476044288	1	0	0	3	NA	NA
36402	CGTTCTGACTGACAAGTCTANGG	0.450409819	1	0	0	5	NA	NA
36403	CGTTCTGCCTAGCGTCCGCANGG	0.684561463	1	0	1	1	NA	NA
36404	CGTTCTGTGCTACATGTCGTNGG	1	1	0	0	1	NA	NA
36405	CGTTCTTATAATCCTCCAGANGG	0.749311295	1	0	0	1	NA	NA
36406	CGTTCTTGATCACTGCCTTCNGG	0.515337423	1	0	0	3	NA	NA
36407	CGTTCTTGCAGTAGCCGCAGNGG	0.652094264	1	0	0	3	NA	NA
36408	CGTTCTTGTGTGCTTCCAAANGG	0.484926435	1	0	0	6	NA	NA
36409	CGTTGAAAGCGAAGAAGGAGNGG	0.324650903	1	0	0	9	NA	NA
36410	CGTTGAAGATGACAATAGGGNGG	0.714449563	1	0	0	2	NA	NA
36411	CGTTGAATAAAGGGCCTGCANGG	0.460759494	1	0	1	3	NA	NA
36412	CGTTGACCACGCGACCCCCGNGG	0.741565031	1	0	0	2	NA	NA
36413	CGTTGACGCTCCATTCGCGGNGG	0.939759036	1	0	0	1	NA	NA
36414	CGTTGACTATTGACCCCCAGNGG	1	1	0	0	0	NA	NA
36415	CGTTGACTCGCATCAGGAAGNGG	0.79428494	1	0	0	2	NA	NA
36416	CGTTGAGCCACAGACTCAGANGG	0.261190101	1	0	2	8	NA	NA
36417	CGTTGAGCGTGAGATTGTGGNGG	0.154173702	1	0	5	14	NA	NA
36418	CGTTGAGGAGGAGTTGGACANGG	0.202690271	2	1	1	9	NA	NA
36419	CGTTGAGGCTGAGGTTGTGGNGG	0.082314506	1	1	2	40	NA	NA
36420	CGTTGAGGCTGCGGTCATGGNGG	0.576850027	1	0	0	7	NA	NA
36421	CGTTGAGGTGTTTAGGGTCGNGG	0.246039463	1	0	0	15	NA	NA
36422	CGTTGAGTGACAGGTTGTGGNGG	0.110896054	1	4	7	13	NA	NA
36423	CGTTGATGAGGACTTCCACGNGG	0.401212297	1	0	1	4	NA	NA
36424	CGTTGATGTGAAGGGTTACANGG	0.521002393	1	0	0	4	NA	NA
36425	CGTTGCACCGGTACTGGCCGNGG	1	1	0	0	0	NA	NA
36426	CGTTGCACCTGGGCTTCCCGNGG	0.513753991	1	0	1	6	NA	NA
36427	CGTTGCAGTGACATCATCCANGG	0.411616607	1	0	0	10	NA	NA
36428	CGTTGCAGTTGGCTTGGATGNGG	0.322425441	1	0	0	6	NA	NA
36429	CGTTGCCAAGATGAACCGCTNGG	0.763636364	1	0	0	1	NA	NA
36430	CGTTGCCCAGTTGAAAAAGGNGG	0.318036966	1	0	0	5	NA	NA
36431	CGTTGCCCCAGAAGGCACAGNGG	0.195841558	1	0	1	14	NA	NA
36432	CGTTGCCCGTGAAGCCCGCGNGG	0.860927152	1	0	0	1	NA	NA
36433	CGTTGCCGTTTACCGTCAAGNGG	0.981234006	1	0	0	1	NA	NA
36434	CGTTGCGCTGTTGCACCTGGNGG	0.6687079	1	0	0	2	NA	NA
36435	CGTTGCTCCTTCAGGTTCCGNGG	0.544402906	1	0	0	5	NA	NA
36436	CGTTGCTGCCTGAATCAGAANGG	0.249664601	1	0	0	12	NA	NA
36437	CGTTGCTGTTGTCATCGCCGNGG	0.922580645	1	0	0	1	NA	NA
36438	CGTTGGCCGGGATCTCCATGNGG	0.520751096	1	0	2	3	NA	NA
36439	CGTTGGCGAGAGCAACTGAGNGG	0.541293858	1	0	0	3	NA	NA
36440	CGTTGGCGATGATCTCCACGNGG	0.279973817	1	1	2	6	NA	NA
36441	CGTTGGCGCGACGGAAAGCGNGG	0.5	2	0	0	0	NA	NA
36442	CGTTGGCGTAGTCATTAAGGNGG	0.5	2	0	0	0	NA	NA
36443	CGTTGGGCATAGCGAACACTNGG	Inf	0	0	0	0	0	not_aligned
36444	CGTTGGGCTCAATGAAGGCGNGG	0.763609709	1	0	0	3	NA	NA
36445	CGTTGGGCTTGTAGTTTCCANGG	0.374871267	1	0	0	3	NA	NA
36446	CGTTGGGGCCTGGGGCTGCGNGG	0.134121895	1	0	1	30	NA	NA
36447	CGTTGGGGTCCAGGTCGCGGNGG	0.802948523	1	0	0	4	NA	NA
36448	CGTTGGGTAGAAAGTCTCGGNGG	1	1	0	0	0	NA	NA
36449	CGTTGGTCAACAGCTCTCCANGG	0.59224016	1	0	0	5	NA	NA
36450	CGTTGGTGAGATGTGAGCCANGG	0.441819189	1	0	0	7	NA	NA
36451	CGTTGTAGGGTCTTTCTTGANGG	1.086166587	0	0	0	5	0	not_aligned
36452	CGTTGTCCCCATCTAAGAAGNGG	0.352835544	1	0	0	5	NA	NA
36453	CGTTGTCCTCGAAAAAGCCGNGG	0.481927711	1	0	1	1	NA	NA
36454	CGTTGTCTCCACTCTCGCCGNGG	0.52676908	1	0	0	5	NA	NA
36455	CGTTGTCTGATCCAACACACNGG	0.683044736	1	0	0	3	NA	NA
36456	CGTTGTGCAACGCCGCCCCGNGG	0.753232661	1	0	1	1	NA	NA
36457	CGTTGTTGACGGAGATGCGGNGG	1	1	0	0	0	NA	NA
36458	CGTTGTTTAAAAGCTGGCACNGG	0.450287105	1	0	0	7	NA	NA
36459	CGTTGTTTAATGACCTCAAANGG	0.183886562	2	1	0	9	NA	NA
36460	CGTTGTTTCGGCGTTTCCAGNGG	1	1	0	0	0	NA	NA
36461	CGTTTACAGAAAGAAGCAATNGG	0.075452143	1	0	1	41	NA	NA
36462	CGTTTACTACGCATGAAAGGNGG	0.120934731	2	1	4	4	NA	NA
36463	CGTTTACTGCAACAGAACCTNGG	0.46406201	1	0	1	4	NA	NA
36464	CGTTTAGGAATGGAGCAGAGNGG	0.140614368	1	0	1	17	NA	NA
36465	CGTTTATCCGGTTTGACAAANGG	0.725785149	1	0	0	2	NA	NA
36466	CGTTTATTACGCATGAAAGANGG	0.136423346	1	1	5	5	NA	NA
36467	CGTTTATTACGCATGAAAGGNGG	0.107280468	1	6	2	3	NA	NA
36468	CGTTTCCCAAGCGATCCCCCNGG	0.60182204	1	0	1	4	NA	NA
36469	CGTTTCCCTGAAATTCCAGANGG	0.317103562	1	0	1	11	NA	NA
36470	CGTTTCCTCCTCCTGTTCCANGG	0.122878238	1	0	1	31	NA	NA
36471	CGTTTCCTCTCAGGTAACAANGG	0.349169004	1	0	0	11	NA	NA
36472	CGTTTCCTGGGACATCCCTGNGG	0.160012653	1	0	2	24	NA	NA
36473	CGTTTCCTGTTAAGGTAGCGNGG	0.828947368	1	0	0	1	NA	NA
36474	CGTTTCGCTTTCAAGACCCGNGG	0.600080447	1	0	0	2	NA	NA
36475	CGTTTCGGACGGAGACCAGANGG	1	1	0	0	0	NA	NA
36476	CGTTTCTTCTGTAAAGCCCANGG	0.122374466	5	0	2	7	NA	NA
36477	CGTTTGACTTAAATTCATGANGG	0.640176322	1	0	0	2	NA	NA
36478	CGTTTGATGGCGATACCGACNGG	1	1	0	0	0	NA	NA
36479	CGTTTGGAAAGGCAGCTGCANGG	0.187312078	1	0	1	15	NA	NA
36480	CGTTTGGAAGATGAAGAAGANGG	0.099854064	1	0	2	34	NA	NA
36481	CGTTTGGCAGTCACTTAAGGNGG	0.7702407	1	0	0	1	NA	NA
36482	CGTTTGTCATCAGAATCAGANGG	0.459920736	1	0	1	5	NA	NA
36483	CGTTTGTTCACACAAATCGANGG	0.663155707	1	0	0	2	NA	NA
36484	CTAAAAAAAAGACTGGTGCGNGG	0.345628835	1	0	0	12	NA	NA
36485	CTAAAAACATAAGATGGTCGNGG	0.354494802	1	0	0	8	NA	NA
36486	CTAAAAACCGGAGACAAGTGNGG	0.376949925	1	0	0	9	NA	NA
36487	CTAAAAAGAAAAACAAGCACNGG	0.035953999	1	0	5	139	NA	NA
36488	CTAAAAAGAAAAGCCCTGAANGG	0.069297447	2	0	3	50	NA	NA
36489	CTAAAAAGACTAAGAAACATNGG	0.080959597	1	0	2	46	1	guide_dropped_by_ceres
36490	CTAAAAAGAGGAACAGGCATNGG	0.228702641	1	0	0	20	NA	NA
36491	CTAAAAATGAGAAATTTCGGNGG	0.124423982	1	0	2	29	NA	NA
36492	CTAAAACAGGAGAGGAGGAGNGG	0.054493641	1	0	5	53	NA	NA
36493	CTAAAACCGACAAATTCAGANGG	0.214869328	1	0	0	14	NA	NA
36494	CTAAAACCTCCTACCAGCGGNGG	0.921005386	1	0	0	1	NA	NA
36495	CTAAAACGCCTGGTTCTAGANGG	0.463998626	1	0	0	4	NA	NA
36496	CTAAAACTAACGCTGGGGCANGG	0.250842851	1	0	0	13	NA	NA
36497	CTAAAACTCCACAGCCGGGGNGG	0.698165604	1	0	0	3	NA	NA
36498	CTAAAACTTCTGAATCTGCANGG	0.319447418	1	0	0	13	NA	NA
36499	CTAAAAGCTTACGGAGTAAGNGG	0.185136989	2	1	2	7	NA	NA
36500	CTAAAAGGAATCTTTCCAAGNGG	0.249202415	1	0	0	13	NA	NA
36501	CTAAAAGGATGAAACCTGCTNGG	0.255694902	1	0	1	11	NA	NA
36502	CTAAAAGTCAAGTGTCCCTGNGG	0.185549844	1	1	1	16	NA	NA
36503	CTAAAATTAACCAGGCCCAGNGG	0.005140168	1	0	62	1008	NA	NA
36504	CTAAAATTCCTCAACCTAAGNGG	0.314887896	1	0	1	10	NA	NA
36505	CTAAAATTCTTCTCATATTGNGG	0.112405528	1	0	1	34	NA	NA
36506	CTAAAATTGTACTTACCAAGNGG	0.266269317	1	0	0	13	NA	NA
36507	CTAAAATTTTTGCGTGTTTGNGG	0.404234301	0	0	0	15	0	not_aligned
36508	CTAAACAACGAGGCATTGGANGG	0.500254288	1	0	0	8	NA	NA
36509	CTAAACACAAACTTGTACTANGG	0.561430482	1	0	0	4	NA	NA
36510	CTAAACACACAGCTTGCAGGNGG	0.266263775	1	0	1	17	NA	NA
36511	CTAAACACTCCATACCCAGGNGG	0.425681207	1	0	0	7	NA	NA
36512	CTAAACAGAAAGATCATACANGG	0.302555571	1	0	2	22	NA	NA
36513	CTAAACAGACAAGGTCCTGANGG	0.219261178	1	2	0	10	NA	NA
36514	CTAAACAGAGATGTAGCCTCNGG	0.291745776	1	0	0	13	NA	NA
36515	CTAAACAGCACCGATTCCGANGG	0.649280781	1	0	0	2	NA	NA
36516	CTAAACATCAGACTAATCCCNGG	0.303536031	1	0	1	10	NA	NA
36517	CTAAACATCCCACCTCTGCTNGG	0.312169315	2	0	1	4	NA	NA
36518	CTAAACATCCTCATTTAGTGNGG	0.324026967	1	0	1	7	NA	NA
36519	CTAAACCAGAACTCATCAGGNGG	0.253120884	1	0	0	9	NA	NA
36520	CTAAACCCAAGGCCTCCAGANGG	0.106877988	1	1	2	31	NA	NA
36521	CTAAACCCTGAGCTCATCAANGG	0.227886211	1	1	3	20	NA	NA
36522	CTAAACCGAGAACAAAAAGANGG	0.252356862	1	0	0	16	NA	NA
36523	CTAAACCTATCCTTTGACACNGG	0.448035526	1	0	0	5	NA	NA
36524	CTAAACCTCCAACACCACCANGG	0.244538263	1	0	1	17	NA	NA
36525	CTAAACCTCTTCCTTCAGAANGG	0.156312376	1	0	4	19	NA	NA
36526	CTAAACCTGGAATCCCTACCNGG	0.286170152	1	0	1	10	NA	NA
36527	CTAAACCTTCAGATTCAAAGNGG	0.160752918	1	0	3	20	NA	NA
36528	CTAAACGAAGAACACTTCCGNGG	0.843302443	1	0	0	2	NA	NA
36529	CTAAACTCACTAGACCAGCCNGG	0.206517957	1	0	0	16	NA	NA
36530	CTAAACTCATTAATGCCCTTNGG	0.371788768	1	0	1	7	NA	NA
36531	CTAAACTCCGGCCTGGGCAGNGG	0.009898972	1	0	7	427	NA	NA
36532	CTAAACTCTACTATCATACANGG	0.662388701	0	1	0	5	0	not_aligned
36533	CTAAACTGTGAAAACAGCTGNGG	0.085974251	1	1	2	47	NA	NA
36534	CTAAACTTGGGGTCACAGGGNGG	0.406780081	1	0	1	5	NA	NA
36535	CTAAAGAAGATGTTGTCTGANGG	0.219390277	1	0	0	19	NA	NA
36536	CTAAAGACAAAAAAAAATGGNGG	0.010318533	1	0	14	287	NA	NA
36537	CTAAAGACAAGTAGACAAAANGG	0.064666284	2	0	0	53	NA	NA
36538	CTAAAGACAGAGATTCCCATNGG	0.249588916	1	0	0	19	NA	NA
36539	CTAAAGACTCATGTTACATGNGG	0.132285175	2	5	5	15	NA	NA
36540	CTAAAGAGAGAACATTGTGTNGG	0.173703515	1	0	4	19	NA	NA
36541	CTAAAGAGCCCGAACAGCTGNGG	0.028402317	13	20	17	20	NA	NA
36542	CTAAAGATCTCCGGTAAACANGG	0.626170926	1	0	0	3	NA	NA
36543	CTAAAGCAGCAGAGCAGGATNGG	0.231067928	1	1	1	24	NA	NA
36544	CTAAAGCTCACAAACAACAANGG	0.300446624	1	0	4	12	NA	NA
36545	CTAAAGCTGCAGCACAGCAGNGG	0.128667697	1	0	2	30	NA	NA
36546	CTAAAGCTGTGGCGGCGAGGNGG	0.348868414	1	0	0	4	NA	NA
36547	CTAAAGGATCCAGCATTCGGNGG	0.172934906	2	3	3	3	NA	NA
36548	CTAAAGGCCCACCAATTCGANGG	0.9375	1	0	0	1	NA	NA
36549	CTAAAGGCTCGTCCACATCGNGG	0.485712754	1	0	1	3	NA	NA
36550	CTAAAGGGACCAGAGCCAGGNGG	0.150068234	1	1	0	20	NA	NA
36551	CTAAAGGGAGAGGGGCTGGANGG	0.059849992	1	0	3	54	NA	NA
36552	CTAAAGGTGGGAAGAAGCCTNGG	0.192686127	1	0	0	19	NA	NA
36553	CTAAAGGTTGGATTTCAAGGNGG	0.185905076	1	0	1	11	NA	NA
36554	CTAAAGTAAAGAAAGCTCCGNGG	0.245471285	1	0	2	8	NA	NA
36555	CTAAAGTCAGACAGCCCAACNGG	0.288133956	1	1	0	10	NA	NA
36556	CTAAAGTCTGACCATCCAGTNGG	0.32066623	1	0	1	9	NA	NA
36557	CTAAAGTGAGATTCACACGANGG	0.291470345	2	0	1	9	NA	NA
36558	CTAAAGTGCAGAATCCCCACNGG	0.603870968	1	0	0	2	NA	NA
36559	CTAAAGTTACCTTTAGACCANGG	0.365543469	1	0	0	9	NA	NA
36560	CTAAAGTTCTGCTTCTGTCGNGG	0.320119677	1	0	0	9	NA	NA
36561	CTAAATAAGAATGCAAGCAGNGG	0.206877244	1	0	0	16	NA	NA
36562	CTAAATAGAGAACTCTACTTNGG	0.350060613	1	0	1	12	NA	NA
36563	CTAAATCGACACTGATAGACNGG	0.555548557	1	0	0	2	NA	NA
36564	CTAAATCGAGAGAAAGAAGANGG	0.123424348	1	0	0	35	NA	NA
36565	CTAAATCGCTGTGGTTTCCGNGG	0.284018498	3	0	0	2	NA	NA
36566	CTAAATCTCTGTACCAGTAGNGG	0.57885519	1	0	0	5	NA	NA
36567	CTAAATGCAGGGACAGAAGANGG	0.12552038	1	0	1	24	1	guide_dropped_by_ceres
36568	CTAAATGCCTACCTGCGCATNGG	0.818819487	1	0	1	2	NA	NA
36569	CTAAATGCCTGTAAGATTGGNGG	0.2297972	1	0	2	11	NA	NA
36570	CTAAATGCTAAGAAGCGCCANGG	0.332648147	1	0	1	7	NA	NA
36571	CTAAATGGTATAAATGACAGNGG	0.153224931	1	0	2	18	NA	NA
36572	CTAAATGTGTTACCATACCANGG	0.604998148	1	0	0	8	NA	NA
36573	CTAAATTCAGAACAAATAATNGG	0.094691885	1	0	3	38	NA	NA
36574	CTAAATTTGTAAAGAAGCCCNGG	0.254478906	1	0	0	13	NA	NA
36575	CTAACAAAAGATGGCTACGANGG	0.471802831	1	0	0	4	NA	NA
36576	CTAACAACATAGCCCAGGCCNGG	0.189983544	1	0	2	19	NA	NA
36577	CTAACAACGTAACTTTAAGANGG	0.408651904	1	0	0	6	NA	NA
36578	CTAACAACTGCCCAGCTTTGNGG	0.108027197	2	4	2	16	NA	NA
36579	CTAACAATAAAGAAGCCATTNGG	0.211682394	1	0	2	16	NA	NA
36580	CTAACAATAAGCTCTGCAAANGG	0.384719867	1	0	1	8	NA	NA
36581	CTAACAATATGTCGGACCCANGG	0.869565217	1	0	0	1	NA	NA
36582	CTAACAATATTGGGGAGCACNGG	0.49640207	1	0	0	4	NA	NA
36583	CTAACACAACTATCACCAACNGG	0.736356258	1	0	0	3	NA	NA
36584	CTAACACACAACGATGACACNGG	0.274876593	1	0	0	15	NA	NA
36585	CTAACACCAAGGAGGTCAAGNGG	0.257679798	1	0	2	10	NA	NA
36586	CTAACACTCACCAAACACCTNGG	0.395267351	1	0	1	8	NA	NA
36587	CTAACACTCCATACTGGCAGNGG	0.514181205	1	0	1	4	NA	NA
36588	CTAACACTCGGGCAATTCCTNGG	0.518849545	1	0	0	9	NA	NA
36589	CTAACACTGCTGTTTGAACGNGG	0.446338971	1	0	0	8	NA	NA
36590	CTAACAGCAGTAGAACCAGCNGG	0.383884688	1	0	1	5	NA	NA
36591	CTAACAGCAGTGAGAAGCAGNGG	0.131093739	1	1	2	29	NA	NA
36592	CTAACAGCCTACCACCCCAGNGG	0.386941952	1	0	2	5	NA	NA
36593	CTAACAGCTCTATTACGAGGNGG	0.641947099	1	0	1	2	NA	NA
36594	CTAACAGGAAGGTCTTCGCGNGG	0.52784173	1	0	1	5	NA	NA
36595	CTAACAGGGGAGGTTCCCCANGG	0.317229686	1	0	0	10	NA	NA
36596	CTAACAGGTGAAAAGAAACTNGG	0.166148529	1	0	1	25	NA	NA
36597	CTAACATACCGACAGCCTGANGG	0.863979849	1	0	0	1	NA	NA
36598	CTAACATCAAGGCAAATTGGNGG	0.288128598	1	0	2	9	NA	NA
36599	CTAACATCCCTGGAAAAGAGNGG	0.12942157	1	0	2	31	NA	NA
36600	CTAACATCTTCCGCACCACTNGG	0.641795231	1	0	0	4	NA	NA
36601	CTAACATGAGTACATAGATANGG	0.945123219	0	0	0	7	0	not_aligned
36602	CTAACATTGAGACTGAACTGNGG	0.453522873	1	0	1	4	NA	NA
36603	CTAACCACCCCAACGCCTGGNGG	0.371706372	1	0	0	11	NA	NA
36604	CTAACCACGTGGCTTCCTTTNGG	0.465993988	1	0	0	10	NA	NA
36605	CTAACCAGAGTGGAGAAAAANGG	0.148539146	1	1	0	23	NA	NA
36606	CTAACCAGGAAAGCACTACGNGG	0.433232174	1	0	0	6	NA	NA
36607	CTAACCAGTCTGATTCTCCGNGG	0.656212304	1	0	1	1	NA	NA
36608	CTAACCAGTCTGCAGTACCANGG	0.235538518	1	0	0	23	NA	NA
36609	CTAACCATGCTTTAACTGGANGG	0.47547902	1	0	0	5	NA	NA
36610	CTAACCCAATAACCACCACANGG	0.421081681	1	0	1	5	NA	NA
36611	CTAACCCCTGACGCACAGAGNGG	0.780875903	1	0	0	2	NA	NA
36612	CTAACCGGACCAGAGCAGAANGG	0.413357767	1	0	0	6	NA	NA
36613	CTAACCTCCGTCATGACCTGNGG	0.594246048	1	0	1	2	NA	NA
36614	CTAACCTCGATGACATTCAGNGG	0.356691199	1	0	0	8	NA	NA
36615	CTAACCTCTGCTACCATACANGG	0.555648542	1	0	0	6	1	guide_dropped_by_ceres
36616	CTAACCTGCGCCCCACAAGTNGG	0.600577145	1	0	0	4	NA	NA
36617	CTAACCTGCTACAGTATGTGNGG	0.593403011	1	0	1	4	NA	NA
36618	CTAACCTGTGACACCCGCTGNGG	0.456323973	1	0	0	8	NA	NA
36619	CTAACCTGTTCAGCAGTCCANGG	0.265725115	1	0	0	13	NA	NA
36620	CTAACCTTAGAAAATAGCTCNGG	0.218126442	1	0	0	13	NA	NA
36621	CTAACCTTATCTTCTGGCAANGG	0.216976096	1	0	0	14	NA	NA
36622	CTAACCTTCTATGAAATCAGNGG	0.149930804	1	0	2	21	NA	NA
36623	CTAACCTTGATAAGCCCAGGNGG	0.328798671	2	0	0	5	NA	NA
36624	CTAACCTTTCAGCCTGCCTANGG	0.648127546	1	0	0	4	NA	NA
36625	CTAACCTTTGGGAAGCTGAGNGG	0.07540477	1	0	0	56	NA	NA
36626	CTAACGAAGGGGGAAACCAGNGG	0.62819784	1	0	0	3	NA	NA
36627	CTAACGAGCGGCTCCTAGACNGG	1	1	0	0	1	NA	NA
36628	CTAACGATGGCAAATGAGGGNGG	0.56397014	1	0	0	3	NA	NA
36629	CTAACGCAGCAAGATTGCCGNGG	0.57264518	1	0	0	4	NA	NA
36630	CTAACGCCAAGGTCAGCTGCNGG	0.900900901	1	0	0	1	NA	NA
36631	CTAACGGACTGCAGAACGGANGG	3.307236826	0	0	0	2	0	not_aligned
36632	CTAACGGAGCCACAGGACCANGG	0.353363967	1	0	0	9	NA	NA
36633	CTAACGGCCTGCCCCAACGANGG	1	1	0	0	0	NA	NA
36634	CTAACGTAATGTTATCCAAANGG	0.492494534	1	0	0	8	NA	NA
36635	CTAACGTTGTGGCCTTTACCNGG	0.816159416	1	0	0	3	NA	NA
36636	CTAACTATCCTGAGCTCCAGNGG	0.442735897	1	0	0	7	1	guide_dropped_by_ceres
36637	CTAACTCACTTACTATAGGTNGG	0.637129786	1	0	0	3	NA	NA
36638	CTAACTCAGAGATCTTCCGANGG	0.449276145	1	0	0	7	NA	NA
36639	CTAACTCCAGAATCCCCCATNGG	0.457112937	1	0	0	7	NA	NA
36640	CTAACTCCTTGGTCTCCAAGNGG	0.434120434	1	0	2	8	NA	NA
36641	CTAACTCTGCTACCCAAGTGNGG	0.425346141	1	0	0	15	NA	NA
36642	CTAACTGAAGAGCCAGAAATNGG	0.228828526	1	0	0	20	NA	NA
36643	CTAACTGCTGAGATTCTTCGNGG	0.467707751	1	0	0	10	NA	NA
36644	CTAACTGGAGACACCCAGAANGG	0.350739132	1	0	2	13	NA	NA
36645	CTAACTGTACCTCTTTAGGGNGG	0.787179429	1	0	0	3	NA	NA
36646	CTAACTGTACTGGGTCCTGGNGG	0.412644401	1	0	0	11	NA	NA
36647	CTAACTGTGGTGCCACTAAGNGG	0.429445641	1	0	0	8	NA	NA
36648	CTAACTTAGCCAAATCTGAGNGG	0.336824414	1	0	0	7	NA	NA
36649	CTAACTTCAAGGTCAACCAGNGG	0.428648895	1	0	1	5	NA	NA
36650	CTAACTTTATTCAGACACTGNGG	0.318861098	1	0	1	13	NA	NA
36651	CTAACTTTCTGGCAATGCAGNGG	0.524406259	1	0	0	6	NA	NA
36652	CTAACTTTCTTTACAGCACGNGG	0.474663449	1	0	2	2	NA	NA
36653	CTAAGAAAGACAAGTTACAANGG	0.104140872	1	0	1	42	NA	NA
36654	CTAAGAAAGAGAAATTCCTGNGG	0.125543242	1	0	3	36	NA	NA
36655	CTAAGAAAGAGAAGTTCCGGNGG	0.270161656	1	0	2	11	NA	NA
36656	CTAAGAACGTTACCCAGCATNGG	0.790025762	1	0	0	3	NA	NA
36657	CTAAGAACTGCACAGCCAAANGG	0.226799809	1	1	0	14	NA	NA
36658	CTAAGAAGAAGCGGCAAAGGNGG	0.226935616	1	0	1	11	NA	NA
36659	CTAAGAAGAGCCTCCTTAAANGG	0.415528873	1	0	0	6	NA	NA
36660	CTAAGAAGATATAGAAAATGNGG	0.023677466	1	0	12	114	NA	NA
36661	CTAAGAAGCAGTAAGCACAGNGG	0.15348203	1	0	0	20	NA	NA
36662	CTAAGAAGGAGAAATTCCGGNGG	0.143374971	1	1	5	10	NA	NA
36663	CTAAGAAGTCGAATGCCAGGNGG	0.409751657	1	0	0	9	1	guide_dropped_by_ceres
36664	CTAAGAAGTGCTCAGAGAGGNGG	0.028040467	10	9	18	42	NA	NA
36665	CTAAGAATACAGTCATCCAANGG	0.165982573	1	0	2	22	NA	NA
36666	CTAAGAATAGAAGGAAAAGANGG	0.031719182	1	0	4	96	NA	NA
36667	CTAAGACAGAGGATGCTCTGNGG	0.132837376	1	0	3	35	NA	NA
36668	CTAAGACTACGGTGCCACCGNGG	1	1	0	0	0	NA	NA
36669	CTAAGACTCTTCACCAGGGGNGG	0.149515447	1	0	6	3	NA	NA
36670	CTAAGAGAAGATGTAAAGAGNGG	0.114537159	1	0	1	37	NA	NA
36671	CTAAGAGAGAGACATGTCAANGG	0.138685862	2	1	2	21	NA	NA
36672	CTAAGAGATGAAGCGTCCATNGG	0.61851736	1	0	0	15	NA	NA
36673	CTAAGAGCCTGCTCTTACAGNGG	0.297488771	1	0	0	6	NA	NA
36674	CTAAGAGGACGAATAGCACCNGG	0.450514874	1	0	0	6	NA	NA
36675	CTAAGAGGCCAAGTGTAAGTNGG	0.247496913	1	0	0	11	NA	NA
36676	CTAAGAGTGTATAAAAGATGNGG	0.203046992	1	1	0	12	NA	NA
36677	CTAAGATCCAGCGGACACCANGG	0.567491354	1	0	0	5	NA	NA
36678	CTAAGATCTGATTTAGACAANGG	0.272797212	1	0	0	15	NA	NA
36679	CTAAGATGATGCAGACTCCANGG	0.387741107	1	0	1	10	NA	NA
36680	CTAAGATGTGCTCCACCCCANGG	0.195949324	1	0	4	6	NA	NA
36681	CTAAGATGTTAAAAGTGAAGNGG	0.141934913	1	0	0	23	NA	NA
36682	CTAAGATTAGGGGTTCAGAANGG	0.166764209	1	0	4	16	NA	NA
36683	CTAAGCACACCAGCCTGCGGNGG	0.407168301	1	0	1	5	NA	NA
36684	CTAAGCAGAAAGTACCCCCGNGG	0.629975152	1	0	0	4	NA	NA
36685	CTAAGCAGCAAGTGTCAGGGNGG	0.40721513	1	0	1	9	NA	NA
36686	CTAAGCAGCACCACTTCTGANGG	0.208357095	1	0	6	11	NA	NA
36687	CTAAGCAGCCAATTAGATGCNGG	0.430989139	1	0	0	11	NA	NA
36688	CTAAGCATATGAAATAAACTNGG	0.133910416	1	0	0	29	NA	NA
36689	CTAAGCATGTGCCCGAGAAGNGG	0.432060101	1	0	0	7	NA	NA
36690	CTAAGCCCAAGAGCAAGTGGNGG	0.477806837	1	0	0	10	NA	NA
36691	CTAAGCCCAGGAAACCCCGGNGG	0.268716095	1	0	1	8	NA	NA
36692	CTAAGCCTACAGTCCAGCCANGG	0.150732315	1	0	2	18	NA	NA
36693	CTAAGCCTCAGCCGCCCCCANGG	0.238730697	1	0	0	17	NA	NA
36694	CTAAGCCTCTGCTTAGCACGNGG	0.39084684	1	0	0	8	NA	NA
36695	CTAAGCCTGACAGACCCAAGNGG	0.288584797	1	0	1	6	NA	NA
36696	CTAAGCCTGCACAGCCGCGGNGG	0.540905311	1	0	1	4	NA	NA
36697	CTAAGCGGACTCGAGAGGAANGG	0.281188441	1	0	0	6	NA	NA
36698	CTAAGCGGCTGACATTTGGANGG	0.363161761	1	0	1	6	NA	NA
36699	CTAAGCGTAAACTTCCACGGNGG	0.92178771	1	0	0	1	NA	NA
36700	CTAAGCTTCCGAGTCCAAGCNGG	0.622399544	1	0	0	3	NA	NA
36701	CTAAGCTTCTCAAATTTGCGNGG	0.487750539	1	0	0	6	NA	NA
36702	CTAAGGAAAGAAGAAATCGGNGG	0.15979021	1	0	2	32	NA	NA
36703	CTAAGGAAGCGTGTAAACTGNGG	0.850839263	1	0	0	4	NA	NA
36704	CTAAGGAAGTCCTCAACGAGNGG	0.593512429	1	0	0	4	NA	NA
36705	CTAAGGAAGTGCAAACCCTGNGG	0.183519959	1	0	0	14	NA	NA
36706	CTAAGGAATGAACTGAGCCANGG	0.181320791	1	0	2	27	NA	NA
36707	CTAAGGACGTAGGGAGTGAANGG	0.437250024	1	0	0	7	NA	NA
36708	CTAAGGAGCAGCAAACCCGANGG	0.289692871	1	0	1	6	NA	NA
36709	CTAAGGAGCAGCTCCCACAGNGG	0.146474506	1	0	1	24	NA	NA
36710	CTAAGGAGTGAACTTGCCAANGG	0.197290392	1	0	0	19	NA	NA
36711	CTAAGGATGAATGTTCACCGNGG	0.376345793	1	0	2	5	NA	NA
36712	CTAAGGATGAATTTCAGCAANGG	0.197940442	1	0	2	19	NA	NA
36713	CTAAGGATGGAGAATCCGGTNGG	0.385754088	1	0	0	10	NA	NA
36714	CTAAGGATGGGCTGAAGCTGNGG	0.105199051	2	1	1	32	NA	NA
36715	CTAAGGCAGGAGCTATACAGNGG	0.447286245	1	0	0	11	NA	NA
36716	CTAAGGCATCTGCCAGAGCANGG	0.40981244	1	0	1	13	NA	NA
36717	CTAAGGCCACCACATGCCATNGG	0.503307118	1	0	0	9	NA	NA
36718	CTAAGGCGCAGAATACACTTNGG	0.584474886	1	0	0	1	NA	NA
36719	CTAAGGCGGTCAGTACCAAGNGG	0.659051349	1	0	0	4	NA	NA
36720	CTAAGGCTATGACAACCTCCNGG	0.829443219	1	0	0	4	NA	NA
36721	CTAAGGCTCAGAAGAAGGACNGG	0.165185676	1	0	1	25	NA	NA
36722	CTAAGGCTCCCCCTAAAGAGNGG	0.437425694	1	0	1	4	NA	NA
36723	CTAAGGCTCGGCAATATTCANGG	0.535911376	1	0	0	5	NA	NA
36724	CTAAGGGAGAGGCTAAAGGTNGG	0.424367761	1	0	0	12	NA	NA
36725	CTAAGGGAGGAGCTCCCCCANGG	0.271270807	1	0	0	17	NA	NA
36726	CTAAGGGAGGCATTTCACTANGG	0.432310385	1	0	0	10	NA	NA
36727	CTAAGGGCAAGATCGAAACANGG	0.40014454	1	0	0	10	NA	NA
36728	CTAAGGGTGAGCCTTGCACANGG	0.312990945	1	0	1	10	NA	NA
36729	CTAAGGTCAAGTATATGGCTNGG	0.27386309	1	0	1	9	NA	NA
36730	CTAAGGTGCCGATCTCCCTTNGG	0.499477213	1	0	0	5	NA	NA
36731	CTAAGGTTCACGTCGCTCAGNGG	0.606832166	1	0	0	3	NA	NA
36732	CTAAGTAAGATAGTGCCCGCNGG	1	1	0	0	0	NA	NA
36733	CTAAGTAATTTGACTGGGCGNGG	0.123610988	1	0	2	15	NA	NA
36734	CTAAGTATCAAGTTCCACAGNGG	0.541407202	1	0	0	5	NA	NA
36735	CTAAGTATGGATTCAGGCGGNGG	0.605287939	1	0	0	7	NA	NA
36736	CTAAGTATTCCAGACCAGGANGG	0.187802544	1	0	1	23	NA	NA
36737	CTAAGTCAACTGGGAATAAANGG	0.06984084	1	0	4	37	NA	NA
36738	CTAAGTCAATCATGTCCCGGNGG	0.789473684	1	0	0	1	NA	NA
36739	CTAAGTCCATCATCACGTGTNGG	0.862845692	1	0	0	2	NA	NA
36740	CTAAGTCCTTACCTTGCAAGNGG	0.288993702	1	0	0	16	NA	NA
36741	CTAAGTCGATAAAGTCTCGANGG	0.861538462	1	0	0	1	NA	NA
36742	CTAAGTCTGCGATTAAAGCTNGG	0.67506439	1	0	0	3	NA	NA
36743	CTAAGTGACCCCAAGAAACGNGG	0.383253292	1	0	0	9	NA	NA
36744	CTAAGTGCTTCACAAATGGCNGG	0.240168345	1	1	0	20	NA	NA
36745	CTAAGTGGGCAGAAGTAGGANGG	0.194719758	1	0	0	17	NA	NA
36746	CTAAGTGTAGCGCCTCCAGGNGG	0.569937369	1	0	1	1	NA	NA
36747	CTAAGTGTAGGGCCTGGCCANGG	0.213613237	1	0	0	11	NA	NA
36748	CTAAGTGTCGCCGCACACCANGG	0.61506949	1	0	0	2	NA	NA
36749	CTAAGTGTGTTCACATCAGGNGG	0.431863455	1	0	0	8	NA	NA
36750	CTAAGTTACAGTGAGCCAGANGG	0.141324291	1	0	2	18	NA	NA
36751	CTAAGTTCAGACCTGGACCANGG	0.173660214	3	0	1	10	NA	NA
36752	CTAAGTTCATGAATAACTGGNGG	0.243209706	1	0	1	15	NA	NA
36753	CTAAGTTCTTTAGCACTCCTNGG	0.458514784	1	0	1	5	NA	NA
36754	CTAAGTTGTAACAAAAGCTCNGG	0.454858057	1	0	0	12	NA	NA
36755	CTAAGTTTGTTAATGGGCCANGG	0.71365719	0	0	0	9	0	not_aligned
36756	CTAATAAATATGTAACCACANGG	0.262591924	1	0	0	13	NA	NA
36757	CTAATAAATGTCTCACCCAGNGG	0.4579596	1	0	0	6	NA	NA
36758	CTAATAACACAACAAGTTTANGG	0.272895733	1	0	1	16	NA	NA
36759	CTAATACATCGGTATGGCGANGG	0.733662145	1	0	0	1	NA	NA
36760	CTAATACCTCCTCCCCCCGGNGG	0.517804808	1	0	0	6	NA	NA
36761	CTAATACGGGAGGTAGGCCGNGG	1	1	0	0	0	NA	NA
36762	CTAATACTAGGTCCTCCTGTNGG	0.507650148	1	0	0	3	NA	NA
36763	CTAATAGAACTGTCTAACCCNGG	0.609271682	1	0	1	5	NA	NA
36764	CTAATAGCTTTGGGGACAGGNGG	0.093856845	1	0	3	38	NA	NA
36765	CTAATAGGCGGTTAAAGAAGNGG	0.59134239	1	0	1	2	NA	NA
36766	CTAATAGGCTGTACACAGCCNGG	0.268894094	1	3	0	8	NA	NA
36767	CTAATAGGGCAAAAAAGACGNGG	0.252793246	1	0	0	13	NA	NA
36768	CTAATAGTGGATCTCTCAAANGG	0.292959441	1	0	1	15	NA	NA
36769	CTAATATTAGTTCCGTCACANGG	0.728960513	1	0	0	2	NA	NA
36770	CTAATCACGACCTCACCCTANGG	1.107957572	0	0	0	3	0	not_aligned
36771	CTAATCAGATAGTAGATGATNGG	0.193534793	3	0	1	10	NA	NA
36772	CTAATCATGGAATTTCTCCCNGG	0.271834306	1	0	0	12	NA	NA
36773	CTAATCATGTTTATGAGCGGNGG	0.878853434	1	0	0	1	NA	NA
36774	CTAATCCCTATGGATCCAAANGG	0.093010083	1	0	0	22	NA	NA
36775	CTAATCCTCCTGTAGAAGTTNGG	0.315489149	1	0	4	9	NA	NA
36776	CTAATCGGCGACTCTCAGCGNGG	1	1	0	0	0	NA	NA
36777	CTAATCTCATTCAGCATCGANGG	0.482802707	1	0	0	7	NA	NA
36778	CTAATCTTCAATACTTGCATNGG	0.687359419	1	0	0	4	NA	NA
36779	CTAATGAACGCTACTCTGCGNGG	0.861571393	1	0	0	2	NA	NA
36780	CTAATGAAGCCTCCTCTGAANGG	0.286272099	1	0	0	11	NA	NA
36781	CTAATGACTTACCACCTAAGNGG	0.37206528	1	0	0	8	NA	NA
36782	CTAATGAGTTCACCATCCGANGG	0.658400279	1	0	0	3	NA	NA
36783	CTAATGCACGCCTAAATGGGNGG	0.857093524	1	0	0	2	NA	NA
36784	CTAATGCCAGAGAACGGACCNGG	0.639529056	1	0	0	4	NA	NA
36785	CTAATGCGTTCCAACATGGANGG	0.431008879	1	0	0	7	NA	NA
36786	CTAATGCTCTGCGTGTTCCGNGG	0.761904762	1	0	0	1	NA	NA
36787	CTAATGCTGGGAAATCTGAANGG	0.176520703	1	0	1	20	NA	NA
36788	CTAATGGCATTGGCAGTCCANGG	0.344653121	1	0	0	8	NA	NA
36789	CTAATGGCCCCGGTGTACGTNGG	1	1	0	0	0	NA	NA
36790	CTAATGGTCCAGAACTTCTGNGG	0.290974084	1	0	1	10	NA	NA
36791	CTAATGGTCTCGGCTGGCCGNGG	0.571589574	1	0	0	5	NA	NA
36792	CTAATGGTGGAAACCCACAANGG	0.379540985	1	0	0	7	NA	NA
36793	CTAATGTAGGATCAGCGCCANGG	1	1	0	0	0	NA	NA
36794	CTAATGTCTGGAGTTGATAANGG	0.460892062	1	0	2	8	NA	NA
36795	CTAATGTGTTTGAAAACAAANGG	0.085320685	1	0	4	37	NA	NA
36796	CTAATGTTATCGCGGAATGANGG	1	1	0	0	0	NA	NA
36797	CTAATGTTATGGGACACTGCNGG	0.448930489	1	0	1	4	NA	NA
36798	CTAATGTTGCCAACAGAAAGNGG	0.312361667	1	0	0	14	NA	NA
36799	CTAATGTTTACCATTTCACGNGG	0.357666475	1	0	1	9	NA	NA
36800	CTAATTAGTAAGAGAATGGANGG	0.146889632	2	0	1	18	NA	NA
36801	CTAATTCCCATATTGACGAGNGG	0.758176632	1	0	0	4	NA	NA
36802	CTAATTCCTGAAGGTAATATNGG	0.162601759	1	0	2	20	NA	NA
36803	CTAATTCTCAAAACACAACANGG	0.150387002	1	1	1	24	NA	NA
36804	CTAATTCTCACCTAGATAAGNGG	0.290576495	1	0	1	7	NA	NA
36805	CTAATTGCACACCACAAACCNGG	0.551054978	1	0	1	6	NA	NA
36806	CTAATTGGAATTGCTGCGTGNGG	0.752406808	1	0	0	5	NA	NA
36807	CTAATTGTACCCTGAGGCCGNGG	0.6701552	1	0	0	2	NA	NA
36808	CTAATTGTCCCAGATATACCNGG	0.296953807	1	0	1	10	NA	NA
36809	CTAATTTCAGGACATCCTGCNGG	0.395334769	1	0	1	13	NA	NA
36810	CTAATTTCATTGGCAGGTGGNGG	0.179058312	1	0	0	17	NA	NA
36811	CTACAAAAGCGAATGTAAGGNGG	0.434604879	1	0	0	7	NA	NA
36812	CTACAAAAGCTCCTGCACCANGG	0.327796349	1	0	0	16	NA	NA
36813	CTACAAAAGTCATGTCCACANGG	0.227272977	1	0	1	31	NA	NA
36814	CTACAAACCAAATTTGGCCTNGG	0.329684269	1	0	1	7	NA	NA
36815	CTACAAACCGGACTGTCGTGNGG	1	1	0	0	0	NA	NA
36816	CTACAAACTCACCATCCGGGNGG	0.418124047	1	0	0	4	NA	NA
36817	CTACAAAGACCCCTGCAAGGNGG	0.267935473	1	0	1	15	NA	NA
36818	CTACAAAGCGAAGAATAAGGNGG	0.145451081	1	0	1	15	NA	NA
36819	CTACAAAGCTTCCAACACCANGG	0.291912231	1	0	1	15	NA	NA
36820	CTACAAAGGAGAGGTGACCANGG	0.170334551	1	1	1	22	NA	NA
36821	CTACAAATACTAGGACTGTGNGG	0.254299703	1	0	0	15	NA	NA
36822	CTACAAATCAAGACTTCCCANGG	0.510388636	1	0	0	15	NA	NA
36823	CTACAACATGGACCGGGCCGNGG	0.659513332	1	0	0	2	NA	NA
36824	CTACAACCGTGGACGATGCGNGG	0.982616254	1	0	0	1	NA	NA
36825	CTACAACCTCAAATCCCGTGNGG	0.706555532	1	0	1	3	NA	NA
36826	CTACAACCTGTCCACAGCCGNGG	0.494545875	1	0	0	9	NA	NA
36827	CTACAACGTCATCATCGCCTNGG	0.251503169	1	1	1	9	NA	NA
36828	CTACAACGTGAACATGGCCTNGG	0.322628921	1	0	1	8	NA	NA
36829	CTACAACTACGAGTTCGACGNGG	0.60994552	1	0	0	3	NA	NA
36830	CTACAACTAGAGGATGACCANGG	0.295351705	1	0	0	10	NA	NA
36831	CTACAAGAAGAATATCTGTGNGG	0.159747285	1	0	2	16	NA	NA
36832	CTACAAGAATGCTGTCCAGGNGG	0.622872627	1	0	0	4	NA	NA
36833	CTACAAGAATTCCTTGGAGANGG	0.271401419	1	0	1	13	NA	NA
36834	CTACAAGACCGCACTGACAGNGG	0.772737536	1	0	0	4	NA	NA
36835	CTACAAGACTTGTAACGTGCNGG	0.436409845	1	1	1	2	NA	NA
36836	CTACAAGAGATATTCAGCCGNGG	1	1	0	0	0	NA	NA
36837	CTACAAGAGCACCATCGGCANGG	0.712217986	1	0	0	3	NA	NA
36838	CTACAAGCACCAGCTCCGGCNGG	0.406144039	1	0	1	6	NA	NA
36839	CTACAAGCAGGAGTGATCAGNGG	0.187438575	1	0	4	19	NA	NA
36840	CTACAAGCCCCTGTCCCAATNGG	0.722805286	1	0	1	5	NA	NA
36841	CTACAAGCCTAGCTTCTCCTNGG	0.308564506	1	0	2	7	NA	NA
36842	CTACAAGCTGGCGATTGCCANGG	0.221107733	1	0	1	11	NA	NA
36843	CTACAAGGAGAGGTTCCCGANGG	0.369685767	1	0	0	6	NA	NA
36844	CTACAAGGCAGGCAAGCAGGNGG	0.133611018	1	1	3	31	NA	NA
36845	CTACAAGGCCAATGTGGCCANGG	0.150152122	2	2	1	14	NA	NA
36846	CTACAAGGCTGTGAAATCAANGG	0.094373369	1	0	3	37	NA	NA
36847	CTACAAGGTCTAGGGCCCGGNGG	0.606639612	1	0	0	3	NA	NA
36848	CTACAAGGTGCTGTACCGCGNGG	0.780340537	1	0	0	2	NA	NA
36849	CTACAAGGTGTTTACCCAAANGG	0.10470358	1	0	2	31	NA	NA
36850	CTACAAGTACCGCTGCTACANGG	0.376839131	1	0	1	8	NA	NA
36851	CTACAAGTACGAGCAGAACANGG	0.504671765	1	0	1	7	NA	NA
36852	CTACAAGTGCCCCATGTGTANGG	0.311699593	1	0	0	10	NA	NA
36853	CTACAATAACCACATCATGGNGG	0.311782574	1	0	2	9	NA	NA
36854	CTACAATCAAAATTCCCAAGNGG	0.23491898	1	0	2	14	NA	NA
36855	CTACAATCACGCGAGCCGCGNGG	1	1	0	0	0	NA	NA
36856	CTACAATCACTACAAACATANGG	0.141190849	1	1	1	28	NA	NA
36857	CTACAATCTCCAGGTCCGTGNGG	0.321752368	1	0	1	8	NA	NA
36858	CTACAATGACAAGTTCTACANGG	0.153856663	1	0	3	13	NA	NA
36859	CTACAATGACCAGATCGAGANGG	0.641801332	1	0	0	4	NA	NA
36860	CTACAATGAGACAATGACAGNGG	0.210135799	1	0	1	21	NA	NA
36861	CTACAATGCAGCCTACAGCGNGG	0.492097295	1	0	0	4	NA	NA
36862	CTACAATGCCAAAACCCCAGNGG	0.246081115	1	0	1	10	NA	NA
36863	CTACAATGCCTAGAACAGACNGG	0.277955274	1	0	0	10	NA	NA
36864	CTACAATGTTCTGAGCTGCGNGG	0.67715709	1	0	0	3	NA	NA
36865	CTACAATTACATCAGGGCCANGG	0.279458886	1	0	2	11	NA	NA
36866	CTACAATTACTGCATTCAAANGG	0.066963094	1	0	3	31	NA	NA
36867	CTACAATTTCTACCTGTCCGNGG	0.554520351	1	0	0	6	NA	NA
36868	CTACACAAGAAAAATCCTTGNGG	0.144782238	1	0	2	22	NA	NA
36869	CTACACAAGAGACCCATGTGNGG	0.356700013	1	0	1	12	NA	NA
36870	CTACACACCCAAGACCCGCCNGG	0.366798054	1	0	1	6	NA	NA
36871	CTACACAGAGACCTGAGGGGNGG	0.197556949	1	0	0	30	NA	NA
36872	CTACACAGTAGCCCTCGTAANGG	0.506835964	1	0	0	3	NA	NA
36873	CTACACATATTCCATGGTGGNGG	0.372895852	1	0	0	7	NA	NA
36874	CTACACATGACTGCTCTCCANGG	0.207003427	1	0	1	19	NA	NA
36875	CTACACATGCGCCTGCCCCANGG	0.155150789	1	0	6	16	NA	NA
36876	CTACACCAACGACATCACCANGG	0.290787704	1	0	1	10	NA	NA
36877	CTACACCAAGGACTACACCGNGG	0.677607148	1	0	0	4	NA	NA
36878	CTACACCAGAGACTTCATACNGG	0.022909412	1	2	17	164	NA	NA
36879	CTACACCATCCATAGCCAGCNGG	0.258208163	1	0	0	12	NA	NA
36880	CTACACCCACCTCTCCACCGNGG	0.18886213	1	0	1	16	NA	NA
36881	CTACACCCCAGTCTACCGCANGG	0.795564127	1	0	1	1	NA	NA
36882	CTACACCCCCAAGTGCATATNGG	0.252711277	2	0	2	5	NA	NA
36883	CTACACCCTCCTCGTCACCTNGG	0.384369865	1	0	0	8	NA	NA
36884	CTACACCCTGCACTATAAGANGG	0.360551562	1	0	1	8	NA	NA
36885	CTACACCCTGTTCCGCGGGANGG	0.946756133	1	0	0	2	NA	NA
36886	CTACACCGATTACCTCCAGANGG	0.575603397	1	0	0	3	NA	NA
36887	CTACACCGCCCAGATCGGAGNGG	0.5	2	0	0	0	NA	NA
36888	CTACACCGCTGTGCTGAGAANGG	0.453550099	1	0	0	6	NA	NA
36889	CTACACCTATGACCTGGCGGNGG	0.587212718	1	0	0	3	NA	NA
36890	CTACACCTCTCCAGGCTGGTNGG	0.2014463	1	0	2	16	NA	NA
36891	CTACACCTGTCTGAACCACTNGG	0.379811241	1	0	0	9	NA	NA
36892	CTACACCTTAGAAGTCACACNGG	0.280997231	1	0	0	9	NA	NA
36893	CTACACCTTCCGTAACCCTGNGG	0.385535789	1	0	1	3	NA	NA
36894	CTACACGAAGATCTGCAGTGNGG	0.474240765	1	0	0	6	NA	NA
36895	CTACACGACCGAAAAGTACANGG	1	1	0	0	0	NA	NA
36896	CTACACGATTCTTCAAGGTGNGG	0.363939024	1	0	1	5	NA	NA
36897	CTACACGCCTGTCCACACTGNGG	0.222339011	1	0	1	13	NA	NA
36898	CTACACGCTGGAGTTCAAGGNGG	0.585671096	1	0	0	7	NA	NA
36899	CTACACGCTGTGTCGGAACGNGG	1	1	0	0	0	NA	NA
36900	CTACACGGATTAGCTCCAGGNGG	0.388978604	1	0	0	6	NA	NA
36901	CTACACGGTGATCTCCGCGTNGG	0.611413044	1	0	0	2	NA	NA
36902	CTACACTCCAAGCTGCTTGGNGG	0.053576949	1	0	2	94	NA	NA
36903	CTACACTGATGACATCAACCNGG	0.423573516	1	0	0	7	NA	NA
36904	CTACACTGCAAAGGTACAGGNGG	0.371613416	1	0	3	6	NA	NA
36905	CTACACTGTCACCTTCTACGNGG	0.357408604	1	0	0	8	NA	NA
36906	CTACACTTACCTCAGTCCGGNGG	1	1	0	0	0	NA	NA
36907	CTACACTTGGAACTTCAGGGNGG	0.481527776	1	0	0	5	NA	NA
36908	CTACAGAAAAGAAAACCAAANGG	0.026100168	1	1	11	141	NA	NA
36909	CTACAGAAACAGAGGAACAANGG	0.129387911	1	0	2	38	NA	NA
36910	CTACAGAAAGAAATTCAGGANGG	0.062898584	1	0	2	62	NA	NA
36911	CTACAGAACCTGTAGCAACANGG	0.305043947	1	0	0	10	NA	NA
36912	CTACAGAAGCTGGACAACCANGG	0.343074811	1	0	0	18	NA	NA
36913	CTACAGAAGGGTCTTCTACGNGG	0.849087894	1	0	0	1	NA	NA
36914	CTACAGAATTCAGTTTGGCANGG	0.175201653	1	0	0	24	NA	NA
36915	CTACAGACAAAACTTGCCAANGG	0.49617202	1	0	1	9	NA	NA
36916	CTACAGACACACATCAACAGNGG	0.193066755	1	0	1	20	NA	NA
36917	CTACAGACCTCATCAAAACCNGG	0.577366981	1	0	0	10	NA	NA
36918	CTACAGACTTCACTTTCATGNGG	0.198167988	1	0	1	19	NA	NA
36919	CTACAGAGCAGTGGTTCGAGNGG	0.423634417	1	0	1	8	NA	NA
36920	CTACAGAGCATGGGTTCTGANGG	0.18403872	1	1	3	14	NA	NA
36921	CTACAGAGCCCCAAGGGCCTNGG	0.170445305	1	0	2	20	NA	NA
36922	CTACAGAGCTCTCAGCATGGNGG	0.228123809	1	0	2	14	NA	NA
36923	CTACAGAGTTAAAGACAAAGNGG	0.136309402	1	1	0	22	NA	NA
36924	CTACAGATACATGGGCAGAGNGG	0.17105679	1	0	1	14	NA	NA
36925	CTACAGATCATGAAGGAGAANGG	0.034855043	16	6	6	27	NA	NA
36926	CTACAGATCCCCCCATCCTGNGG	0.267512495	1	0	1	15	NA	NA
36927	CTACAGATGCACATGTTGAANGG	0.247564907	1	0	4	13	NA	NA
36928	CTACAGCAAGGGCTTCAGGCNGG	0.329595714	1	0	0	16	NA	NA
36929	CTACAGCACACAGCTCGTAGNGG	0.471715485	1	0	0	7	NA	NA
36930	CTACAGCAGCAGCGGCTCCGNGG	0.19483954	1	0	1	20	NA	NA
36931	CTACAGCATCTCTCGGACGGNGG	0.976180349	1	0	0	1	NA	NA
36932	CTACAGCCAATGGAAACGCGNGG	0.495030407	1	0	0	4	NA	NA
36933	CTACAGCCACCCACACTAGANGG	0.374316847	1	0	0	8	NA	NA
36934	CTACAGCCAGAAGAGATATGNGG	0.049411876	8	9	8	37	NA	NA
36935	CTACAGCCCAACTCAAGTGANGG	0.788260259	1	0	0	4	NA	NA
36936	CTACAGCCCTGGCGGCCGGGNGG	0.396989669	1	0	0	11	NA	NA
36937	CTACAGCCGAGAGAAGTGCGNGG	0.682205799	1	0	0	3	NA	NA
36938	CTACAGCCTCAAGACCCGCGNGG	0.670705932	1	0	0	5	NA	NA
36939	CTACAGCGAGTTGCCCACAGNGG	0.539488062	1	0	0	4	NA	NA
36940	CTACAGCGCGGCAGGCCTACNGG	0.582823872	1	0	0	3	NA	NA
36941	CTACAGCGCTGGCACCAGCGNGG	0.722595445	1	0	0	4	NA	NA
36942	CTACAGCGTCCGCATCCCTGNGG	0.398374842	1	0	1	8	NA	NA
36943	CTACAGCGTGGAGTTCTCCGNGG	0.697554655	1	0	1	2	NA	NA
36944	CTACAGCTAACTTTGTAAAGNGG	0.286170258	1	0	0	13	NA	NA
36945	CTACAGCTACGACAGCTCGGNGG	1	1	0	0	0	NA	NA
36946	CTACAGCTACTACTATCCCANGG	0.241062493	1	0	1	10	NA	NA
36947	CTACAGCTACTGGGTCTCATNGG	0.323492421	1	0	0	9	NA	NA
36948	CTACAGCTATCGCCAGTCGTNGG	0.319320215	2	0	1	2	NA	NA
36949	CTACAGCTATGAATACTACCNGG	0.562325867	1	0	0	6	NA	NA
36950	CTACAGCTATGACCAGGAGGNGG	0.274735934	1	0	0	11	NA	NA
36951	CTACAGCTATGGCTGTGCAGNGG	0.229634195	1	0	0	14	NA	NA
36952	CTACAGCTCTGAGATGAAGANGG	0.135333337	1	0	4	16	NA	NA
36953	CTACAGCTCTGCTCACAGTGNGG	0.186400721	1	0	1	17	NA	NA
36954	CTACAGCTGCAGCAGAATCANGG	0.146947525	3	0	0	30	NA	NA
36955	CTACAGCTTGGGAAGCCAAGNGG	0.074672622	1	0	2	36	NA	NA
36956	CTACAGGAAATTAATAGTAGNGG	0.09048977	5	1	5	18	NA	NA
36957	CTACAGGACAACCTGTTCAGNGG	0.547910614	1	0	0	5	NA	NA
36958	CTACAGGACTCACCCCTCCGNGG	0.462513212	1	0	1	3	NA	NA
36959	CTACAGGATCCAAAACTACTNGG	0.212905395	1	0	1	21	NA	NA
36960	CTACAGGATGAGGGAGTGGTNGG	0.098989773	1	0	2	35	NA	NA
36961	CTACAGGCAGCTCTTCCACCNGG	0.150922354	1	2	3	27	NA	NA
36962	CTACAGGCAGGTGTATACCANGG	0.480445428	1	0	0	6	NA	NA
36963	CTACAGGCCCAGCAACCACTNGG	0.252994287	1	0	2	16	NA	NA
36964	CTACAGGCCCTGGAACACGANGG	0.160764696	1	0	1	17	NA	NA
36965	CTACAGGCGTAGCTACAGAANGG	0.530357058	1	0	0	3	NA	NA
36966	CTACAGGCTACAGCGATGAANGG	0.715660911	1	0	0	5	NA	NA
36967	CTACAGGGCAACCATGACCGNGG	0.624387375	1	0	0	3	NA	NA
36968	CTACAGGGCATCATGGTGGGNGG	0.172828508	1	0	1	14	NA	NA
36969	CTACAGGGTGGCTTCGTGCGNGG	0.806099251	1	0	0	2	NA	NA
36970	CTACAGGTGACAGAACTGAANGG	0.151883426	1	0	0	19	NA	NA
36971	CTACAGGTGCCGCTTCAACGNGG	0.695652174	1	0	0	1	NA	NA
36972	CTACAGGTGTGCAAGAAGAGNGG	0.408880868	1	0	0	9	NA	NA
36973	CTACAGTACCAGGTGAACACNGG	0.541318387	1	0	0	7	NA	NA
36974	CTACAGTACCTGGTAAAACGNGG	0.384512022	1	0	0	8	NA	NA
36975	CTACAGTCACTTTCCTGTGGNGG	0.250025947	1	0	0	12	NA	NA
36976	CTACAGTCATAGCAACTGGGNGG	0.13748591	1	0	2	27	NA	NA
36977	CTACAGTCCTGAGAAGAGGGNGG	0.173261934	1	0	0	23	NA	NA
36978	CTACAGTGAAGACAACTTTGNGG	0.22360681	1	0	2	16	NA	NA
36979	CTACAGTGACAGCTTCCCAANGG	0.259324818	1	0	0	18	NA	NA
36980	CTACAGTGAGATCACAGCTGNGG	0.140062833	1	1	4	22	NA	NA
36981	CTACAGTGATGCGTCCCAGANGG	0.482994255	1	0	0	5	NA	NA
36982	CTACAGTGATGGGAACGCTTNGG	0.650340653	1	0	1	5	NA	NA
36983	CTACAGTGCACATCAGTCCANGG	0.282278618	1	0	1	10	NA	NA
36984	CTACAGTGCTACGCTGGCCGNGG	1	1	0	0	0	NA	NA
36985	CTACAGTGTTCAAGGTCACANGG	0.120739332	1	0	3	24	NA	NA
36986	CTACAGTTACTACATTCATANGG	0.018586849	1	0	5	100	NA	NA
36987	CTACAGTTCACAGCAGCAAANGG	0.180371214	1	0	1	22	NA	NA
36988	CTACAGTTCTGTGACAGCGGNGG	0.560904159	1	0	0	5	NA	NA
36989	CTACAGTTGGTTATGCCAAGNGG	0.511195929	1	0	0	7	NA	NA
36990	CTACAGTTGTCTAAAGCCAANGG	0.238640182	1	0	0	12	NA	NA
36991	CTACATAAACGAAAAATACANGG	0.102626762	1	0	2	38	NA	NA
36992	CTACATAACTCTTCACAAAANGG	0.280657528	1	0	0	15	NA	NA
36993	CTACATACAATACCTTCGAGNGG	0.782024062	1	0	0	1	NA	NA
36994	CTACATACATGGAAAGGAGGNGG	0.182945911	1	0	1	18	NA	NA
36995	CTACATACCAGTAAGGTCCANGG	0.385993862	1	0	1	13	NA	NA
36996	CTACATACTGTCCAACCCAANGG	0.24406034	2	0	2	4	NA	NA
36997	CTACATAGAACTATGCTTCGNGG	0.385629335	2	0	0	4	NA	NA
36998	CTACATAGACACAAAATACGNGG	0.485735555	1	0	0	4	NA	NA
36999	CTACATAGACGACACCCTGANGG	0.550709998	1	0	0	3	NA	NA
37000	CTACATAGAGGTGCATAAAGNGG	0.429445281	1	0	0	5	NA	NA
37001	CTACATAGGCAGCGGCTACGNGG	0.645643792	1	0	0	5	NA	NA
37002	CTACATATGAGAATTCATGANGG	0.157908522	1	0	0	26	NA	NA
37003	CTACATCAACAGGTGTTGAANGG	0.266286938	1	1	0	10	NA	NA
37004	CTACATCAAGACATCCACCANGG	0.318415275	1	0	0	11	NA	NA
37005	CTACATCACCCTTATCCGTGNGG	0.607827793	1	0	0	3	NA	NA
37006	CTACATCAGCCACTCTGCAGNGG	0.254857234	1	0	1	21	NA	NA
37007	CTACATCAGGAAGAGAACAGNGG	0.27690686	1	0	0	19	NA	NA
37008	CTACATCAGGAGGCTCATGGNGG	0.172336546	1	0	3	19	NA	NA
37009	CTACATCAGTGAAGATACCANGG	0.19956832	1	0	1	16	NA	NA
37010	CTACATCCACAGAAACAAGGNGG	0.146522316	1	0	1	22	NA	NA
37011	CTACATCCACGCCTGTACCANGG	0.45962252	1	0	0	6	NA	NA
37012	CTACATCCAGAACTGCCCCCNGG	0.215284159	1	0	1	14	NA	NA
37013	CTACATCCAGCATTACCAGGNGG	0.340582653	1	0	0	8	NA	NA
37014	CTACATCCATCCACTCTGGANGG	0.372639166	1	0	0	11	NA	NA
37015	CTACATCCCATATTTGGTGGNGG	0.46297038	1	0	0	8	NA	NA
37016	CTACATCCCATCCATCCTGGNGG	0.269635325	1	0	0	12	NA	NA
37017	CTACATCCCCAGCAACTACGNGG	0.269903604	1	0	2	7	NA	NA
37018	CTACATCCCTGAACACAGTCNGG	0.402101222	1	0	0	15	NA	NA
37019	CTACATCCCTTATCCGAAGGNGG	0.731343283	1	0	0	2	NA	NA
37020	CTACATCCGCTACTGCCCTGNGG	0.238926383	3	0	0	3	NA	NA
37021	CTACATCCGGGACTCCACGGNGG	0.536745828	1	0	0	5	NA	NA
37022	CTACATCCTCAACCTGGTCGNGG	0.205345385	2	0	4	14	NA	NA
37023	CTACATCGACAACCTCATGGNGG	0.596683521	1	0	2	3	NA	NA
37024	CTACATCGCCCACATGCGCGNGG	1	1	0	0	0	NA	NA
37025	CTACATCGTCAACCTGGCGGNGG	0.167227356	1	0	3	18	NA	NA
37026	CTACATCGTCCCATATATAANGG	0.629809676	1	0	0	4	NA	NA
37027	CTACATCTAACAAGATAACCNGG	0.431565758	1	0	1	8	NA	NA
37028	CTACATCTATGACAAAGACANGG	0.305150675	1	0	0	12	NA	NA
37029	CTACATCTCCAAGAACCACCNGG	0.380675979	1	0	1	10	NA	NA
37030	CTACATCTGCAGGAAGGACGNGG	0.513633311	1	0	0	11	NA	NA
37031	CTACATCTTGGGTATCCTGCNGG	0.329908478	1	0	0	10	NA	NA
37032	CTACATCTTTGTCATCGGCGNGG	0.657750524	1	0	0	4	NA	NA
37033	CTACATGACCAACCTGGCGGNGG	0.490989257	1	0	0	4	NA	NA
37034	CTACATGCACATCTACGAGANGG	0.477385644	1	0	0	8	NA	NA
37035	CTACATGCACATCTTCCTAGNGG	0.40140932	1	0	0	9	NA	NA
37036	CTACATGCAGTACATTCAAANGG	0.072110441	1	0	6	37	NA	NA
37037	CTACATGCCCGAGTTCTCCANGG	0.379824731	1	0	1	4	NA	NA
37038	CTACATGCGCGCGCACCTGGNGG	0.606019022	1	0	0	4	NA	NA
37039	CTACATGCTCATAATCTGGTNGG	0.148218217	1	2	0	15	NA	NA
37040	CTACATGCTTGGTAGTCCAGNGG	0.416997972	1	0	0	7	NA	NA
37041	CTACATGGAATCAAAGTGTCNGG	0.408998377	1	0	0	10	NA	NA
37042	CTACATGGACCGCTTCACCGNGG	0.578093306	1	0	0	1	NA	NA
37043	CTACATGGACTGCCTCACACNGG	0.546333546	1	0	0	7	NA	NA
37044	CTACATGGAGAAGAACCAGTNGG	0.169089016	1	1	3	17	NA	NA
37045	CTACATGGCTCAGAGCCGAGNGG	0.300075562	1	0	0	10	NA	NA
37046	CTACATGGTCGTGTGCCTGGNGG	0.33535162	1	0	1	7	NA	NA
37047	CTACATGGTGAACCGAGTGCNGG	0.649839541	1	0	0	3	NA	NA
37048	CTACATGGTTGAGTCGACCCNGG	0.99459946	1	0	0	2	NA	NA
37049	CTACATGTAACCCTTCAACTNGG	0.377513374	1	0	0	7	NA	NA
37050	CTACATGTACCTGGTCATCGNGG	0.537564673	1	0	0	5	NA	NA
37051	CTACATGTCAGAGACTCTGGNGG	0.132421924	1	0	1	25	NA	NA
37052	CTACATGTCGTGGTAGCCCANGG	0.965834428	1	0	0	2	NA	NA
37053	CTACATGTGGAGCCTCAGGTNGG	0.25445866	1	0	0	19	NA	NA
37054	CTACATGTTTAGTTTCAGAANGG	0.149615611	1	0	1	31	NA	NA
37055	CTACATTCAATAGGTAAGGGNGG	0.377037971	1	0	0	9	NA	NA
37056	CTACATTCCCCTCTGCCCCGNGG	0.306077234	1	0	0	11	NA	NA
37057	CTACATTCGCAGCACCCCTANGG	0.47227281	1	0	1	6	NA	NA
37058	CTACATTCTCAACCTGGCAGNGG	0.204467915	1	0	1	23	NA	NA
37059	CTACATTGACAAGTACAGCANGG	0.182516453	1	0	1	15	NA	NA
37060	CTACATTGAGAAGTTGGGAGNGG	0.251618984	1	0	1	16	NA	NA
37061	CTACATTGCTTGCAATTCAGNGG	0.414536478	1	0	0	7	NA	NA
37062	CTACATTGGAGGCAGCAACGNGG	0.3597353	1	0	0	8	NA	NA
37063	CTACATTGTGGCAGAAAGAGNGG	0.164347944	1	0	2	19	NA	NA
37064	CTACATTTACAAATTTACCANGG	0.145545729	1	0	1	29	NA	NA
37065	CTACATTTATTAAATCATGANGG	0.110753292	1	0	1	33	NA	NA
37066	CTACATTTATTATACCCAAANGG	0.211943877	1	0	2	16	NA	NA
37067	CTACATTTCATCTTTAAGCANGG	0.236305882	1	0	1	20	NA	NA
37068	CTACCAAAGACAAGGACGGGNGG	0.709328707	1	0	0	4	NA	NA
37069	CTACCAAAGCAGACAGCTATNGG	0.302115981	2	0	0	8	NA	NA
37070	CTACCAACAAATTTCCCACCNGG	0.445494847	1	0	1	6	NA	NA
37071	CTACCAACCTGCGATCACCANGG	0.742413108	1	0	0	4	NA	NA
37072	CTACCAACGACAAGATGTGGNGG	0.783382789	1	0	0	2	NA	NA
37073	CTACCAACTGATGGACGGAGNGG	0.218665825	3	1	1	3	NA	NA
37074	CTACCAAGAAGCCAGTCAAGNGG	0.222145614	1	0	2	16	NA	NA
37075	CTACCAAGAGAATAGCAGCGNGG	0.043285138	1	0	2	92	NA	NA
37076	CTACCAAGCATGTAGCTGTGNGG	0.394231758	1	0	2	4	NA	NA
37077	CTACCAAGCCATCCTCTCCANGG	0.190605666	1	0	0	23	NA	NA
37078	CTACCAATACAGGAAGGCAGNGG	0.167171503	1	0	3	17	NA	NA
37079	CTACCAATCAGCCTTCGACTNGG	0.33034441	1	0	0	6	NA	NA
37080	CTACCACAAACAGCCACACGNGG	0.287121538	1	0	0	10	NA	NA
37081	CTACCACAAGAAATACCGCTNGG	0.482344032	1	0	0	8	NA	NA
37082	CTACCACAAGACAGGCCCAGNGG	0.149619637	1	0	4	25	NA	NA
37083	CTACCACACCCACCGGGCCGNGG	0.474767545	1	0	0	9	NA	NA
37084	CTACCACAGCCTCTACTACANGG	0.277159009	1	0	1	16	NA	NA
37085	CTACCACAGGAAGCTCAGAGNGG	0.170030867	1	0	2	18	NA	NA
37086	CTACCACATGCCACATCTGGNGG	0.302907553	1	0	1	10	NA	NA
37087	CTACCACCACAATAACAACANGG	0.102624692	1	0	2	33	NA	NA
37088	CTACCACCACACAATCAAAGNGG	0.195547912	1	0	0	20	NA	NA
37089	CTACCACCACCACCAGCCCGNGG	0.049568831	1	3	6	66	NA	NA
37090	CTACCACCATGCATGTGCAGNGG	0.360759009	1	0	0	10	NA	NA
37091	CTACCACCCCATAGGCTCCANGG	0.280138138	1	0	1	8	NA	NA
37092	CTACCACCCGAGATGCCCCANGG	0.453445355	1	0	1	5	NA	NA
37093	CTACCACCCGGACAAGAACANGG	0.263828266	1	1	1	7	NA	NA
37094	CTACCACCCGTACGGCAGCGNGG	0.792079208	1	0	0	1	NA	NA
37095	CTACCACCGGTACCTCCAGGNGG	0.710731919	1	0	0	4	1	guide_with_low_reads
37096	CTACCACCTCATCAAGGCCANGG	0.195368089	1	0	2	19	NA	NA
37097	CTACCACCTCATGGGAAGAGNGG	0.35007803	1	0	1	15	NA	NA
37098	CTACCACCTCCTCCACCCCGNGG	0.122979761	1	0	4	28	NA	NA
37099	CTACCACCTCGCACATGCCANGG	0.425789395	1	0	1	8	NA	NA
37100	CTACCACCTCTCCCAGCACGNGG	0.299231151	1	0	2	14	NA	NA
37101	CTACCACCTGAACGACTGGANGG	0.358341692	2	0	0	4	NA	NA
37102	CTACCACCTGGACAGCAGCGNGG	0.295414054	1	0	0	11	NA	NA
37103	CTACCACGACTACAGCTCCANGG	0.242561264	1	0	0	21	NA	NA
37104	CTACCACGATGAGACAGCGCNGG	0.562096934	1	0	0	3	NA	NA
37105	CTACCACGTCATAGTCCACANGG	0.485134874	1	0	1	2	NA	NA
37106	CTACCACTACCCCATTGGGTNGG	0.338652352	1	0	0	13	NA	NA
37107	CTACCACTACCGGAAACGCGNGG	0.945945946	1	0	0	2	NA	NA
37108	CTACCACTCGGTCCGCCGGCNGG	0.641311879	1	0	0	2	NA	NA
37109	CTACCACTGGAGCCAGTCCGNGG	0.556454312	1	0	2	3	NA	NA
37110	CTACCACTTCTGGATCCCGTNGG	0.53871155	1	0	1	1	NA	NA
37111	CTACCACTTGCAGCTGCAGGNGG	0.22138981	1	0	2	14	NA	NA
37112	CTACCACTTTACAGGTTCTGNGG	0.279689235	1	0	1	10	NA	NA
37113	CTACCAGAAACACCAAAACCNGG	0.340825644	1	0	0	16	NA	NA
37114	CTACCAGAAAGGTTTCCCGGNGG	0.404518185	1	0	0	6	NA	NA
37115	CTACCAGAAGAATGATTGGANGG	0.259120538	1	0	2	8	NA	NA
37116	CTACCAGAAGAGCTTCGCGCNGG	0.715705765	1	0	0	1	NA	NA
37117	CTACCAGAAGATGAAATGATNGG	0.228343702	1	0	0	17	NA	NA
37118	CTACCAGACATACTCATCAGNGG	0.591570763	1	0	0	4	NA	NA
37119	CTACCAGAGCCCCTGCGTCGNGG	0.481164352	1	0	0	6	NA	NA
37120	CTACCAGCAGAGCAAAGCCGNGG	0.183038692	1	0	2	24	NA	NA
37121	CTACCAGCAGATCCACCACGNGG	0.464471756	1	0	0	4	NA	NA
37122	CTACCAGCAGATGAACCCCGNGG	0.358549951	1	0	0	9	NA	NA
37123	CTACCAGCAGTGCATAAACGNGG	0.650745492	1	0	1	3	NA	NA
37124	CTACCAGCATCAATAAAGGTNGG	0.644932186	1	0	0	6	NA	NA
37125	CTACCAGCCCACCTACAACCNGG	0.4195054	1	0	1	9	NA	NA
37126	CTACCAGCCCAGTCTGACTGNGG	0.300097546	1	0	1	7	NA	NA
37127	CTACCAGCCCGATATCTGACNGG	0.492809881	1	0	0	2	NA	NA
37128	CTACCAGCGGGGCTACAGGTNGG	0.475075372	1	0	0	5	NA	NA
37129	CTACCAGCTGCCCATCCCCANGG	0.154172251	1	0	1	27	NA	NA
37130	CTACCAGGAAGCTATTCCGGNGG	0.420151065	1	0	0	6	NA	NA
37131	CTACCAGGAAGGAATCTTGANGG	0.143778379	1	0	2	18	NA	NA
37132	CTACCAGGACTACTACCCCGNGG	0.402325671	1	2	0	3	NA	NA
37133	CTACCAGGAGAAAAGAAGGCNGG	0.109543658	1	1	3	37	NA	NA
37134	CTACCAGGCGCACCAAGACGNGG	0.519503241	1	0	0	4	NA	NA
37135	CTACCAGGGGAGAAGCACAGNGG	0.116928025	1	0	2	36	NA	NA
37136	CTACCAGGTAAAGGAGCTCGNGG	0.387021837	1	0	0	6	NA	NA
37137	CTACCAGGTCGAGGAGAGCGNGG	0.247476128	1	0	0	21	NA	NA
37138	CTACCAGGTTTGCCAGAAGGNGG	0.316439928	1	0	0	10	NA	NA
37139	CTACCAGTACCTGCTGGTCANGG	0.205071528	1	0	1	25	NA	NA
37140	CTACCAGTATCTGCAGAAGGNGG	0.546517658	1	0	0	7	NA	NA
37141	CTACCAGTCTTACGGCGCCTNGG	1	1	0	0	0	NA	NA
37142	CTACCAGTGTCCGCTCTCGANGG	1	1	0	0	0	NA	NA
37143	CTACCAGTTCCACAGCTGGANGG	0.164670428	1	0	3	18	NA	NA
37144	CTACCATACAGAGGATGCCANGG	0.372774985	1	0	1	8	NA	NA
37145	CTACCATAGCACCTTCCTGCNGG	0.38155701	1	0	1	8	NA	NA
37146	CTACCATCCAGGAGTATCAGNGG	0.525558593	1	0	0	6	NA	NA
37147	CTACCATCCGCACAGCCCCGNGG	0.174330483	1	1	3	5	NA	NA
37148	CTACCATCCTACAAATCTCGNGG	0.877829186	1	0	0	2	NA	NA
37149	CTACCATCGGTACTGCTGCANGG	0.53287974	1	0	0	3	NA	NA
37150	CTACCATGAAGAGATCAATANGG	0.206405227	1	0	2	12	NA	NA
37151	CTACCATGAGAAACAGCGCANGG	0.325025614	1	0	0	10	NA	NA
37152	CTACCATGCTGTCAGCAAGGNGG	0.244545329	1	0	3	6	NA	NA
37153	CTACCATTATGGGAACAAGANGG	0.174694338	1	1	1	20	NA	NA
37154	CTACCATTCACATAGGTCCGNGG	0.793251974	1	0	0	1	NA	NA
37155	CTACCATTGGAGTGTCTGTGNGG	0.281618375	1	0	1	9	NA	NA
37156	CTACCATTGTCCCTCCACACNGG	0.265354401	1	0	3	15	NA	NA
37157	CTACCCAACCAAATCCTAAANGG	0.262291477	1	0	0	16	NA	NA
37158	CTACCCACAGAACACGACCCNGG	0.851960711	1	0	0	7	NA	NA
37159	CTACCCACAGTCCACAATGANGG	0.40882285	1	0	0	8	NA	NA
37160	CTACCCACAGTGGTGACTGGNGG	0.273903767	1	0	0	17	NA	NA
37161	CTACCCACATGTGCATACGGNGG	0.814285714	1	0	0	1	NA	NA
37162	CTACCCACCCCTGTTTCCAGNGG	0.19697497	1	0	2	19	NA	NA
37163	CTACCCACGGGGGTTCCTGGNGG	0.29533423	1	0	1	8	NA	NA
37164	CTACCCAGACATCATCCGCANGG	0.589550371	1	0	0	4	NA	NA
37165	CTACCCAGATACTCGTAGTCNGG	1	1	0	0	0	NA	NA
37166	CTACCCAGATCGAAGCCGGTNGG	0.586781586	1	0	0	2	NA	NA
37167	CTACCCAGTGACACTGGCCANGG	0.263903919	1	0	2	15	NA	NA
37168	CTACCCAGTGGAGTGCACCGNGG	0.408336684	1	0	0	6	NA	NA
37169	CTACCCCAACCTCCTCCACCNGG	0.053042	1	0	4	88	NA	NA
37170	CTACCCCAACTGGACCAGGANGG	0.41318774	1	0	0	8	NA	NA
37171	CTACCCCAAGAACTACCCCCNGG	0.389083727	1	0	0	10	NA	NA
37172	CTACCCCACCGACTTCAGCGNGG	0.812231998	1	0	0	4	NA	NA
37173	CTACCCCAGGACCTACACCANGG	0.2996897	1	0	0	17	NA	NA
37174	CTACCCCCAGAGGAGATCTANGG	0.469904518	1	0	0	8	NA	NA
37175	CTACCCCCATCCTTTAGTGANGG	0.555917638	1	0	1	6	NA	NA
37176	CTACCCCGACATGAGCATGANGG	0.812569728	1	0	0	1	NA	NA
37177	CTACCCCTCACTCACCCACGNGG	0.216289313	1	0	0	15	NA	NA
37178	CTACCCCTCCAATAAGCCCGNGG	0.599326081	1	0	0	3	NA	NA
37179	CTACCCCTCCCCTCAGACAGNGG	0.181629738	1	0	2	21	NA	NA
37180	CTACCCCTCGGTGAAGGACANGG	0.181459343	2	2	0	9	NA	NA
37181	CTACCCCTGCCAAAAGGCAGNGG	0.044177487	1	0	4	72	NA	NA
37182	CTACCCCTGGAACAAGTTGCNGG	0.250192148	3	1	1	4	NA	NA
37183	CTACCCGCACATGAGCCCCGNGG	0.516878655	1	0	0	4	NA	NA
37184	CTACCCGCCCCAGCGTGCCGNGG	0.425515718	1	0	0	8	NA	NA
37185	CTACCCGGAGGTGGAGCGCANGG	0.267110824	1	0	1	6	NA	NA
37186	CTACCCGGTGCTCACCAAGGNGG	0.611095238	1	0	0	3	NA	NA
37187	CTACCCGGTTGTGAAGAGGANGG	0.400798424	1	0	0	6	NA	NA
37188	CTACCCGTTCATTAGCCAGGNGG	0.375885709	1	0	0	3	NA	NA
37189	CTACCCGTTGGTGATCGCGGNGG	0.980091884	1	0	0	1	NA	NA
37190	CTACCCTCACAGGTTGGCAANGG	0.470416063	1	0	0	6	NA	NA
37191	CTACCCTCATACCTTGAAGGNGG	0.414288798	1	0	0	11	NA	NA
37192	CTACCCTCGTCCAAGCCGGANGG	0.732640916	1	0	0	3	NA	NA
37193	CTACCGAAGCTGCAGATCAGNGG	0.478880652	1	0	0	5	NA	NA
37194	CTACCGACAGCCGGGGACCGNGG	0.647695872	1	0	0	3	NA	NA
37195	CTACCGACCAGATCAGCAGGNGG	0.585072422	1	0	0	4	NA	NA
37196	CTACCGAGTGGTGCTCATAGNGG	1	1	0	0	0	NA	NA
37197	CTACCGATAAATGTGATATGNGG	0.966002914	1	0	0	1	NA	NA
37198	CTACCGCAAAGAGATCGAAGNGG	0.530431826	1	0	1	1	NA	NA
37199	CTACCGCAACGTACATGCCGNGG	1	1	0	0	0	NA	NA
37200	CTACCGCATGTGCTTCGCCANGG	0.8451901	1	0	0	4	NA	NA
37201	CTACCGCATTTCCTCCAACGNGG	0.473134566	1	1	0	3	NA	NA
37202	CTACCGCCGCACCTTCGGCGNGG	0.614987636	1	0	0	2	NA	NA
37203	CTACCGCCTCTACCACTGCGNGG	0.777705041	1	0	0	2	NA	NA
37204	CTACCGCCTGCCCAACCGCGNGG	0.919571046	1	0	0	1	NA	NA
37205	CTACCGCGACCCGCTGCCGANGG	0.935222672	1	0	0	2	NA	NA
37206	CTACCGCGAGCCGTGCGCCGNGG	0.703347397	1	0	0	3	NA	NA
37207	CTACCGCGCCTGGTATCGGGNGG	0.950617284	1	0	0	1	NA	NA
37208	CTACCGCGTCTACTACACCANGG	0.703196347	1	0	1	0	NA	NA
37209	CTACCGCTCCGGCATGCGCGNGG	0.977443609	1	0	0	1	NA	NA
37210	CTACCGCTTGAAAGAGGCCANGG	0.582681636	1	0	0	4	NA	NA
37211	CTACCGGAGCACAGTGCACGNGG	0.740740741	1	0	0	3	NA	NA
37212	CTACCGGCGGCAAGGCACCGNGG	0.409072265	1	0	6	3	NA	NA
37213	CTACCGGGAACATTCTCGCGNGG	0.859922179	1	0	0	1	NA	NA
37214	CTACCGGGCCACAATCGGCGNGG	0.974358974	1	0	1	0	NA	NA
37215	CTACCGGGCCACCATCGGGGNGG	0.555677832	1	0	1	4	NA	NA
37216	CTACCGGGTCTACCTGAGCGNGG	0.617114853	1	0	0	3	NA	NA
37217	CTACCGGTGGTGATCGACAANGG	0.894039735	1	0	0	1	NA	NA
37218	CTACCGTACAACTCTGACAANGG	0.710526316	1	0	0	1	NA	NA
37219	CTACCGTTCTAATTGCTGTGNGG	0.50274485	1	0	0	6	NA	NA
37220	CTACCTAAAAATGGCAGCCGNGG	0.248995403	1	1	2	4	NA	NA
37221	CTACCTAAACGACGACGTGGNGG	0.963711768	1	0	0	1	NA	NA
37222	CTACCTAATGATGATTTACANGG	0.398366857	1	0	0	9	NA	NA
37223	CTACCTACAGTGAAATAGCANGG	0.245808355	1	0	0	11	NA	NA
37224	CTACCTAGCACATTTCCTGGNGG	0.238426802	2	0	0	10	NA	NA
37225	CTACCTATCCTAAAGCAGGTNGG	0.109224918	1	0	0	20	NA	NA
37226	CTACCTATGGAAACAGCGCTNGG	0.671267012	1	0	0	4	NA	NA
37227	CTACCTATTAAGGATCACTGNGG	0.268140123	1	0	0	9	NA	NA
37228	CTACCTCACCAAGCATGACGNGG	0.925714286	1	0	0	1	NA	NA
37229	CTACCTCAGGAAAACTTCCCNGG	0.056450878	1	0	7	56	NA	NA
37230	CTACCTCATCAGTATCTACCNGG	0.329920211	1	0	0	9	NA	NA
37231	CTACCTCCACCAGATGTTGGNGG	0.376454334	1	0	0	10	NA	NA
37232	CTACCTCCATCACTGTTACGNGG	0.393602906	1	0	1	6	NA	NA
37233	CTACCTCCCACAGATCAGCANGG	0.181777255	1	0	0	28	NA	NA
37234	CTACCTCCCCTACAAGACGCNGG	0.493243953	1	0	0	7	NA	NA
37235	CTACCTCCGTGCCTTCCTGCNGG	0.182569711	1	0	2	21	NA	NA
37236	CTACCTCCTCAAGCACCAGGNGG	0.241236738	1	0	0	17	NA	NA
37237	CTACCTCCTCTACCTGGCCANGG	0.219167759	1	0	3	15	NA	NA
37238	CTACCTCCTGACTCGCCCCTNGG	0.306224722	2	0	0	12	NA	NA
37239	CTACCTCCTGGAGCAAGGCGNGG	0.404905002	1	0	0	9	NA	NA
37240	CTACCTCGAGGCTCTCCAGGNGG	0.301642467	1	0	0	9	NA	NA
37241	CTACCTCGGGAAGATCAAGANGG	0.415738637	1	0	0	6	NA	NA
37242	CTACCTCGTGTCTCCCCAGGNGG	0.350763477	1	0	0	12	NA	NA
37243	CTACCTCTACCCTAACCAGANGG	0.2584822	1	0	0	15	NA	NA
37244	CTACCTCTCAGCGATGTAAANGG	0.364823904	1	0	0	6	NA	NA
37245	CTACCTCTCCCAGCCCAACANGG	0.149086706	1	0	3	24	NA	NA
37246	CTACCTCTCCTGATTTCCACNGG	0.099563484	1	0	4	19	NA	NA
37247	CTACCTCTCGGCCAAGGTGGNGG	0.208741942	1	0	1	13	NA	NA
37248	CTACCTCTCGTGCTTTGCGTNGG	0.447131625	1	0	0	6	NA	NA
37249	CTACCTCTGGAGAGGGTCTGNGG	0.159235557	1	0	2	25	NA	NA
37250	CTACCTCTGGGGGTCCCCAGNGG	0.181853303	1	0	2	25	NA	NA
37251	CTACCTGAAAGAGTTCCCCGNGG	0.110744149	1	0	5	28	NA	NA
37252	CTACCTGACCCATCAGCAAANGG	0.345243731	1	0	1	11	NA	NA
37253	CTACCTGACGGCGTAGGCAGNGG	0.70656843	1	0	0	5	NA	NA
37254	CTACCTGAGGACCCCGACCGNGG	0.822699799	1	0	0	4	NA	NA
37255	CTACCTGAGGTACATCCCCANGG	0.361972356	1	0	0	8	NA	NA
37256	CTACCTGCAAACCACCTTCGNGG	0.400050657	1	0	0	6	NA	NA
37257	CTACCTGCACCGCAGCCTGGNGG	0.18592379	1	0	0	20	NA	NA
37258	CTACCTGCACCTCTTCTATGNGG	0.309207135	1	0	1	11	NA	NA
37259	CTACCTGCACGACATCATCANGG	0.374140132	1	0	0	7	NA	NA
37260	CTACCTGCAGATGAATGACGNGG	0.235622962	1	0	1	15	NA	NA
37261	CTACCTGCAGATGGAGCACGNGG	0.273069114	2	0	1	11	2	guide_with_low_reads
37262	CTACCTGCATAAGATCTTGANGG	0.507499192	1	0	0	4	NA	NA
37263	CTACCTGCCACCCATCCACTNGG	0.34725031	1	0	1	16	NA	NA
37264	CTACCTGCCCAGCTCCCGCANGG	0.217809575	1	0	0	26	NA	NA
37265	CTACCTGCCGAGCTTCTGCANGG	0.373312327	1	0	0	7	NA	NA
37266	CTACCTGCGCGCACCCAGCGNGG	0.453307477	1	0	0	5	NA	NA
37267	CTACCTGCGGAGCTGCCGGGNGG	0.335131865	1	0	1	11	NA	NA
37268	CTACCTGCGGATCATACTGGNGG	1	1	0	0	0	NA	NA
37269	CTACCTGCGGGTCATCTCCGNGG	0.458501241	1	0	0	6	NA	NA
37270	CTACCTGCTAAACTATTGGGNGG	0.611735331	1	0	0	3	NA	NA
37271	CTACCTGCTCAACCTGGCGGNGG	0.149665131	1	0	2	22	NA	NA
37272	CTACCTGCTCAAGTTCAAAANGG	0.290187211	1	0	0	14	NA	NA
37273	CTACCTGCTCAGGAGCAAACNGG	0.30210232	1	0	0	14	NA	NA
37274	CTACCTGCTCATCATCACCGNGG	0.243762555	1	0	1	15	NA	NA
37275	CTACCTGCTCTCCATTTAAGNGG	0.251973807	1	0	0	9	NA	NA
37276	CTACCTGCTCTCCTTCGCCGNGG	0.520830844	1	0	0	5	NA	NA
37277	CTACCTGCTGAACCTAGCCTNGG	0.426818901	1	1	2	10	NA	NA
37278	CTACCTGCTGAACCTGGCCTNGG	0.183530752	1	2	3	22	NA	NA
37279	CTACCTGCTGGAGCAGGCGGNGG	0.167242612	1	0	0	33	NA	NA
37280	CTACCTGCTGGCCATCACCANGG	0.151274391	3	3	4	19	NA	NA
37281	CTACCTGCTGGTGGGCGCCGNGG	0.284212857	1	0	0	13	NA	NA
37282	CTACCTGGAAGGACATCCGGNGG	0.370366681	1	0	2	4	NA	NA
37283	CTACCTGGACAACATCCTCGNGG	0.770479004	1	0	0	5	NA	NA
37284	CTACCTGGACAGGTACACCGNGG	0.462310002	1	0	0	5	NA	NA
37285	CTACCTGGACTGCATCCAGGNGG	0.217100242	1	0	1	19	NA	NA
37286	CTACCTGGACTTCAAGGTGGNGG	0.193212566	1	0	1	11	NA	NA
37287	CTACCTGGAGACCAGCCCGGNGG	0.292452335	1	0	0	15	NA	NA
37288	CTACCTGGAGATATGTCTACNGG	0.325985604	1	0	0	9	NA	NA
37289	CTACCTGGAGCGTATTGACANGG	0.503077538	1	0	0	6	NA	NA
37290	CTACCTGGAGGAGCTGGACGNGG	0.140157964	1	0	2	27	NA	NA
37291	CTACCTGGAGGCAAGGGCGGNGG	0.178986994	1	1	1	16	NA	NA
37292	CTACCTGGCAGCCGAAAACANGG	0.43945006	1	0	4	5	NA	NA
37293	CTACCTGGCCCGTACCGCGANGG	0.836956522	1	0	0	1	NA	NA
37294	CTACCTGGCCTTCCAGAACGNGG	0.120142381	1	0	3	27	NA	NA
37295	CTACCTGGCGGCCTTCGCCGNGG	0.501154458	1	0	1	3	NA	NA
37296	CTACCTGGCTGAGATCACGCNGG	0.412388302	1	0	0	8	NA	NA
37297	CTACCTGGCTGAGTTCCTGCNGG	0.140303996	1	1	4	26	NA	NA
37298	CTACCTGGTCAAGATCTTCGNGG	0.532052185	1	0	0	6	NA	NA
37299	CTACCTGGTCTTCTAGGAAGNGG	0.339494481	1	0	1	9	NA	NA
37300	CTACCTGGTGAACTGACCTGNGG	0.366439123	1	0	1	13	1	guide_dropped_by_ceres
37301	CTACCTGTACCCAGACCCCGNGG	0.274611315	1	0	2	10	NA	NA
37302	CTACCTGTACTACAGAAACANGG	0.273501075	1	0	0	13	NA	NA
37303	CTACCTGTACTGTGGCCAAGNGG	0.306581889	1	0	2	8	NA	NA
37304	CTACCTGTAGTTGTTTCCATNGG	0.329158167	1	0	1	11	NA	NA
37305	CTACCTGTATGGCAACCAACNGG	0.428909097	1	0	0	6	NA	NA
37306	CTACCTGTCAAAATCCATAGNGG	0.580508573	1	0	0	5	1	guide_with_low_reads
37307	CTACCTGTCACCTTTGCCGCNGG	0.298429364	1	0	1	9	NA	NA
37308	CTACCTGTCCAAAGTGAGCANGG	0.278261153	1	0	1	10	NA	NA
37309	CTACCTGTCCTTCATCTCCANGG	0.105644661	1	0	1	30	NA	NA
37310	CTACCTGTCTAATCATGCGGNGG	0.592993631	1	0	1	1	NA	NA
37311	CTACCTGTGCTGCTTGTCCANGG	0.058428517	11	4	2	25	NA	NA
37312	CTACCTTAAGACGTTCTCCCNGG	0.501696471	1	0	1	2	NA	NA
37313	CTACCTTCACTGAAATCAGGNGG	0.228782899	1	0	0	14	NA	NA
37314	CTACCTTCAGAAGAGCAAGCNGG	0.319526457	1	0	1	13	NA	NA
37315	CTACCTTCTCACCAAACACANGG	0.165955347	1	0	1	18	NA	NA
37316	CTACCTTCTGGAGCTGCGAGNGG	0.165095871	1	0	0	30	NA	NA
37317	CTACCTTCTTCAAAGATGAANGG	0.203211497	1	0	2	18	NA	NA
37318	CTACCTTGACCAGCTCGAAANGG	0.581218385	1	0	0	4	NA	NA
37319	CTACCTTGAGGGCTTCCAGCNGG	0.179126235	1	0	0	18	NA	NA
37320	CTACCTTGAGTTCATCAAACNGG	0.344848847	1	0	0	9	NA	NA
37321	CTACCTTGCTGACAGCTGGCNGG	0.210210181	1	0	1	17	NA	NA
37322	CTACCTTTACACGGAAAATGNGG	0.362414012	1	0	0	8	NA	NA
37323	CTACCTTTCCAGCAGATAAGNGG	0.49287842	1	0	1	12	NA	NA
37324	CTACCTTTCCTACATAGAGGNGG	0.418009032	1	0	0	5	NA	NA
37325	CTACCTTTCTTCCTCCACCANGG	0.119399098	1	0	3	48	NA	NA
37326	CTACGAAGACCATCAGTGCGNGG	0.745596067	1	0	0	2	NA	NA
37327	CTACGAAGAGAACCGTGCCGNGG	0.736565881	1	0	0	3	NA	NA
37328	CTACGAAGTAGAGTGCAGATNGG	0.442826247	1	0	0	7	NA	NA
37329	CTACGAAGTGCCCATCAAAGNGG	0.741860217	1	0	0	3	NA	NA
37330	CTACGACATCGCCATGACCGNGG	0.684558824	1	0	0	1	NA	NA
37331	CTACGACCAACCAAACTGCCNGG	0.628261911	1	0	0	3	NA	NA
37332	CTACGACCAAGAGGACAGGGNGG	0.366780442	1	0	2	4	NA	NA
37333	CTACGACCACATGCTGCCCGNGG	0.441517264	1	0	0	7	NA	NA
37334	CTACGACCCCAACAAGCAAANGG	0.760894034	1	0	1	3	NA	NA
37335	CTACGACGAGTTCTGCGCGGNGG	0.946236559	1	0	0	1	NA	NA
37336	CTACGACGTCCAGCTGTACANGG	0.973063973	1	0	0	1	NA	NA
37337	CTACGACTATGACAATGACGNGG	1	1	0	0	0	NA	NA
37338	CTACGACTATGACTGCGGGGNGG	0.756317454	1	1	0	2	NA	NA
37339	CTACGACTCCACCCACTACANGG	0.535094747	1	0	0	4	NA	NA
37340	CTACGACTCGGGTATCCACTNGG	0.680398056	1	0	0	2	NA	NA
37341	CTACGACTTCTTCTCCCGCGNGG	0.742857143	1	0	2	0	NA	NA
37342	CTACGAGCCCTTCTCCCCCGNGG	0.429231304	1	0	0	8	NA	NA
37343	CTACGAGCTGCTGCACGGCGNGG	0.419989557	1	0	0	6	NA	NA
37344	CTACGAGGACCCCTTCTGCGNGG	0.484061669	1	0	0	5	NA	NA
37345	CTACGAGGTGGACATCAAGCNGG	0.47076166	1	0	0	5	NA	NA
37346	CTACGAGTACACCATCCACANGG	0.192066733	3	1	1	3	NA	NA
37347	CTACGAGTCTCTCATCTCCANGG	0.605770038	1	0	0	4	NA	NA
37348	CTACGAGTCTGCCAGCCGGGNGG	1	1	0	0	0	NA	NA
37349	CTACGAGTGCGAGGGCCGCTNGG	0.954349167	1	0	0	2	NA	NA
37350	CTACGAGTGCGTCAGCCGCGNGG	1	1	0	0	0	NA	NA
37351	CTACGATAAAGCTTATCCCGNGG	1	1	0	0	0	NA	NA
37352	CTACGATCCATCCTCCTTAANGG	0.629703486	1	0	0	3	NA	NA
37353	CTACGATCTCTACCTCTGCTNGG	0.762209768	1	0	0	1	NA	NA
37354	CTACGATTACCATCTCCATANGG	0.283542697	2	0	1	3	NA	NA
37355	CTACGATTCCATCAAGACCGNGG	0.789930555	1	0	0	1	NA	NA
37356	CTACGCACATGATCGAGCAGNGG	1	1	0	0	0	NA	NA
37357	CTACGCAGCCTTGGTCAGCGNGG	0.696537295	1	0	0	3	NA	NA
37358	CTACGCCAAGAACGGGACCGNGG	1	1	0	0	0	NA	NA
37359	CTACGCCAAGAAGCAAAAGANGG	0.198025997	1	0	0	19	NA	NA
37360	CTACGCCAGGAAAGTAGGCTNGG	0.376872405	1	0	0	10	NA	NA
37361	CTACGCCAGTCAGGATATGGNGG	0.61294061	1	0	0	2	NA	NA
37362	CTACGCCATCTCCAAGCCCGNGG	0.33230455	1	1	0	6	NA	NA
37363	CTACGCCCGCACGTTGCCAGNGG	1	1	0	0	0	NA	NA
37364	CTACGCCGATTTCTGGGCGGNGG	0.476804423	1	0	0	6	NA	NA
37365	CTACGCCTACATATACAGCGNGG	0.463678516	2	0	0	2	NA	NA
37366	CTACGCGCCCGGAGGCGCCGNGG	0.483866515	1	0	0	5	NA	NA
37367	CTACGCGCTCAAGAGCATGANGG	0.589401351	1	0	0	4	NA	NA
37368	CTACGCGCTGAGCGTCCCTCNGG	0.973415133	1	0	0	1	NA	NA
37369	CTACGCGCTGCACGTGAAGGNGG	0.620689655	1	0	1	0	NA	NA
37370	CTACGCGGCCCCGAGCTACGNGG	1	1	0	0	0	NA	NA
37371	CTACGCGGCCGCCTTGGAGGNGG	0.27482328	1	2	0	5	NA	NA
37372	CTACGCGGTATCTCACCTCGNGG	0.976744186	1	0	0	1	NA	NA
37373	CTACGCGGTCATGAGAGCGGNGG	1	1	0	0	0	NA	NA
37374	CTACGCGGTGATCTGCGCCGNGG	0.760869565	1	0	0	2	NA	NA
37375	CTACGCGTCTTGGAACCAATNGG	1	1	0	0	0	NA	NA
37376	CTACGCTCACGTCCACCTGGNGG	0.543054084	1	0	0	4	NA	NA
37377	CTACGCTCCCGCCAGCGCCGNGG	0.100100919	1	1	4	11	1	in_dropped_guides
37378	CTACGCTCCCTACTACGCGGNGG	0.902777778	1	0	0	1	NA	NA
37379	CTACGCTCGCCGGGTGGCCGNGG	0.742574257	1	0	0	1	NA	NA
37380	CTACGCTCTGACGTACCATTNGG	1	1	0	0	0	NA	NA
37381	CTACGCTGCCAGCGCCAGCGNGG	0.392481682	1	0	0	5	NA	NA
37382	CTACGCTGCTGATGTCCCCTNGG	0.381608504	1	0	0	5	NA	NA
37383	CTACGCTTCTTACTTAGCCANGG	1	1	0	0	0	NA	NA
37384	CTACGGAACAGGAGACCAAANGG	0.5946455	1	0	1	2	NA	NA
37385	CTACGGACACAGGATTCATGNGG	0.637540383	1	0	1	3	NA	NA
37386	CTACGGACACCTGCTCCACGNGG	0.510487739	1	0	0	4	NA	NA
37387	CTACGGATAAGACATGGGGGNGG	0.340383316	1	0	1	6	NA	NA
37388	CTACGGCACCGTGAACAACANGG	1	1	0	0	0	NA	NA
37389	CTACGGCATCGGCTTCGCCANGG	0.786027814	1	0	0	2	NA	NA
37390	CTACGGCCAAGAGGAAAAGGNGG	0.178993786	1	0	1	17	NA	NA
37391	CTACGGCCAGTTCCAATACGNGG	0.635026738	1	0	0	1	NA	NA
37392	CTACGGCCGGAAGATGGCGGNGG	0.390475911	1	0	1	2	NA	NA
37393	CTACGGCCTCACCCTCCGGGNGG	0.633142334	1	0	0	5	NA	NA
37394	CTACGGCCTGGGCGGCGTGGNGG	0.521683566	1	0	0	5	NA	NA
37395	CTACGGCGTGGCCTCCTGCGNGG	0.583517666	1	0	0	4	NA	NA
37396	CTACGGCTACAACCTGTCGGNGG	1	1	0	0	1	NA	NA
37397	CTACGGCTACGCCCGCGCCGNGG	1	1	0	0	0	NA	NA
37398	CTACGGCTACTCCTCCTGCCNGG	0.169361089	1	0	1	16	NA	NA
37399	CTACGGCTGCCACTGTGGCGNGG	0.409386671	1	0	1	10	NA	NA
37400	CTACGGCTTCGGCAGCACGGNGG	0.619166195	1	0	0	4	NA	NA
37401	CTACGGCTTGGCCAGTCACANGG	0.408280776	1	0	0	10	NA	NA
37402	CTACGGGCACGACATCCGCANGG	0.763965381	1	0	0	3	NA	NA
37403	CTACGGGCAGAACTGTCACANGG	0.387380893	1	0	0	6	NA	NA
37404	CTACGGGCATTGCATTTAAGNGG	1	1	0	0	0	NA	NA
37405	CTACGGGCCGGTGAGCGGCGNGG	0.565429467	1	0	0	4	NA	NA
37406	CTACGGGCTGGGGGCCCGGGNGG	0.170989363	1	0	2	19	NA	NA
37407	CTACGGGCTTGACTCCCCCANGG	0.869281046	1	0	0	2	NA	NA
37408	CTACGGGGCACTATTCAGAGNGG	0.519883739	1	0	0	8	NA	NA
37409	CTACGGTACGGACTCTTCCTNGG	0.344877138	1	1	0	2	NA	NA
37410	CTACGGTCCGAGGTTGAAAANGG	1	1	0	0	0	NA	NA
37411	CTACGGTGAAGGCAGTGAGGNGG	0.200776471	1	0	1	16	NA	NA
37412	CTACGGTGCTGACAAGATGGNGG	0.596523754	1	0	0	3	NA	NA
37413	CTACGGTGCTGATCACTGCGNGG	0.553688224	1	0	0	4	NA	NA
37414	CTACGGTTCCATCCACCCCGNGG	0.626631854	1	0	1	0	NA	NA
37415	CTACGGTTCCATCCCCAAGGNGG	0.318823717	1	0	2	8	NA	NA
37416	CTACGTAAATAACACAACTGNGG	0.434100992	1	0	2	11	NA	NA
37417	CTACGTATGATGTAATGTAANGG	0.090035529	1	8	0	10	NA	NA
37418	CTACGTATGTACCTGTACATNGG	0.485567837	1	0	0	4	NA	NA
37419	CTACGTCAAGGTCAAGAGCGNGG	0.571837026	1	0	0	2	NA	NA
37420	CTACGTCATAGAATTCTCAGNGG	0.422346265	2	0	0	5	NA	NA
37421	CTACGTCCCACCCACCCAGGNGG	0.259495215	1	0	1	10	NA	NA
37422	CTACGTCCGTGGGCACGCCGNGG	0.946508172	1	0	0	1	NA	NA
37423	CTACGTCCTCAGCCTGGCCGNGG	0.169920108	1	0	0	17	NA	NA
37424	CTACGTCCTCCACGGCAAGGNGG	0.686514458	1	0	1	2	NA	NA
37425	CTACGTCCTGTTCCACCACGNGG	0.39628496	1	0	0	7	NA	NA
37426	CTACGTCGTGTGGAAATCCGNGG	0.603424753	1	0	0	2	NA	NA
37427	CTACGTCTAACTTATCCATGNGG	0.412168793	1	0	0	4	NA	NA
37428	CTACGTGAAGAACCTCCCGGNGG	0.718529102	1	0	0	2	NA	NA
37429	CTACGTGAAGAGGTGTTGAGNGG	0.52875167	1	0	0	6	NA	NA
37430	CTACGTGATCCCGTACGACGNGG	1	1	0	0	0	NA	NA
37431	CTACGTGATTCTTATCGAAANGG	0.503933843	1	0	1	1	NA	NA
37432	CTACGTGCAGAACCAGAGCGNGG	0.613542862	1	0	0	3	NA	NA
37433	CTACGTGCCGGTGATCACCGNGG	0.804008909	1	0	0	1	NA	NA
37434	CTACGTGGAGACCAGACCACNGG	0.458120089	1	0	1	5	NA	NA
37435	CTACGTGGCTCCCTGCCGCCNGG	0.603162695	1	0	0	5	NA	NA
37436	CTACGTGGGAGAGCTCCGCGNGG	0.568387035	1	0	0	2	NA	NA
37437	CTACGTGGTCACCTACACGGNGG	0.584691708	1	0	1	1	NA	NA
37438	CTACGTGTCTTATCGAAGAGNGG	1	1	0	0	0	NA	NA
37439	CTACGTGTGGGGGGGCTACGNGG	0.918308505	1	0	0	2	NA	NA
37440	CTACTACAACTGGAAACCCANGG	0.2687998	1	0	0	14	NA	NA
37441	CTACTACAAGGAGATCACCGNGG	0.936599424	1	0	0	1	NA	NA
37442	CTACTACACCAAAGTTTACCNGG	0.426450876	1	0	0	9	NA	NA
37443	CTACTACACCTACCTCAACGNGG	0.761104195	1	0	0	2	NA	NA
37444	CTACTACACTCCCGACCGCANGG	0.629262539	1	0	0	2	NA	NA
37445	CTACTACAGAAACTGCTGTGNGG	0.179730421	1	0	1	21	NA	NA
37446	CTACTACATCGTCAACCTGGNGG	0.239898348	1	0	0	11	NA	NA
37447	CTACTACCAAGGATCTCAAGNGG	0.662055507	1	0	0	5	NA	NA
37448	CTACTACCACCAGTTAACTGNGG	0.766155688	1	0	0	3	NA	NA
37449	CTACTACCACCGTCAAACCCNGG	0.383404966	1	1	1	6	NA	NA
37450	CTACTACCAGCTGTTCGCAGNGG	0.373144528	1	0	0	8	NA	NA
37451	CTACTACCCAGGGAGCCCAGNGG	0.19360659	1	0	1	12	NA	NA
37452	CTACTACCTCTTCAGCCTGGNGG	0.307683151	1	0	0	11	NA	NA
37453	CTACTACCTGAAGGAGTCCANGG	0.300493027	1	0	1	12	NA	NA
37454	CTACTACGACAAGTGCCCCANGG	0.793390712	1	0	0	2	NA	NA
37455	CTACTACGACGCCTATGCGGNGG	1	1	0	0	0	NA	NA
37456	CTACTACGAGAGCTGGACCCNGG	0.563502996	1	0	0	2	NA	NA
37457	CTACTACGCAGACACGCAGGNGG	0.564784053	1	0	0	5	NA	NA
37458	CTACTACTACAAGTGTCACANGG	0.245969891	1	0	0	13	NA	NA
37459	CTACTACTATTCTGCAAACGNGG	1	1	0	0	0	NA	NA
37460	CTACTACTCAGCCTGGGCGGNGG	0.576100219	1	0	0	4	NA	NA
37461	CTACTACTCCCTCCCAAATGNGG	0.529250204	1	0	1	8	NA	NA
37462	CTACTACTCTGATATCCTGANGG	0.533033163	1	0	0	5	NA	NA
37463	CTACTACTTCAAGATCGCCGNGG	0.597297297	1	0	1	1	NA	NA
37464	CTACTAGACTTCCTGCCGGCNGG	0.34770306	1	0	1	4	NA	NA
37465	CTACTAGCAGAATCATGGAGNGG	0.368955299	1	0	0	5	NA	NA
37466	CTACTAGCATGAGGAGAGACNGG	0.146424487	1	1	0	22	1	guide_with_low_reads
37467	CTACTAGCCAGCCACAGCAANGG	0.227321624	1	0	0	8	NA	NA
37468	CTACTAGCTGCAGTTCCTGTNGG	0.437553634	1	0	2	3	NA	NA
37469	CTACTATCATCAAGATAAGGNGG	0.192888855	1	0	3	12	NA	NA
37470	CTACTATGACAACCCCCACANGG	0.542133363	1	0	0	5	NA	NA
37471	CTACTATGAGAACTGCTGCGNGG	0.514797641	1	0	0	4	NA	NA
37472	CTACTATGAGAAGCAGAGTCNGG	0.128076978	1	0	1	19	NA	NA
37473	CTACTATGAGAAGGACCCCANGG	0.288296206	1	0	1	10	NA	NA
37474	CTACTATGAGACCAGCGTGGNGG	0.005533843	1	1	13	361	NA	NA
37475	CTACTATGAGGGTCGAGCAGNGG	0.865384615	1	0	0	1	NA	NA
37476	CTACTATGCAGCAGACCAGTNGG	0.323524453	1	0	1	12	NA	NA
37477	CTACTATGTGTGTAGAGAGGNGG	0.196568205	1	0	1	13	NA	NA
37478	CTACTATTCTCTGTAGTTGGNGG	0.275396276	1	0	1	8	NA	NA
37479	CTACTATTGCTGCAGCAGCANGG	0.397583885	1	0	1	5	NA	NA
37480	CTACTCACAGGCTCCGATGGNGG	0.83619605	1	0	0	6	NA	NA
37481	CTACTCACCAGCAAAGGCAANGG	0.251197277	1	0	1	11	NA	NA
37482	CTACTCACCAGGTCCGGCGTNGG	0.972692122	1	0	0	2	NA	NA
37483	CTACTCACCCACACATTCCANGG	0.42620555	1	0	0	7	NA	NA
37484	CTACTCACCCTGAGGCTGCANGG	0.232997422	1	0	1	14	NA	NA
37485	CTACTCACCGAAGAAACAAGNGG	0.709453977	1	0	0	2	NA	NA
37486	CTACTCACCGTGACATCCCANGG	0.181694467	1	0	1	21	NA	NA
37487	CTACTCACCTATTTACCTAANGG	0.455720125	1	0	1	4	NA	NA
37488	CTACTCACCTGCCACCGCCTNGG	0.536923386	1	0	1	6	NA	NA
37489	CTACTCACCTTGAATCGTGTNGG	0.896763738	1	0	0	2	NA	NA
37490	CTACTCACCTTGACCCTGGGNGG	0.135846989	1	0	4	17	NA	NA
37491	CTACTCACTGAAGTCCTCGTNGG	0.446238771	1	0	0	6	NA	NA
37492	CTACTCACTGGGAATCTCTGNGG	0.10262016	1	0	0	39	NA	NA
37493	CTACTCAGACCAGAACCTGCNGG	0.305810112	1	0	1	16	NA	NA
37494	CTACTCAGTAGTCTGATGAGNGG	0.141045521	1	1	0	46	NA	NA
37495	CTACTCATCCTGTTAGTACGNGG	0.637675185	1	0	2	0	NA	NA
37496	CTACTCATCTGTAAGCGCAGNGG	0.371707749	1	0	0	3	NA	NA
37497	CTACTCCAAAAGCTGCCAGANGG	0.221984122	1	0	0	16	NA	NA
37498	CTACTCCAACATCAAGACGGNGG	0.725266885	1	0	0	5	NA	NA
37499	CTACTCCAGGAGGAACTGCANGG	0.200245769	1	0	0	23	NA	NA
37500	CTACTCCATCAAGGAAAAGGNGG	0.374708068	1	0	0	14	NA	NA
37501	CTACTCCATGGAGACCAACGNGG	0.411379723	1	0	1	8	NA	NA
37502	CTACTCCCCACTCACAACAGNGG	0.291177293	1	0	2	24	NA	NA
37503	CTACTCCCGGGCTTTCGGAGNGG	0.533333333	1	0	1	0	NA	NA
37504	CTACTCCGAGTTCTTCACGGNGG	0.662301123	1	0	0	2	NA	NA
37505	CTACTCCGGCATCAGCTCCGNGG	0.592556422	1	0	0	3	NA	NA
37506	CTACTCCGTATACGTTTACANGG	0.222725125	1	4	3	9	NA	NA
37507	CTACTCCGTGCAGGCCACAGNGG	0.077297386	1	0	2	29	NA	NA
37508	CTACTCCGTTTACGTGTACANGG	0.103777802	1	6	10	4	NA	NA
37509	CTACTCCTACGGCAAGACCTNGG	0.552407932	1	0	0	4	NA	NA
37510	CTACTCCTACTTGGAGTCGTNGG	0.234121929	1	0	0	10	NA	NA
37511	CTACTCCTATAGCTACTACGNGG	0.749163879	1	0	0	1	NA	NA
37512	CTACTCCTCCTGCTATGCGGNGG	0.626524381	1	0	0	5	NA	NA
37513	CTACTCCTCGGGGCACCCGGNGG	0.304616098	1	0	1	5	NA	NA
37514	CTACTCCTCTGAGAGCCTCTNGG	0.302127854	1	0	1	14	1	guide_dropped_by_ceres
37515	CTACTCCTGTAAAGAAGAAGNGG	0.158209991	1	0	2	15	NA	NA
37516	CTACTCCTTCTCCAAGAGGTNGG	0.276100681	1	0	1	7	NA	NA
37517	CTACTCGCAACTGGGCCAGGNGG	0.358905741	1	0	0	6	NA	NA
37518	CTACTCGCTTGCCTACCCGCNGG	1	1	0	0	0	NA	NA
37519	CTACTCGGACCTCGACAGCGNGG	0.689045936	1	0	0	1	NA	NA
37520	CTACTCGGATGGAGTTGCAGNGG	0.287864767	1	0	1	4	NA	NA
37521	CTACTCGGTGGGCCGCGCCGNGG	0.801548847	1	0	0	3	NA	NA
37522	CTACTCGTCATGTTCATCTCNGG	0.90625	1	0	0	1	NA	NA
37523	CTACTCGTCCAGAGCCGCCANGG	0.459509798	1	0	0	3	NA	NA
37524	CTACTCGTGCCACATCCTTGNGG	0.278516697	1	0	2	7	NA	NA
37525	CTACTCTATCAAGATCTTCCNGG	0.131204982	2	0	0	15	NA	NA
37526	CTACTCTCCTACTCAGAAAGNGG	0.26152212	1	0	0	10	NA	NA
37527	CTACTCTCTGGCCCGATACANGG	0.68810434	1	0	0	4	NA	NA
37528	CTACTCTGAATTGCACAGCGNGG	0.442431478	1	0	0	7	NA	NA
37529	CTACTCTTATGACTTCCCTGNGG	0.224250563	1	0	2	12	NA	NA
37530	CTACTCTTCCAGTCCAGAAGNGG	0.443373914	1	0	0	7	NA	NA
37531	CTACTGAAGTATACGTAAAGNGG	0.505454675	1	0	0	6	NA	NA
37532	CTACTGACTTGGTGCGTGGANGG	0.965909091	1	0	0	3	NA	NA
37533	CTACTGAGAGTTTACCTCGANGG	0.465014804	1	0	0	7	NA	NA
37534	CTACTGATCCTAATATAGTCNGG	0.54072974	1	0	0	4	NA	NA
37535	CTACTGCAAAGAGAAGCCCGNGG	0.34311562	1	1	0	9	NA	NA
37536	CTACTGCAACGTCCTCTGCGNGG	0.690627692	1	0	0	4	NA	NA
37537	CTACTGCAAGGGGTCCATCANGG	0.442391691	1	0	1	4	NA	NA
37538	CTACTGCACCAAGTACGACGNGG	0.942386689	1	0	0	3	NA	NA
37539	CTACTGCACCCAGTATGGCGNGG	0.302008521	1	0	0	6	NA	NA
37540	CTACTGCATATAACAACAGGNGG	0.314780693	1	0	1	9	NA	NA
37541	CTACTGCATGATGATCCGGGNGG	0.437673377	1	0	0	6	NA	NA
37542	CTACTGCCACAGACATCACANGG	0.357252343	1	0	1	13	NA	NA
37543	CTACTGCCAGAGAACCCTGANGG	0.259819346	1	0	2	10	NA	NA
37544	CTACTGCCCCAAGGAGCCCGNGG	0.219018149	1	0	2	10	NA	NA
37545	CTACTGCCCCGTCTGTCAGGNGG	0.171861607	2	0	1	23	NA	NA
37546	CTACTGCCCTTCAGCATGCGNGG	0.383801237	1	0	1	30	NA	NA
37547	CTACTGCCGCCGCCATGCCGNGG	0.966271081	1	0	0	1	NA	NA
37548	CTACTGCCTCTACGACTCGGNGG	0.873180873	1	0	0	2	NA	NA
37549	CTACTGCCTGTGCAACCCCGNGG	0.302160495	1	0	2	11	NA	NA
37550	CTACTGCGAAGACAGCTGGCNGG	0.598622465	1	0	0	5	NA	NA
37551	CTACTGCGACAGCATCCTCANGG	0.4519899	1	0	0	7	NA	NA
37552	CTACTGCGCAAAGATGGTGGNGG	0.384629407	1	0	0	6	NA	NA
37553	CTACTGCGCCCAGTACAGAGNGG	0.170115484	1	0	4	12	NA	NA
37554	CTACTGCGTCACACCCGCCANGG	0.615384615	1	0	1	0	NA	NA
37555	CTACTGCGTCTACCAGAGCANGG	0.46209587	1	0	1	5	NA	NA
37556	CTACTGCTACCAGGACAGCGNGG	0.26137138	1	0	1	9	NA	NA
37557	CTACTGCTACGTCCCCAAGGNGG	0.277984324	1	3	0	8	NA	NA
37558	CTACTGCTATTAGCTCTGCCNGG	0.26089836	1	0	2	13	NA	NA
37559	CTACTGCTCCCAGAAGGCAANGG	0.188996237	1	0	2	22	NA	NA
37560	CTACTGCTCCCTCTTCAGCGNGG	0.317601094	1	0	0	11	NA	NA
37561	CTACTGCTGCTCCAGCGCCGNGG	0.400981213	1	0	0	8	NA	NA
37562	CTACTGCTGCTGCCACCCCANGG	0.114641064	1	0	0	38	NA	NA
37563	CTACTGCTGGGGAGACTCACNGG	0.202878274	1	0	1	18	NA	NA
37564	CTACTGCTGTGACTACTTGTNGG	0.508240033	1	0	0	4	NA	NA
37565	CTACTGCTTGAAAAACGAGTNGG	0.517242539	1	1	1	7	NA	NA
37566	CTACTGGAAGATGCACTTGGNGG	0.258285327	1	0	0	9	NA	NA
37567	CTACTGGACGCTGGACCCCGNGG	0.661660911	1	0	0	3	NA	NA
37568	CTACTGGACTTCATGTACGANGG	0.73981589	1	0	0	2	NA	NA
37569	CTACTGGATCCACTGTCCCTNGG	0.417952846	1	0	0	11	NA	NA
37570	CTACTGGCATTGGCTGCAGANGG	0.36256034	1	0	1	11	NA	NA
37571	CTACTGGCCAAACCTAAGAGNGG	0.30824634	1	0	0	9	NA	NA
37572	CTACTGGGAGAAGAAGCAGGNGG	0.092999563	1	0	2	35	NA	NA
37573	CTACTGGGAGAGAGCCACTTNGG	0.380947147	1	0	1	11	NA	NA
37574	CTACTGGGAGAGGTTGCCCANGG	0.335966843	1	0	0	14	NA	NA
37575	CTACTGGGCATCAACACGTANGG	0.798889221	1	0	0	3	NA	NA
37576	CTACTGGGCGCGAGTGGCGGNGG	0.638708223	1	0	0	4	NA	NA
37577	CTACTGGTACATCCTGGAGGNGG	0.311535619	1	0	0	9	NA	NA
37578	CTACTGGTACCAGCAGAGGCNGG	0.167498038	1	0	2	17	NA	NA
37579	CTACTGGTACCTGAGGTGGTNGG	0.273816962	1	0	0	8	NA	NA
37580	CTACTGGTACCTTACCAATGNGG	0.047811976	15	7	2	9	NA	NA
37581	CTACTGGTCACAGAGCAGGTNGG	0.259813668	1	0	1	14	NA	NA
37582	CTACTGGTCAGTCAACCCAGNGG	0.306844101	1	0	0	9	NA	NA
37583	CTACTGGTGCCTGGACCCGGNGG	0.286188515	1	0	1	8	NA	NA
37584	CTACTGGTTCACCTGTACAANGG	0.373172677	1	0	1	5	NA	NA
37585	CTACTGTACTTACAGACCGGNGG	0.926496541	1	0	0	2	NA	NA
37586	CTACTGTCAAATGCAAACCANGG	0.392028025	1	0	0	9	NA	NA
37587	CTACTGTCCTCACCGGCACCNGG	0.505848017	1	0	0	14	NA	NA
37588	CTACTGTCCTTGACAGCAGGNGG	0.435196062	1	0	0	9	NA	NA
37589	CTACTGTCGTCCCAAGACCTNGG	0.562913907	1	0	0	4	NA	NA
37590	CTACTGTCTGGACCAGGGAGNGG	0.29838837	1	0	0	11	NA	NA
37591	CTACTTAAACTCTCACCTTGNGG	0.220735655	1	1	0	14	NA	NA
37592	CTACTTACAAGGAATCGCTANGG	0.436356528	1	0	0	5	NA	NA
37593	CTACTTACAGATTTAGAAGGNGG	0.201527452	1	0	2	9	NA	NA
37594	CTACTTACAGGCTTTAACGTNGG	0.589451816	1	0	0	5	NA	NA
37595	CTACTTACAGTTCCTGGCCGNGG	0.32185669	1	0	2	5	NA	NA
37596	CTACTTACCATGTTCCTGCGNGG	0.471016035	1	0	0	6	NA	NA
37597	CTACTTACCGAAGAACAGTANGG	0.309069708	1	0	0	6	NA	NA
37598	CTACTTACCGGCAAGCACAANGG	0.799373041	1	0	0	1	NA	NA
37599	CTACTTCAAAGACTTCGTGGNGG	0.43862567	1	0	1	3	NA	NA
37600	CTACTTCAACCTGAGCCAGGNGG	0.323175497	1	0	0	12	NA	NA
37601	CTACTTCAATTGCTGCTGGANGG	0.261845714	1	0	0	10	NA	NA
37602	CTACTTCACGAGAGAGGACGNGG	0.46441884	1	0	0	4	NA	NA
37603	CTACTTCAGCCAGACCAGCGNGG	0.449080504	1	0	0	12	NA	NA
37604	CTACTTCAGCCCCAGCGCCGNGG	0.635680325	1	0	1	7	NA	NA
37605	CTACTTCATCTACACAGCATNGG	0.498881458	1	0	0	9	NA	NA
37606	CTACTTCATTGCTTGCAAGGNGG	0.247607784	1	0	0	11	NA	NA
37607	CTACTTCCAGAACACTCAGGNGG	0.298713679	1	0	1	12	NA	NA
37608	CTACTTCCAGAACTGCCCGANGG	0.617482662	1	0	0	4	NA	NA
37609	CTACTTCCAGGATGGTCCAGNGG	0.149235052	1	0	2	19	NA	NA
37610	CTACTTCCATCTCTTCTACANGG	0.243831715	1	0	2	14	NA	NA
37611	CTACTTCCATTCCAGAAAGANGG	0.15937182	1	0	0	24	NA	NA
37612	CTACTTCCCAGGCAGAGAAGNGG	0.070841637	1	0	4	60	NA	NA
37613	CTACTTCCCATGCTAAGCTGNGG	0.220477251	1	0	0	13	NA	NA
37614	CTACTTCCCCACCAACCACANGG	0.144836441	3	1	1	20	NA	NA
37615	CTACTTCCGTGGACACAAGGNGG	0.415889096	1	0	0	3	NA	NA
37616	CTACTTCCTCAACGAGGGCGNGG	0.338449543	1	0	0	6	NA	NA
37617	CTACTTCTATAGCGGCAAGGNGG	1	1	0	0	0	NA	NA
37618	CTACTTCTCTCCCTACGCGGNGG	0.916630293	1	0	0	2	NA	NA
37619	CTACTTCTGGTCCATCCCCGNGG	0.3426764	1	0	1	6	NA	NA
37620	CTACTTGAGCCGCTGCAACTNGG	0.321508311	3	0	0	1	NA	NA
37621	CTACTTGATTCATCGTCACTNGG	0.795174972	1	0	0	4	NA	NA
37622	CTACTTGGCAGTGAAGGGAGNGG	0.083906096	1	1	1	30	NA	NA
37623	CTACTTGGCCAAAGAAGCAGNGG	0.213826066	1	0	1	18	NA	NA
37624	CTACTTGGCCAGCTGGACGANGG	0.530906144	1	0	1	4	NA	NA
37625	CTACTTGGGCTATTGTAAAGNGG	0.526163279	1	0	0	4	NA	NA
37626	CTACTTGTCGAAGATGACAGNGG	0.607709226	1	0	1	3	NA	NA
37627	CTACTTGTGCCTGGACAAGTNGG	0.450537963	1	0	0	8	NA	NA
37628	CTACTTGTGCGTATGCCCCGNGG	1	1	0	0	0	NA	NA
37629	CTACTTGTGTCTTCCAACAANGG	0.343931478	1	0	0	13	NA	NA
37630	CTACTTGTTTCCGCAGTGCGNGG	0.451753543	1	0	1	6	NA	NA
37631	CTACTTTATGGACAGATCATNGG	0.274199447	1	0	2	9	NA	NA
37632	CTACTTTCAGAGCCCCCCCGNGG	0.268275039	1	2	1	4	NA	NA
37633	CTACTTTCCCAGCCAGAAAGNGG	0.151031313	1	0	0	19	NA	NA
37634	CTACTTTCCTGAGGATCGAGNGG	0.705968735	1	0	0	6	NA	NA
37635	CTACTTTCTGGTCGCACACGNGG	0.878923767	1	0	0	1	NA	NA
37636	CTACTTTGACAACCTGCAGTNGG	0.302847614	1	0	0	9	NA	NA
37637	CTACTTTGAGCAGTGCCGCANGG	0.460992908	1	0	1	2	NA	NA
37638	CTACTTTGCTGAAGTGACCGNGG	0.403638019	1	0	1	5	NA	NA
37639	CTACTTTGGCAAGATCAGCGNGG	0.465599128	1	0	0	3	NA	NA
37640	CTACTTTGGGAAAACCCAAGNGG	0.178998295	1	1	2	13	NA	NA
37641	CTACTTTGTGATCAACCCCANGG	0.270883919	1	0	0	14	NA	NA
37642	CTAGAAAAAATGATTTCACANGG	0.107767404	1	1	5	51	NA	NA
37643	CTAGAAAAAGAGCCTTGCCCNGG	0.228861651	1	0	1	17	NA	NA
37644	CTAGAAAAGGTGGCTGTGAGNGG	0.109147013	3	1	1	26	NA	NA
37645	CTAGAAAATTCGAGTCCTTGNGG	0.383518191	1	0	0	6	NA	NA
37646	CTAGAAACATCCTATCAAGANGG	0.211944805	1	0	1	15	NA	NA
37647	CTAGAAACCCGGGAAGGCCGNGG	0.313265897	1	0	1	6	NA	NA
37648	CTAGAAAGAGTACATTGGAANGG	0.175293951	1	0	0	20	NA	NA
37649	CTAGAAAGATCAACTGAAATNGG	0.157379543	1	0	1	32	NA	NA
37650	CTAGAAAGCAAAAAGCACAGNGG	0.049267421	1	0	2	65	NA	NA
37651	CTAGAAAGTGTTCGGAAAAANGG	0.298760069	1	0	0	11	NA	NA
37652	CTAGAAATACTATAATCAGTNGG	0.010043	1	0	4	293	NA	NA
37653	CTAGAAATACTGGCAAAGAGNGG	0.205369483	1	0	2	15	NA	NA
37654	CTAGAAATAGAACAATCAATNGG	0.116565734	1	0	1	57	NA	NA
37655	CTAGAAATGGACGAAGCCCTNGG	0.334959962	1	0	0	9	NA	NA
37656	CTAGAAATTTCTCTTCCAACNGG	0.268869632	1	1	2	13	NA	NA
37657	CTAGAACATTGGCTGTAGAANGG	0.238154832	1	0	0	16	NA	NA
37658	CTAGAACCAGCAGTCCACAGNGG	0.215921316	1	0	2	21	NA	NA
37659	CTAGAACCTGATCTTGCACGNGG	0.808457711	1	0	0	2	NA	NA
37660	CTAGAACTACTGTTGCCATCNGG	0.437554849	1	1	0	5	NA	NA
37661	CTAGAACTCGGGGGTCCAGANGG	0.449816705	1	0	0	6	NA	NA
37662	CTAGAACTCTGCATGATGATNGG	0.381112552	1	0	0	9	NA	NA
37663	CTAGAACTGCCAGATTAGCCNGG	0.063142905	1	0	0	40	NA	NA
37664	CTAGAACTGCCTGATAAAGANGG	0.309519174	1	0	2	13	NA	NA
37665	CTAGAAGAAGGCTCTTTCCGNGG	0.617903565	1	0	0	4	NA	NA
37666	CTAGAAGCATCAGATGGTGANGG	0.135278375	1	0	1	21	NA	NA
37667	CTAGAAGCCCAGAAATCAGANGG	0.169704503	1	0	0	15	NA	NA
37668	CTAGAAGCTGACCTGACCGANGG	0.538183228	1	0	0	4	NA	NA
37669	CTAGAAGCTGAGCGCCTGAGNGG	0.194255804	1	0	2	15	NA	NA
37670	CTAGAAGCTTCCAACCACCCNGG	0.447634859	1	0	1	10	NA	NA
37671	CTAGAAGGAAGCTCATACCGNGG	0.295502442	1	0	0	8	NA	NA
37672	CTAGAAGGAGAGGCACATGCNGG	0.156215652	1	0	2	19	NA	NA
37673	CTAGAAGTAATGTTACAGTGNGG	0.184049793	1	0	1	21	NA	NA
37674	CTAGAAGTAGAGATAGAGATNGG	0.072604076	1	0	2	49	NA	NA
37675	CTAGAAGTCTGGATGTCGGTNGG	0.487884349	1	0	1	4	NA	NA
37676	CTAGAATCTTCAAAAGACATNGG	0.216758095	1	0	2	16	NA	NA
37677	CTAGAATGCCTGGTAGCCTTNGG	0.244121241	1	0	0	11	NA	NA
37678	CTAGAATGCTGCCAGTTGATNGG	0.247600272	1	0	1	12	NA	NA
37679	CTAGAATTACAGCTACAATTNGG	0.281014675	1	0	2	15	NA	NA
37680	CTAGAATTAGAAGGGCAACANGG	0.1651968	1	0	3	19	NA	NA
37681	CTAGAATTGTGGTCACATATNGG	0.386566816	1	1	0	5	NA	NA
37682	CTAGACACAGAAGCCCCAGTNGG	0.224908686	1	0	1	13	NA	NA
37683	CTAGACACCAAATACAGTGTNGG	0.231720099	1	0	1	10	NA	NA
37684	CTAGACACCGGGGTGCCAGGNGG	0.530732841	1	0	0	5	NA	NA
37685	CTAGACACTTATCTTGGCAGNGG	0.212712756	1	0	1	13	NA	NA
37686	CTAGACAGAGAATCCCCTACNGG	0.928129729	1	0	0	2	NA	NA
37687	CTAGACATCTACGTATGGCGNGG	1	1	0	0	0	NA	NA
37688	CTAGACCACTTTCTAGATGANGG	0.609253842	1	0	0	6	1	guide_dropped_by_ceres
37689	CTAGACCAGATCCAGAGCGGNGG	0.31166016	1	0	1	8	NA	NA
37690	CTAGACCCCACTTACCTGAGNGG	0.335022619	1	0	0	11	NA	NA
37691	CTAGACCGTACAAAGAATGANGG	0.525743142	1	0	0	4	NA	NA
37692	CTAGACCTGCTGCTATGTCCNGG	0.223436702	1	0	0	20	NA	NA
37693	CTAGACCTTGATGAAGGTTGNGG	0.347186698	1	0	0	8	NA	NA
37694	CTAGACGTAATATTAATAAGNGG	0.31069262	1	0	0	10	NA	NA
37695	CTAGACGTAGAAAAGCACGANGG	0.728777429	1	0	0	3	NA	NA
37696	CTAGACGTATTCACATTGGGNGG	0.409017859	1	0	0	5	NA	NA
37697	CTAGACTCGGGGGCGAAGGANGG	0.506570352	1	0	0	8	NA	NA
37698	CTAGACTGCTGGCAGCACGANGG	0.06692145	10	5	1	7	NA	NA
37699	CTAGACTGTTACCAATGCTGNGG	0.125040892	1	0	6	10	NA	NA
37700	CTAGACTTACCAAGCCACAGNGG	0.384037451	1	0	0	9	NA	NA
37701	CTAGACTTACTTCTTGGACGNGG	0.751826965	1	0	1	3	NA	NA
37702	CTAGACTTCTGCGCTGACCCNGG	0.602878323	1	0	0	9	NA	NA
37703	CTAGAGAAACTGTTGCATAANGG	0.185318898	1	0	2	14	NA	NA
37704	CTAGAGACAAGTGAGGTAAGNGG	0.163674943	2	1	1	14	NA	NA
37705	CTAGAGACACAGGCAGACCTNGG	0.154556243	1	0	0	33	NA	NA
37706	CTAGAGACCCAAACCACCATNGG	0.308667881	1	0	0	13	NA	NA
37707	CTAGAGAGATGTCGCTGCTGNGG	0.303726697	1	0	0	12	NA	NA
37708	CTAGAGAGCAACTTCTTCAANGG	0.184673474	1	0	1	19	NA	NA
37709	CTAGAGCACATCATTCCACTNGG	0.508362676	1	0	0	4	NA	NA
37710	CTAGAGCACTGAAAGGAGGANGG	0.148962753	1	0	1	27	NA	NA
37711	CTAGAGCAGGAAGATGGCGANGG	0.174503071	1	0	0	30	NA	NA
37712	CTAGAGCCACAGCAACGGGCNGG	0.22187026	1	0	1	16	NA	NA
37713	CTAGAGCCCAGAGCACTGGGNGG	0.184878581	1	0	3	19	NA	NA
37714	CTAGAGCGCGAGGTGTACGANGG	0.714285714	1	1	0	0	NA	NA
37715	CTAGAGCTAAAGAAATTAATNGG	0.124317613	1	0	2	25	NA	NA
37716	CTAGAGCTTGTCGATAGTGANGG	0.625240281	1	0	0	2	NA	NA
37717	CTAGAGGCAGACAAAATAATNGG	0.158899934	1	0	2	31	NA	NA
37718	CTAGAGGCAGCTGTCACGGGNGG	0.522401107	1	0	0	7	NA	NA
37719	CTAGAGGCGGACGGCAGCCANGG	0.325799545	1	0	0	12	NA	NA
37720	CTAGAGGGGTATAGCAACAANGG	1.179520415	0	0	0	2	0	not_aligned
37721	CTAGAGGTCAAAGACAGGCANGG	0.124558305	1	0	2	21	NA	NA
37722	CTAGAGGTCACGTCGTTCACNGG	0.739130435	1	0	0	2	NA	NA
37723	CTAGAGTAACTTAAGCCGGANGG	0.515127696	1	0	0	5	NA	NA
37724	CTAGAGTAGCCAAATATCGCNGG	0.688839849	1	0	0	2	NA	NA
37725	CTAGAGTTGCAACTACAGCTNGG	0.546462141	1	0	0	4	NA	NA
37726	CTAGATACCTTTGGACCCATNGG	0.427729288	1	1	1	2	NA	NA
37727	CTAGATAGAAGAGGAGTTATNGG	0.264951051	1	0	0	11	NA	NA
37728	CTAGATATAATGGCTACACGNGG	0.795454545	1	0	0	2	NA	NA
37729	CTAGATATACCCCATGGCTGNGG	0.519892696	1	0	0	5	NA	NA
37730	CTAGATCAAATGATGCCGTTNGG	1	1	0	0	1	NA	NA
37731	CTAGATCACGAAGAGCCCTGNGG	0.769230769	1	0	0	1	NA	NA
37732	CTAGATCCATCCCATCCTCTNGG	0.263886657	1	0	2	16	NA	NA
37733	CTAGATCCATCTGTTCTGTCNGG	0.339412072	1	0	0	13	NA	NA
37734	CTAGATCGAGAGGAGCTATGNGG	0.695914654	1	0	1	1	NA	NA
37735	CTAGATCGAGAGTCCAGGATNGG	0.418033695	1	0	0	7	NA	NA
37736	CTAGATCTGCCCTTACCTCGNGG	0.486660191	1	0	0	4	NA	NA
37737	CTAGATGAGAATTATTTCCGNGG	0.466311139	1	0	1	5	NA	NA
37738	CTAGATGAGCTCATACAGGTNGG	0.155854725	1	0	1	20	NA	NA
37739	CTAGATGCCACAGATGGCAGNGG	0.208610437	1	0	1	20	NA	NA
37740	CTAGATGTAAACTCTTCATTNGG	0.184446178	1	0	0	15	NA	NA
37741	CTAGATGTAGTTACTCCAAANGG	0.489636158	1	0	1	3	NA	NA
37742	CTAGATGTCTGTCAATGCAGNGG	0.391264992	1	0	0	7	NA	NA
37743	CTAGATGTGATCACTGGCCGNGG	0.970954357	1	0	0	1	NA	NA
37744	CTAGATTAAGATGTTCTACGNGG	0.449625892	1	0	0	5	NA	NA
37745	CTAGATTCACATTAGACACANGG	0.306004432	1	0	1	9	NA	NA
37746	CTAGATTCAGAATATAAGGANGG	0.115620547	1	0	0	22	NA	NA
37747	CTAGATTCCAGAGTGTTTGANGG	0.129586657	1	0	1	18	NA	NA
37748	CTAGATTCTTACTTTAAGGANGG	0.215228267	1	0	2	17	NA	NA
37749	CTAGATTGGAGGATTCTGGANGG	0.227115642	1	0	1	17	NA	NA
37750	CTAGATTGTGAAGGTGAAGANGG	0.078892312	8	0	0	22	NA	NA
37751	CTAGCAAAAGTGACCACGCCNGG	0.496047585	1	1	1	4	NA	NA
37752	CTAGCAAAATGGAGATCAGGNGG	0.247175497	1	0	0	8	NA	NA
37753	CTAGCAACAGCCTCAAGCCGNGG	0.735849057	1	0	0	1	NA	NA
37754	CTAGCAACAGGAGATAAAGGNGG	0.320418239	1	0	0	15	NA	NA
37755	CTAGCAAGCTATAGCAAGCCNGG	0.437104749	1	0	0	8	NA	NA
37756	CTAGCAATCCCAGCTAACCANGG	0.226951999	1	0	1	16	NA	NA
37757	CTAGCAATCGAAATACAGTANGG	0.581119713	1	0	0	3	NA	NA
37758	CTAGCAATGACTACGTGGAANGG	0.39862171	2	0	0	5	NA	NA
37759	CTAGCACCAATGTACTACAGNGG	0.296206813	2	0	0	9	NA	NA
37760	CTAGCACCTCATCTAGATAGNGG	0.747747573	1	0	0	3	NA	NA
37761	CTAGCACCTGTGACAGCAGGNGG	0.247398106	1	0	1	15	NA	NA
37762	CTAGCACCTTGGTCTCACGCNGG	0.546390682	1	0	0	5	NA	NA
37763	CTAGCACTCGGACATGCCAGNGG	0.633802817	1	0	1	1	NA	NA
37764	CTAGCACTCTCTACCCAAAGNGG	0.461761209	1	0	0	7	NA	NA
37765	CTAGCACTGCTGCTGCCCGTNGG	0.319808325	1	0	2	13	NA	NA
37766	CTAGCACTTAAGGAGCTGGANGG	0.242214946	1	0	1	16	NA	NA
37767	CTAGCAGAGAAACGATCATGNGG	0.558890519	1	0	1	9	NA	NA
37768	CTAGCAGAGCCACCACCCAGNGG	0.325218934	1	0	1	11	NA	NA
37769	CTAGCAGCAGGAAGGAGAAANGG	0.037802869	1	0	11	86	NA	NA
37770	CTAGCAGCATGCTGTCTGCGNGG	0.32486436	1	1	0	8	NA	NA
37771	CTAGCAGCCATATTAAACAANGG	0.255151188	1	1	1	11	NA	NA
37772	CTAGCAGCGAACGATTCGGTNGG	1	1	0	0	0	NA	NA
37773	CTAGCAGCGACAGGCCGGCGNGG	0.383892617	1	1	0	2	NA	NA
37774	CTAGCAGCTGTAGACCAGGANGG	0.315967181	1	0	0	11	NA	NA
37775	CTAGCAGGACAGGTGTCACANGG	0.318593093	1	0	0	16	NA	NA
37776	CTAGCAGGAGACATGCCTCGNGG	0.888671875	1	0	0	3	NA	NA
37777	CTAGCAGGATGATTACACAGNGG	0.926786752	1	0	0	1	NA	NA
37778	CTAGCAGGCTCCACTAACTGNGG	0.498033635	1	0	0	3	NA	NA
37779	CTAGCAGGTGACAAATGGCANGG	0.206774513	1	0	2	21	NA	NA
37780	CTAGCAGGTGGAAAAAAAACNGG	0.241386144	1	0	2	18	NA	NA
37781	CTAGCAGGTGGAACAAGAACNGG	0.323154466	1	0	4	6	NA	NA
37782	CTAGCAGTCACAGTTTGCAGNGG	0.378961586	1	0	0	10	NA	NA
37783	CTAGCAGTCTCTTCACTGCGNGG	0.437026286	1	0	0	6	NA	NA
37784	CTAGCAGTGAGACCCACAGGNGG	0.144632531	1	0	3	35	NA	NA
37785	CTAGCAGTGGTGCTGAGACANGG	0.186499232	1	0	2	22	NA	NA
37786	CTAGCATCTGCTTCAGGAAGNGG	0.164457075	1	0	1	35	NA	NA
37787	CTAGCATCTTATCCAAAGTGNGG	0.246106621	1	0	2	13	NA	NA
37788	CTAGCATGAAAGACTCTAACNGG	0.480749611	1	0	1	8	NA	NA
37789	CTAGCATGCGCACGTGGTAGNGG	1	1	0	0	0	NA	NA
37790	CTAGCATTGAATGGGAGTGANGG	0.284371572	1	0	1	12	NA	NA
37791	CTAGCATTGTGAAAGCCCTTNGG	0.255496705	1	0	2	7	NA	NA
37792	CTAGCCAGAGAAATAGTATCNGG	0.398652001	1	0	1	6	NA	NA
37793	CTAGCCATATAACTGAAAACNGG	0.286635196	1	0	0	13	NA	NA
37794	CTAGCCCAACAGCAACTGACNGG	0.418677736	1	0	0	10	NA	NA
37795	CTAGCCCAAGTATTTCCAAGNGG	0.47182864	1	0	0	5	NA	NA
37796	CTAGCCCACCCGGCTCCCCGNGG	0.355937388	1	0	1	11	NA	NA
37797	CTAGCCCAGATGTTGACGTTNGG	1	1	0	0	1	NA	NA
37798	CTAGCCCAGCATCACTATGGNGG	0.44713493	1	0	1	6	NA	NA
37799	CTAGCCCCTAGGCACCATGTNGG	0.287801573	1	0	1	8	NA	NA
37800	CTAGCCCGCCCTGGGCCGCGNGG	0.262928699	1	0	0	14	NA	NA
37801	CTAGCCCTCCAGTTAAAGCANGG	0.115127492	1	0	1	36	NA	NA
37802	CTAGCCCTCCCACTTCTCGANGG	0.448474338	1	0	1	7	NA	NA
37803	CTAGCCCTGCGCCCGACTAGNGG	0.912052117	1	0	0	3	NA	NA
37804	CTAGCCGCCATTCACCTGAGNGG	0.687858971	1	0	0	2	NA	NA
37805	CTAGCCGCCCAGATCGAGCCNGG	Inf	0	0	0	0	0	not_aligned
37806	CTAGCCGGAGCATATCAAAGNGG	0.455	1	0	0	2	NA	NA
37807	CTAGCCTGGCACCATATCGANGG	0.689655172	1	0	0	1	NA	NA
37808	CTAGCCTGTGAGATTCAGGTNGG	0.260093484	1	0	2	13	NA	NA
37809	CTAGCCTTCCAGCTGCCAGGNGG	0.171909591	1	0	2	19	NA	NA
37810	CTAGCCTTCTTTGAATCCTGNGG	0.340082809	1	0	1	12	NA	NA
37811	CTAGCGACAGGGGACAAGGGNGG	0.352435673	1	0	0	11	NA	NA
37812	CTAGCGAGAAGCACTCCTATNGG	0.803370787	1	0	0	2	NA	NA
37813	CTAGCGCCTTCGATGCCTTCNGG	1	1	0	0	0	NA	NA
37814	CTAGCGCGCGTACGAAGTGGNGG	0.689428759	1	0	0	2	NA	NA
37815	CTAGCGCTGGGACCCGAATGNGG	0.472420061	1	0	0	7	1	guide_dropped_by_ceres
37816	CTAGCGGCAAACAATCTCAANGG	0.583333333	1	0	0	2	NA	NA
37817	CTAGCGGCGCGCGCTCCCAANGG	0.490545844	1	0	1	1	NA	NA
37818	CTAGCGGCTTCGGAGACCCGNGG	0.848581012	1	0	0	3	NA	NA
37819	CTAGCGGGATGAGCTTCAGGNGG	0.635555563	1	0	0	4	NA	NA
37820	CTAGCGGGCCACCTAGGCCANGG	0.586296163	1	0	0	3	NA	NA
37821	CTAGCGTCAGTTCCATCAACNGG	0.829383886	1	0	0	1	NA	NA
37822	CTAGCGTCGGGTTTAGGCCANGG	1	1	0	0	0	NA	NA
37823	CTAGCGTGCGGGGGCCCGCANGG	0.844827586	1	0	1	0	NA	NA
37824	CTAGCTATGAAAGTTCTAGANGG	0.003241403	24	271	558	643	NA	NA
37825	CTAGCTATGGCAAATGGTGGNGG	0.341899186	1	0	0	7	NA	NA
37826	CTAGCTCAGAGGACTCCAAANGG	0.235669156	1	0	2	14	NA	NA
37827	CTAGCTCAGAGTGACCCTGANGG	0.275327536	1	0	1	11	NA	NA
37828	CTAGCTCCAAGCCAGAACAGNGG	0.258460484	1	0	3	16	NA	NA
37829	CTAGCTCGATGGTCAGCCAGNGG	0.421174126	1	0	0	5	NA	NA
37830	CTAGCTCTAAGTGAACCACGNGG	0.931034483	1	0	0	1	NA	NA
37831	CTAGCTCTTCTTCTCCCAGGNGG	0.18406024	1	0	0	16	NA	NA
37832	CTAGCTGACCATGGCATCAGNGG	0.476240545	1	0	2	6	NA	NA
37833	CTAGCTGAGTTCACTACCCANGG	0.516305798	1	0	1	7	NA	NA
37834	CTAGCTGCCTATGTGACCGGNGG	0.334572315	1	0	0	7	NA	NA
37835	CTAGCTGCTGAGGCCCCACTNGG	0.146466625	1	0	2	23	NA	NA
37836	CTAGCTGCTGCAACTAAACGNGG	0.459164044	1	0	1	6	NA	NA
37837	CTAGCTGCTGGAAGACCTGGNGG	0.154725449	1	0	3	24	NA	NA
37838	CTAGCTGGACACAAAGGCACNGG	0.243029793	1	0	1	15	NA	NA
37839	CTAGCTGGATACGTGTCAGCNGG	0.857519789	1	0	0	2	NA	NA
37840	CTAGCTGTAATAGACATCCCNGG	0.340047688	1	0	0	9	NA	NA
37841	CTAGCTGTAGACACACCCGGNGG	0.569154081	1	0	0	3	NA	NA
37842	CTAGCTGTCTCCTGAAGAGGNGG	0.229377312	1	0	1	15	NA	NA
37843	CTAGCTGTGACACCATGCAANGG	0.113336617	1	6	2	10	NA	NA
37844	CTAGCTGTGGTACAGAGCCGNGG	0.417101318	1	0	0	6	NA	NA
37845	CTAGCTTTCCCAGTGATCGTNGG	0.888919696	1	0	0	2	NA	NA
37846	CTAGCTTTCCTCCAAGACTANGG	0.284847844	1	0	1	12	NA	NA
37847	CTAGCTTTGTGTCTTCCAGANGG	0.233491105	1	0	1	13	NA	NA
37848	CTAGGAAACCCGAACCCTAGNGG	0.409526329	1	0	1	3	NA	NA
37849	CTAGGAAATAGACAGACGGTNGG	0.375025183	1	0	0	9	NA	NA
37850	CTAGGAACTATCGTGAGCATNGG	0.5078125	1	0	2	0	NA	NA
37851	CTAGGAAGAATTCTTTGAAGNGG	0.069965384	1	0	1	53	NA	NA
37852	CTAGGAAGACTGTAGAGTAGNGG	0.232080136	1	0	0	13	NA	NA
37853	CTAGGAAGATGTAATCCACANGG	0.255216672	1	0	1	9	NA	NA
37854	CTAGGAAGCCCAAGGCGCCGNGG	0.244323643	1	0	3	16	NA	NA
37855	CTAGGAAGTCACGGAAGAGGNGG	0.181531551	1	0	1	15	NA	NA
37856	CTAGGAATAACCCCAACTGTNGG	0.704669454	1	0	1	2	NA	NA
37857	CTAGGAATAATGCCAACTGTNGG	0.264833501	1	0	1	13	NA	NA
37858	CTAGGAATCACATTACAAAGNGG	0.139730713	1	0	0	27	NA	NA
37859	CTAGGAATTTGGACATCAAGNGG	0.396193894	1	0	0	9	NA	NA
37860	CTAGGACCAGAGAGTCAGCTNGG	0.1732229	3	0	0	17	NA	NA
37861	CTAGGACGTGAGGGCAGCCGNGG	0.276406116	1	0	1	11	NA	NA
37862	CTAGGACTCCCAATATCGACNGG	0.426487648	1	1	0	7	NA	NA
37863	CTAGGACTCCCTCCTCCAAGNGG	0.308032076	1	0	0	11	NA	NA
37864	CTAGGACTCTATGACACGGCNGG	0.274223091	3	0	1	3	NA	NA
37865	CTAGGACTGGGGCAAACCCGNGG	0.641226025	1	0	1	5	NA	NA
37866	CTAGGAGAACCTATTCCTTGNGG	0.354910891	1	0	1	7	NA	NA
37867	CTAGGAGAAGGGGAAGCAGANGG	0.031300879	1	1	18	120	1	in_dropped_guides
37868	CTAGGAGATACACCTCCACCNGG	0.425918273	1	0	0	10	NA	NA
37869	CTAGGAGATATACGACTAAGNGG	0.463015603	1	0	0	5	NA	NA
37870	CTAGGAGCAAGTCAAAGGAGNGG	0.19354177	2	0	1	14	NA	NA
37871	CTAGGAGCACTGACTGAAGCNGG	0.233771872	1	0	0	22	NA	NA
37872	CTAGGAGCAGTCCAGAGAAGNGG	0.093748902	1	0	1	37	NA	NA
37873	CTAGGAGCGCCGGGAGGCGGNGG	0.159825585	1	0	4	20	NA	NA
37874	CTAGGAGGAATCTGCATGTGNGG	0.277118364	1	0	2	13	NA	NA
37875	CTAGGAGGAGTCCATCCACANGG	0.346636032	1	0	0	10	NA	NA
37876	CTAGGAGGCATAGTGCGTGANGG	0.385094103	1	0	0	5	NA	NA
37877	CTAGGAGTGTAGGATGTTGANGG	0.279228033	1	0	0	15	NA	NA
37878	CTAGGATCCGAAAGGTCCCANGG	0.6265749	1	0	0	3	NA	NA
37879	CTAGGATCTGAGAACTTCTGNGG	0.128664197	0	7	2	19	0	not_aligned
37880	CTAGGATCTGAGCACTTCTGNGG	0.171620839	1	0	6	25	NA	NA
37881	CTAGGATGCACATACCACAGNGG	0.334383144	1	0	1	18	NA	NA
37882	CTAGGATTCAGAGCGAAAAGNGG	0.363932615	1	0	0	9	NA	NA
37883	CTAGGATTCTACATCCGGGANGG	0.367599328	1	0	0	8	NA	NA
37884	CTAGGATTGATACTGCCAAANGG	0.292204885	1	0	0	11	NA	NA
37885	CTAGGATTTCCATTTAAACANGG	0.255959611	1	0	1	18	NA	NA
37886	CTAGGCACCCTGGGCCAGGGNGG	0.082245748	1	0	1	36	NA	NA
37887	CTAGGCACGTGTGAATGCTGNGG	0.233207817	1	0	0	11	NA	NA
37888	CTAGGCAGAGAGTGAGAATCNGG	0.135943795	1	1	3	33	NA	NA
37889	CTAGGCAGTCGGTGTGACAGNGG	0.421469837	1	0	1	7	NA	NA
37890	CTAGGCATACCTCTGTACCANGG	0.525152535	1	0	0	8	NA	NA
37891	CTAGGCATCTCATCTTGCTGNGG	0.466736628	1	0	0	10	NA	NA
37892	CTAGGCATCTCCGTGCGCTCNGG	0.403211795	1	0	3	9	NA	NA
37893	CTAGGCCAAGAAGAAATTAANGG	0.101516113	1	0	2	31	NA	NA
37894	CTAGGCCCAGGAGAGCAGTGNGG	0.077981848	1	0	4	44	NA	NA
37895	CTAGGCCCTCATAAACCACTNGG	0.336979306	1	0	1	6	NA	NA
37896	CTAGGCCCTTCAGGGCCGGGNGG	0.238429389	1	0	1	14	NA	NA
37897	CTAGGCCTACAACATCGACGNGG	1	1	0	0	0	NA	NA
37898	CTAGGCCTCACGGCGCGGAANGG	0.593220339	1	0	1	0	NA	NA
37899	CTAGGCCTCCTAATCCTCTGNGG	0.286774752	1	0	1	14	NA	NA
37900	CTAGGCCTCCTTTCTTTCCTNGG	0.093088484	1	0	5	29	NA	NA
37901	CTAGGCGCATCGCCTCCACCNGG	0.715328467	1	0	0	1	NA	NA
37902	CTAGGCGCCATGGCTCCCCGNGG	0.425815929	1	0	0	5	NA	NA
37903	CTAGGCGGCGACTTCGGCGGNGG	0.477730631	1	0	0	7	NA	NA
37904	CTAGGCTAAGCAGTTCTTGGNGG	0.229917363	1	0	0	14	NA	NA
37905	CTAGGCTATGAGATGAAGGANGG	0.12691832	1	0	3	29	NA	NA
37906	CTAGGCTATGGCTATGGCTGNGG	0.088890999	1	3	4	27	NA	NA
37907	CTAGGCTATGGTGAACTAAANGG	0.427032642	1	0	0	8	NA	NA
37908	CTAGGCTCCTCTCCCCCCAANGG	0.350064972	1	0	1	9	NA	NA
37909	CTAGGCTCTTCAACCGCGTANGG	0.762122598	1	0	0	1	NA	NA
37910	CTAGGCTGAGACCAGCACCANGG	0.175557784	1	0	3	23	NA	NA
37911	CTAGGCTGAGATGGTTCGCGNGG	0.482392668	1	0	0	3	NA	NA
37912	CTAGGCTGAGCAACATGAAGNGG	0.181402957	1	0	0	22	NA	NA
37913	CTAGGCTGAGGAGAAACACCNGG	0.227813256	1	0	1	16	NA	NA
37914	CTAGGCTGCAGAAATGCTGGNGG	0.112327575	1	1	1	44	NA	NA
37915	CTAGGCTGCCCGGTCTCAGGNGG	0.334748484	1	0	0	8	NA	NA
37916	CTAGGCTGCTCCCAAAGTCANGG	0.046583702	1	0	4	219	NA	NA
37917	CTAGGCTGTTACCTGCACAGNGG	0.281850447	1	0	0	13	NA	NA
37918	CTAGGCTTTGAACCATTCTGNGG	0.29708128	1	0	0	11	NA	NA
37919	CTAGGGAACTGGGAACAGCCNGG	0.131893881	1	1	2	27	NA	NA
37920	CTAGGGAATGAAATCCCACTNGG	0.198509279	1	0	1	16	NA	NA
37921	CTAGGGACAGAGTCCCCAAGNGG	0.17917577	1	0	1	24	NA	NA
37922	CTAGGGACCTGAGATGCTATNGG	0.557453333	1	0	0	6	NA	NA
37923	CTAGGGAGCAGCTATGCATTNGG	0.429042662	1	0	1	6	NA	NA
37924	CTAGGGAGTGAAATTCCTGTNGG	0.476346867	1	0	0	7	NA	NA
37925	CTAGGGAGTGAATCTGCAGANGG	0.176655145	1	0	0	19	NA	NA
37926	CTAGGGATCAGACATGGCGGNGG	0.242986095	1	0	2	7	NA	NA
37927	CTAGGGCAGCAATTGAAGAGNGG	0.399489119	1	0	0	12	NA	NA
37928	CTAGGGCAGCAGCCTCCTCGNGG	0.198402663	1	0	3	16	NA	NA
37929	CTAGGGCATCCAAAAAGCCANGG	0.332849339	1	0	1	8	NA	NA
37930	CTAGGGCCCCAGCTATGCCGNGG	0.642912136	1	0	0	6	NA	NA
37931	CTAGGGCCCCCTGGACGGCGNGG	0.472846065	1	0	0	4	NA	NA
37932	CTAGGGCTATTTAATCTCCGNGG	0.718877863	1	0	0	3	NA	NA
37933	CTAGGGCTCGAACATTCTCCNGG	0.355861283	1	0	0	6	NA	NA
37934	CTAGGGCTCGTGTCGCTGGGNGG	0.518071232	1	0	1	3	NA	NA
37935	CTAGGGCTCTGTAGGTGCAGNGG	0.121176792	1	0	0	19	NA	NA
37936	CTAGGGCTGTTTAAGAAGAANGG	0.20891793	1	0	0	20	NA	NA
37937	CTAGGGCTTCCAAGTCCATANGG	0.394513115	1	0	1	6	NA	NA
37938	CTAGGGCTTCCAAGTTCCCANGG	0.106213329	1	0	1	25	NA	NA
37939	CTAGGGGAATGACAAGCAACNGG	0.45427378	1	0	1	11	NA	NA
37940	CTAGGGGACCCAGCGCGCCGNGG	0.663013292	1	0	0	6	NA	NA
37941	CTAGGGGCGCACCCAGCACGNGG	0.558322792	1	0	1	2	NA	NA
37942	CTAGGGGTATATATGTACCANGG	0.337732008	1	0	0	10	NA	NA
37943	CTAGGGGTCGAGGCCGAGCGNGG	0.613598812	1	0	0	5	NA	NA
37944	CTAGGGGTGAGGCACTTGGGNGG	0.2012863	1	0	1	17	NA	NA
37945	CTAGGGTAATATGAACCCAANGG	0.411592105	1	0	1	6	NA	NA
37946	CTAGGGTCAGAACATATCCTNGG	0.448352037	1	0	0	6	NA	NA
37947	CTAGGGTCATGGAATGGCAGNGG	0.150629347	1	0	0	21	NA	NA
37948	CTAGGGTCGTCGCGCCCAGGNGG	0.924170616	1	0	0	1	NA	NA
37949	CTAGGGTGACACCAGCCTATNGG	0.293467996	1	0	0	9	NA	NA
37950	CTAGGGTTAGATTCCTACCANGG	0.397335327	2	0	0	2	NA	NA
37951	CTAGGGTTCCATTTGCAATANGG	0.32291355	1	0	0	8	NA	NA
37952	CTAGGTAGACAGATAGCTGANGG	0.141193525	1	0	0	32	NA	NA
37953	CTAGGTAGAGAGCTTCCACCNGG	0.357746998	1	0	1	6	NA	NA
37954	CTAGGTAGCACAGAGCTGACNGG	0.396933654	1	0	0	8	NA	NA
37955	CTAGGTATACATTTGCAAAGNGG	0.185210943	1	0	0	15	NA	NA
37956	CTAGGTATCCGGGTACTGGANGG	0.719571461	1	0	0	3	NA	NA
37957	CTAGGTATCTTATTGACAGCNGG	0.711643697	1	0	0	4	NA	NA
37958	CTAGGTATGAAGTAGCTCCGNGG	0.642714202	1	0	0	3	NA	NA
37959	CTAGGTCAGATGTTAGGCAGNGG	0.326501623	1	0	1	10	NA	NA
37960	CTAGGTCAGGAATTAGGCTGNGG	0.210151648	1	0	0	13	NA	NA
37961	CTAGGTCCCCCAGAGCCCGANGG	0.454253961	1	0	0	10	NA	NA
37962	CTAGGTCCGAAACATTCCACNGG	0.683245976	1	0	0	3	NA	NA
37963	CTAGGTCCTCAACAGCACCANGG	0.190639752	1	0	1	13	NA	NA
37964	CTAGGTCTAGGCGGCGCAGGNGG	0.56538936	1	0	0	3	NA	NA
37965	CTAGGTCTCAAAGGTCCCAANGG	0.339715826	1	0	0	9	NA	NA
37966	CTAGGTCTGCAGGTTCTTTGNGG	0.308240643	1	0	2	10	NA	NA
37967	CTAGGTCTGCTAAGTTCAGANGG	0.612674254	1	0	0	3	NA	NA
37968	CTAGGTCTTGGGCTCAGAGANGG	0.119014387	1	0	3	25	NA	NA
37969	CTAGGTGAGCCCATTGGCAGNGG	0.305579251	1	0	2	9	NA	NA
37970	CTAGGTGCATGTTGAGCGCGNGG	0.42221756	1	1	0	1	NA	NA
37971	CTAGGTGCCCAGGTGCCGGGNGG	0.273159344	1	0	1	10	NA	NA
37972	CTAGGTGCGTGCAGGAGCTGNGG	0.127881446	1	0	1	20	NA	NA
37973	CTAGGTGCTGGAATACAGAGNGG	0.135990832	1	0	2	22	NA	NA
37974	CTAGGTGGAAAACGAAACGGNGG	0.560815184	1	0	0	5	NA	NA
37975	CTAGGTGTCAACCAGGGCGANGG	0.505590569	1	0	0	5	NA	NA
37976	CTAGGTTAGCAGTTCTCCAANGG	0.310575026	1	0	2	13	NA	NA
37977	CTAGGTTCAGTTTAGCCTGTNGG	0.392686387	1	0	2	4	NA	NA
37978	CTAGGTTCCTGATTGTCCTGNGG	0.275830123	1	0	1	11	NA	NA
37979	CTAGGTTGAAAATGTCCGCTNGG	0.725524214	1	0	0	3	NA	NA
37980	CTAGGTTGCAGCTACTGCCGNGG	0.804505849	1	0	0	2	NA	NA
37981	CTAGGTTGCCATCCTCAGCCNGG	0.230257391	1	0	1	10	NA	NA
37982	CTAGGTTGTGGCATTTCAACNGG	0.285389711	2	2	0	12	NA	NA
37983	CTAGTAAAAATGATCTCACGNGG	0.434383331	1	0	0	12	NA	NA
37984	CTAGTAAGCTGTTTCGCGGGNGG	0.971223022	1	0	0	2	NA	NA
37985	CTAGTAAGTCGTTTAGGTGGNGG	0.16825218	1	0	6	1	NA	NA
37986	CTAGTAAGTTACATAGCTTGNGG	0.443272015	1	0	0	9	NA	NA
37987	CTAGTAATAACCACAGTGGANGG	0.317282365	1	1	0	13	NA	NA
37988	CTAGTACCACAGAATCAAGTNGG	0.580721848	1	0	0	5	NA	NA
37989	CTAGTACCACCTTATGTGCCNGG	0.478614658	1	0	0	6	NA	NA
37990	CTAGTACCCGGGCTGCCGGGNGG	0.46335118	1	0	0	4	NA	NA
37991	CTAGTACCGAAACCGCGCAGNGG	0.933599942	1	0	0	2	NA	NA
37992	CTAGTACTGGGAAGGTCCCANGG	0.211084948	1	0	1	12	NA	NA
37993	CTAGTAGGCAATATTGTACGNGG	0.773508125	1	0	0	2	NA	NA
37994	CTAGTATATGACATCACCAANGG	0.514127666	1	0	0	19	NA	NA
37995	CTAGTATCTGCTCAAAGCCGNGG	0.456767497	1	0	0	4	NA	NA
37996	CTAGTATCTTGGTAGCACCTNGG	0.434108527	1	0	0	2	NA	NA
37997	CTAGTCAAGAAGAAAGCCAGNGG	0.191321433	1	0	0	16	NA	NA
37998	CTAGTCACCTTCACATGTGGNGG	0.216684183	3	1	0	10	NA	NA
37999	CTAGTCAGTGGAAAACCGATNGG	0.357918732	1	0	0	7	NA	NA
38000	CTAGTCATACTTGGACCTCGNGG	0.636287078	1	0	0	2	NA	NA
38001	CTAGTCATCCCGGAGAAGCANGG	0.669223194	1	0	0	3	NA	NA
38002	CTAGTCATTGGAGTCATCAGNGG	0.350495747	1	0	0	10	NA	NA
38003	CTAGTCCATCAATAAAGCCANGG	0.757298378	1	0	0	2	NA	NA
38004	CTAGTCCCAGATTCAAGACANGG	0.213116547	1	0	2	14	NA	NA
38005	CTAGTCCGAATGAAGCAGGANGG	0.304654466	1	0	2	6	NA	NA
38006	CTAGTCCTACACACAAGCCCNGG	0.772458106	1	0	0	7	NA	NA
38007	CTAGTCCTCGAAAACCTCGTNGG	1	1	0	0	0	NA	NA
38008	CTAGTCCTGTTCTTTCGCTTNGG	0.201479112	1	0	0	11	NA	NA
38009	CTAGTCGACATTACTCTGAANGG	0.358184765	1	0	0	3	NA	NA
38010	CTAGTCTCACAAAACACAGANGG	0.364860149	1	0	1	11	NA	NA
38011	CTAGTCTCAGTGCTTCTCTGNGG	0.144323857	1	0	3	18	NA	NA
38012	CTAGTCTCCAGAGAATACAGNGG	0.194305118	1	0	1	13	NA	NA
38013	CTAGTCTTTCCTCATGGACGNGG	0.716329334	1	0	0	3	NA	NA
38014	CTAGTGAAGCTGCATATGGGNGG	0.413250203	1	0	1	7	NA	NA
38015	CTAGTGACCACTCCACACAANGG	0.336138393	1	0	1	6	NA	NA
38016	CTAGTGACTTTGCAAAGCCANGG	0.27525869	1	0	0	15	NA	NA
38017	CTAGTGAGAGATGCCCAAGANGG	0.341759278	1	0	0	15	NA	NA
38018	CTAGTGATCCAGAGAGTTGANGG	0.151973501	4	0	3	10	NA	NA
38019	CTAGTGATGGAGTATGCCCGNGG	0.599637194	1	0	0	3	NA	NA
38020	CTAGTGCTGCTGCTATGCAGNGG	0.286153511	1	0	0	16	NA	NA
38021	CTAGTGGAGACAGACACCTTNGG	0.393834983	1	0	1	9	NA	NA
38022	CTAGTGGTCCTTGGTTCAGGNGG	0.212771797	2	1	1	5	NA	NA
38023	CTAGTGGTGGTGAAACTCAANGG	0.312677672	1	0	0	11	NA	NA
38024	CTAGTGTATCCAATATTCACNGG	0.464217396	1	0	1	6	NA	NA
38025	CTAGTGTCAGCAACAGGCTGNGG	0.231599016	1	0	0	18	NA	NA
38026	CTAGTGTCGGAGCTGAGCGGNGG	0.397300596	1	0	1	5	NA	NA
38027	CTAGTGTCTTCATTGTGGTGNGG	0.330391894	1	1	0	9	NA	NA
38028	CTAGTGTGAGTCACACTGTGNGG	0.318988705	1	0	1	10	NA	NA
38029	CTAGTGTTAAAGAAACTCAGNGG	0.133416859	1	0	3	20	NA	NA
38030	CTAGTGTTCCACACCAACAGNGG	0.166366062	2	2	2	8	NA	NA
38031	CTAGTTACCGAAAAGAACATNGG	0.514069664	1	0	0	4	NA	NA
38032	CTAGTTACTGTGACTGTGGGNGG	0.28198198	1	0	2	11	NA	NA
38033	CTAGTTATCTTAATTTGCACNGG	0.442784921	1	0	0	10	NA	NA
38034	CTAGTTCAAAAAGTTCAGAGNGG	0.196353341	1	0	0	22	NA	NA
38035	CTAGTTCCCACTCACATAGGNGG	0.382167175	1	0	0	7	NA	NA
38036	CTAGTTCTGCTGGACACCGANGG	0.255049929	2	0	2	6	NA	NA
38037	CTAGTTCTGTGTACTCAACGNGG	0.475157396	1	0	0	4	NA	NA
38038	CTAGTTGCTGCATCACTGGTNGG	0.233392822	1	0	2	10	NA	NA
38039	CTAGTTGCTGGATACTTGCANGG	0.393571618	1	0	0	13	NA	NA
38040	CTAGTTGGTCCATCTGGCATNGG	0.579479671	1	0	0	3	NA	NA
38041	CTAGTTGGTGAGGATAGCCANGG	0.362746349	1	0	0	5	NA	NA
38042	CTAGTTGTGAAGAATAACATNGG	0.228880046	1	0	1	18	NA	NA
38043	CTAGTTTAGAACTAGGCCACNGG	0.440698066	1	0	1	4	NA	NA
38044	CTAGTTTCACCACCTCCACTNGG	0.315879827	1	0	0	16	NA	NA
38045	CTAGTTTCTCCTGTACTGCGNGG	0.412742001	1	0	0	11	NA	NA
38046	CTAGTTTGCTTCTTGATAAANGG	0.189055953	1	0	1	17	NA	NA
38047	CTATAAACTCCCCGATCTGGNGG	0.66887541	1	0	0	3	NA	NA
38048	CTATAAACTGAAAAAGGAGANGG	0.066493442	1	0	7	45	NA	NA
38049	CTATAAAGAACACGCTCAGGNGG	0.607638967	1	0	0	5	NA	NA
38050	CTATAAATAGAAAGAGATTGNGG	0.068493152	1	0	3	51	NA	NA
38051	CTATAACAATACCTGAGATTNGG	0.03380657	2	7	31	146	NA	NA
38052	CTATAACATATACCACCCCANGG	0.629999236	1	0	0	4	NA	NA
38053	CTATAACCAAGTATACACAANGG	0.235956258	1	0	2	13	NA	NA
38054	CTATAACCGAATCAAAGGGTNGG	1.339445885	0	0	0	2	0	not_aligned
38055	CTATAACGCGAAGGATGAAGNGG	1	1	0	0	0	NA	NA
38056	CTATAACTGTCAGCTTTGGTNGG	0.262059478	1	0	0	11	NA	NA
38057	CTATAAGCTGATTTAAAAGGNGG	0.196406727	1	0	0	15	NA	NA
38058	CTATAAGGCGGGCAGCCGGGNGG	0.754266212	1	0	0	2	NA	NA
38059	CTATAATCACCTGGTCTCCGNGG	0.91588785	1	0	0	1	NA	NA
38060	CTATAATCAGGTTTAGACAANGG	0.394984243	1	0	1	8	NA	NA
38061	CTATAATGAAACTTTCAAAANGG	0.063410027	1	1	6	49	NA	NA
38062	CTATAATGCAGAAAGCTCCANGG	0.255427521	1	0	1	13	NA	NA
38063	CTATAATGTGAATAACTTGCNGG	0.582479908	1	0	0	7	NA	NA
38064	CTATAATGTTTCAGAAGCACNGG	0.100784231	1	2	0	33	NA	NA
38065	CTATAATTCGGTCTCCCAGGNGG	0.399343785	1	0	0	4	NA	NA
38066	CTATACACGTAGTCTCGAGANGG	1	1	0	0	0	NA	NA
38067	CTATACAGACATTATCTAAANGG	0.169087868	1	0	3	17	NA	NA
38068	CTATACAGACTATCGTGAGGNGG	0.710872162	1	0	0	1	NA	NA
38069	CTATACAGCGAGGCGGACAGNGG	0.60891598	1	0	0	2	NA	NA
38070	CTATACATACCAGAGAGGATNGG	0.192120217	1	0	0	11	NA	NA
38071	CTATACATACGTGATCTACANGG	0.496489898	1	0	0	3	NA	NA
38072	CTATACATCTGGACAGGCTGNGG	0.304948788	1	0	1	7	NA	NA
38073	CTATACATCTTAACCTTAGCNGG	0.573898793	1	0	0	5	NA	NA
38074	CTATACCCCACAGCTGTCAGNGG	0.305299144	1	0	0	15	NA	NA
38075	CTATACCGCGTGGTGCCCAGNGG	0.596965961	1	0	0	3	NA	NA
38076	CTATACCTCACAGGACCAGCNGG	0.634764071	1	0	0	3	NA	NA
38077	CTATACCTCTGCCATTTCTGNGG	0.160325035	1	0	1	17	NA	NA
38078	CTATACCTCTTCTATCGCGTNGG	1	1	0	0	0	NA	NA
38079	CTATACCTGCCAGGAGTGGGNGG	0.357240586	1	0	0	11	NA	NA
38080	CTATACCTGCTGTAAATCCANGG	0.619853396	1	0	0	4	NA	NA
38081	CTATACGCCACATAACCCCCNGG	1	1	0	0	0	NA	NA
38082	CTATACGCCACTACCCCCGGNGG	1	1	0	0	0	NA	NA
38083	CTATACGGTATCTTTACAGANGG	0.500517408	1	0	0	2	NA	NA
38084	CTATACTTACAATAACTCCGNGG	0.854699174	1	0	0	2	NA	NA
38085	CTATACTTACCAGGCTGTGANGG	0.231941045	1	0	0	12	NA	NA
38086	CTATACTTACTTCCCCAGCANGG	0.250129368	1	0	2	9	NA	NA
38087	CTATAGAATGGAGTGTCCAGNGG	0.300608597	1	0	0	11	NA	NA
38088	CTATAGACAGAAAAACTGGGNGG	0.138714503	1	0	2	26	NA	NA
38089	CTATAGACTGGATACCCCTGNGG	0.267094169	1	0	1	11	NA	NA
38090	CTATAGAGATTCTTCTGGGANGG	0.049984077	1	9	9	28	NA	NA
38091	CTATAGAGCTTTGCTCCATGNGG	0.210133553	1	0	1	13	NA	NA
38092	CTATAGAGTGCAGATCTCTGNGG	0.172792046	1	1	0	11	NA	NA
38093	CTATAGATCCTGCTTTACGANGG	0.567479867	1	0	0	5	NA	NA
38094	CTATAGATGGAGATTTGAAANGG	0.200358277	1	0	2	18	NA	NA
38095	CTATAGATGGCATCAACCAGNGG	0.778097983	1	0	0	3	NA	NA
38096	CTATAGATGTGGCTAAGCCCNGG	0.373955454	1	0	0	7	NA	NA
38097	CTATAGCCATCAGGTTTGGGNGG	0.359096269	1	0	0	10	NA	NA
38098	CTATAGCCATCTCCTTGCAANGG	0.168865744	1	0	1	36	NA	NA
38099	CTATAGCCATCTCTTCGCAGNGG	0.614880108	1	0	0	6	NA	NA
38100	CTATAGCCTAGAGCCAGAGTNGG	0.32109354	1	0	0	11	NA	NA
38101	CTATAGCGAGAGCGTGACAGNGG	0.683463931	1	0	0	4	NA	NA
38102	CTATAGCGCTCTCCTCCGCCNGG	0.622526905	1	0	0	3	NA	NA
38103	CTATAGCGTTTGGAATCCACNGG	0.391790214	1	0	0	3	NA	NA
38104	CTATAGGATTGCCCACGCAGNGG	0.930585683	1	0	0	1	NA	NA
38105	CTATAGGCCTTCATGCCCCGNGG	0.525170071	1	0	0	4	NA	NA
38106	CTATAGGGTCCTGGGCCGCGNGG	0.874052141	1	0	0	2	NA	NA
38107	CTATAGGGTGCAGATCTCTGNGG	0.276999605	1	1	0	5	NA	NA
38108	CTATAGGTAGCTACACGGCANGG	0.572221982	1	0	0	3	NA	NA
38109	CTATAGGTGCTAGAAGCCCANGG	0.258035675	1	0	0	13	NA	NA
38110	CTATAGGTTCTCTGCATGTTNGG	0.393558966	1	0	3	8	NA	NA
38111	CTATAGTCAGCCCATCAGCGNGG	0.755051789	1	0	0	3	NA	NA
38112	CTATAGTCAGGACAATACAANGG	0.517598125	1	0	0	9	NA	NA
38113	CTATAGTCCGAAACAAGGTGNGG	0.424025523	1	0	1	4	NA	NA
38114	CTATAGTGATTCACCCCCAGNGG	0.528566584	1	0	0	6	NA	NA
38115	CTATATAAAGAATGGACCCANGG	0.527203432	1	0	0	5	NA	NA
38116	CTATATAATCTTAAACAGCGNGG	0.535445371	1	0	0	4	NA	NA
38117	CTATATACCAGTCAATTGAGNGG	0.433646004	1	0	0	7	NA	NA
38118	CTATATACGATATAATGTAANGG	0.110184463	1	0	3	18	NA	NA
38119	CTATATCCACTGAAGTGCAGNGG	0.28498163	1	0	3	7	NA	NA
38120	CTATATCCTAGGAAATCAAGNGG	0.150190265	1	0	0	16	NA	NA
38121	CTATATCTCACTCATCACCANGG	0.019204156	1	0	7	124	NA	NA
38122	CTATATCTGCAACCTGGCTGNGG	0.330900597	1	0	0	10	NA	NA
38123	CTATATGAACCCAATAGCAANGG	0.145221353	3	3	2	11	NA	NA
38124	CTATATGAATCCTATAGCAANGG	0.240800434	1	0	3	13	NA	NA
38125	CTATATGGAAGGCGAACCTGNGG	0.560284867	1	0	0	4	NA	NA
38126	CTATATGGCTCGCAACCCCANGG	0.49009538	1	0	0	4	NA	NA
38127	CTATATGTACAAGAACTGCCNGG	0.466354829	1	0	0	6	NA	NA
38128	CTATATGTACATATTCACTGNGG	0.19539156	1	1	0	17	NA	NA
38129	CTATATGTCATTTCAGGAATNGG	0.260921818	1	0	1	14	NA	NA
38130	CTATATTCCTTCTAACTACGNGG	0.42087235	1	0	0	6	NA	NA
38131	CTATATTGACCGAATAGAAGNGG	0.73460577	1	0	0	3	NA	NA
38132	CTATATTGCGGACATTGAGGNGG	0.606689043	1	0	0	3	NA	NA
38133	CTATATTGCTTATTATCGGANGG	0.333542579	1	0	0	7	NA	NA
38134	CTATATTGTCGCGCAGTGGANGG	1.015793861	0	0	0	3	0	not_aligned
38135	CTATATTGTGGCCCTCCCACNGG	0.227171285	1	0	1	11	NA	NA
38136	CTATATTTCACGTTCAGCAGNGG	0.564898104	1	0	0	6	NA	NA
38137	CTATCAAAACAGGAACTCAANGG	0.285269886	1	0	0	16	NA	NA
38138	CTATCAAAACGTGATCTCCGNGG	0.604927935	1	0	0	2	NA	NA
38139	CTATCAAACTGGATATCACGNGG	0.595279241	1	0	0	3	NA	NA
38140	CTATCAAATCAGTATCTGAANGG	0.18989157	1	0	2	20	NA	NA
38141	CTATCAACAGAAGATCAAGGNGG	0.127416801	1	0	7	127	NA	NA
38142	CTATCAAGTAGTGAGCCACANGG	0.358394136	1	0	0	9	NA	NA
38143	CTATCAATAAATCTTGCTGANGG	0.352217575	1	0	0	11	NA	NA
38144	CTATCAATCGGATGACCTCANGG	0.93220339	1	0	0	1	NA	NA
38145	CTATCACCACCAAGGAGTTGNGG	0.291265823	1	0	1	10	NA	NA
38146	CTATCACCACGGTCACTGCANGG	0.515637537	1	0	0	8	NA	NA
38147	CTATCACCAGAATCCAGTGANGG	0.235285323	1	0	1	13	NA	NA
38148	CTATCACCGGAGATACCACTNGG	0.897435897	1	0	0	1	NA	NA
38149	CTATCACGCACTGAGCACCTNGG	0.440919831	1	0	0	7	NA	NA
38150	CTATCACTACCCTTGTCCAGNGG	0.263128316	1	0	1	13	NA	NA
38151	CTATCACTAGCCCCTACCAANGG	0.323839686	1	0	0	13	NA	NA
38152	CTATCACTCCTGATGAGAAGNGG	0.282479546	1	0	1	6	NA	NA
38153	CTATCACTTCAAACATAGGANGG	0.294568849	1	0	0	8	NA	NA
38154	CTATCAGAGGAGGTGTACTGNGG	0.482685334	1	0	0	9	NA	NA
38155	CTATCAGCCACAGCAACAACNGG	0.489290966	1	0	0	11	NA	NA
38156	CTATCAGCCGAGTAGAAGGCNGG	0.685575568	1	0	0	2	NA	NA
38157	CTATCAGGAATACAGCGACGNGG	0.74590397	1	0	0	4	NA	NA
38158	CTATCAGGAGAGCATCACACNGG	0.35904716	1	0	3	19	NA	NA
38159	CTATCAGGATTCCTTGTTGGNGG	0.347006402	1	0	0	9	NA	NA
38160	CTATCAGGTGGGGATCCCCGNGG	0.569608142	1	0	0	5	NA	NA
38161	CTATCAGTGCAGGAGGCAGANGG	0.155178984	1	0	1	25	NA	NA
38162	CTATCAGTGTGAGAGCCAGCNGG	0.222836751	1	0	1	14	NA	NA
38163	CTATCATAAGAATGTGAACGNGG	0.458068913	1	0	0	6	NA	NA
38164	CTATCATATAAAACTCTGCCNGG	0.361478745	1	0	0	9	NA	NA
38165	CTATCATGACATGAACTCGGNGG	0.336999893	1	0	0	8	NA	NA
38166	CTATCATTACTCCGGAGTCGNGG	0.906040268	1	0	0	1	NA	NA
38167	CTATCATTAGGGCTATGGGGNGG	0.343319864	1	0	0	6	NA	NA
38168	CTATCATTCATTTCTCCAGGNGG	0.232334133	1	0	0	19	NA	NA
38169	CTATCATTCTCCCTTCAAGCNGG	0.461977999	1	0	2	7	NA	NA
38170	CTATCATTGCTGGTCGCCTTNGG	0.757575758	1	0	0	1	NA	NA
38171	CTATCATTGGAAGTATTGGANGG	0.377931137	1	0	0	6	NA	NA
38172	CTATCCACAGCATTTCAGAANGG	0.156827725	1	0	0	19	NA	NA
38173	CTATCCAGAGTGTGTCTGCGNGG	0.288604656	1	0	0	11	NA	NA
38174	CTATCCAGCAACCTTCCCTTNGG	0.495191435	1	0	0	10	NA	NA
38175	CTATCCCAGGAAACCCTGAANGG	0.186128404	1	0	2	21	NA	NA
38176	CTATCCCCCGCAGATGCCGGNGG	0.737523106	1	0	0	2	NA	NA
38177	CTATCCCCTCACCTGCACAGNGG	0.198208396	1	0	2	20	NA	NA
38178	CTATCCCGCCCCCTTCTACGNGG	0.553857342	1	0	1	2	NA	NA
38179	CTATCCCGTCCAATTGGTAGNGG	0.83106418	1	0	0	2	NA	NA
38180	CTATCCCTCACGATGGAAGTNGG	0.805277823	1	0	0	1	NA	NA
38181	CTATCCCTCCAAAAAAGCCANGG	0.251391376	1	0	1	19	NA	NA
38182	CTATCCCTCTGCAGATGCGGNGG	0.440458865	1	0	1	3	NA	NA
38183	CTATCCCTCTGGACAGTAATNGG	0.297078912	1	1	0	12	NA	NA
38184	CTATCCCTGAAGAGGATGCTNGG	0.213111657	1	1	0	17	NA	NA
38185	CTATCCCTGACAATGACCCTNGG	0.259896376	1	0	2	19	NA	NA
38186	CTATCCCTTTGTAAAGACAGNGG	0.235952467	1	1	0	13	NA	NA
38187	CTATCCGATTGGTCACCACANGG	1	1	0	0	0	NA	NA
38188	CTATCCGCCATACCAGGCAANGG	0.426349767	1	0	0	4	NA	NA
38189	CTATCCGGGTTAGTTTGCAANGG	0.445961769	1	0	0	5	NA	NA
38190	CTATCCTGCCCCTGGTTGGTNGG	0.170041745	2	1	1	7	NA	NA
38191	CTATCCTTCTTATTAGGTATNGG	0.525616794	1	0	0	6	NA	NA
38192	CTATCCTTGCCAAACATGCTNGG	0.363765588	2	0	0	7	NA	NA
38193	CTATCCTTGCCGCTTCCTTGNGG	0.310066721	1	0	2	13	NA	NA
38194	CTATCGAACCAGCAAGGTGANGG	0.361489361	1	0	0	8	NA	NA
38195	CTATCGACACCCCAGCCACANGG	0.739229569	1	0	0	5	NA	NA
38196	CTATCGCCAGAATATGTCGTNGG	0.787972261	1	0	0	2	NA	NA
38197	CTATCGCCAGGGTCACCAGGNGG	0.565414677	1	0	0	3	NA	NA
38198	CTATCGCCGAAACAGAACTGNGG	0.523912344	1	0	0	5	NA	NA
38199	CTATCGCCTACATCATGAAGNGG	0.381585558	1	0	0	4	NA	NA
38200	CTATCGCGCAGGGGACCCCGNGG	1	1	0	0	0	NA	NA
38201	CTATCGGCACAAGAAGTCACNGG	0.932845571	1	0	0	2	NA	NA
38202	CTATCGGCAGTACTACGTGGNGG	0.754716981	1	0	0	1	NA	NA
38203	CTATCGGCGAGGCCTTCGAGNGG	1	1	0	0	0	NA	NA
38204	CTATCGGGTCAACAACAGCTNGG	0.523327828	1	0	1	2	NA	NA
38205	CTATCGTCTGGTCAACTATGNGG	0.676432007	1	0	0	2	NA	NA
38206	CTATCTAGTGTCAGTGATGGNGG	0.268500544	1	0	1	10	NA	NA
38207	CTATCTATCCACCATGTGGGNGG	0.404542591	1	0	1	4	NA	NA
38208	CTATCTATCCAGTTCCTGCCNGG	0.278968985	1	0	0	14	NA	NA
38209	CTATCTCAAAATCCTGAGGANGG	0.319089215	1	0	3	10	NA	NA
38210	CTATCTCCCACTCTTCAGGGNGG	0.116233914	1	4	2	17	NA	NA
38211	CTATCTCCCCTGTTTGTCCANGG	0.266765132	1	0	1	9	NA	NA
38212	CTATCTCCTTCACTGGATGTNGG	0.20709207	1	4	1	15	NA	NA
38213	CTATCTCCTTCACTGGGTGTNGG	0.12084713	4	2	0	16	NA	NA
38214	CTATCTCCTTCATTGGGTGTNGG	0.173387296	1	4	1	8	NA	NA
38215	CTATCTCGAGATCTTCGATGNGG	1	1	0	0	0	NA	NA
38216	CTATCTCGAGTGGTAATGCGNGG	Inf	0	0	0	0	0	not_aligned
38217	CTATCTCGTCCTCATCAGTGNGG	0.442353131	1	0	0	4	NA	NA
38218	CTATCTCTTCTTCAGCACGGNGG	0.317681043	1	0	2	5	NA	NA
38219	CTATCTGAAGAAGAACCACGNGG	0.082851117	1	6	12	14	NA	NA
38220	CTATCTGCAATAGCCCACATNGG	0.470209946	1	0	0	7	NA	NA
38221	CTATCTGCCAGAACACCCCGNGG	0.491132095	1	0	0	6	NA	NA
38222	CTATCTGCTGGAGATCCATGNGG	0.340898946	1	0	0	15	NA	NA
38223	CTATCTGGACCTCATTCCCGNGG	0.647686832	1	0	0	2	NA	NA
38224	CTATCTGGATTCCCAGTAGTNGG	0.241993847	1	0	0	13	NA	NA
38225	CTATCTGTAGATCAAGCTGGNGG	0.299814078	1	0	2	6	NA	NA
38226	CTATCTGTCTGCATTCTTGGNGG	0.199959808	1	0	6	18	NA	NA
38227	CTATCTGTCTTCTTATCTTGNGG	0.131501374	1	0	0	26	NA	NA
38228	CTATCTTCACCAGCCTCAAGNGG	0.371022745	1	0	1	9	NA	NA
38229	CTATCTTCAGTACTTGGAGANGG	0.202237779	1	0	1	16	NA	NA
38230	CTATCTTCCACCCCAGGACANGG	0.242842756	1	0	0	17	NA	NA
38231	CTATCTTCCCTGCAGCCTTGNGG	0.134195359	1	0	3	26	NA	NA
38232	CTATCTTCGCACTTTCCACANGG	0.436948362	1	0	0	5	NA	NA
38233	CTATCTTCTCAAACATGACANGG	0.175266894	1	1	2	23	NA	NA
38234	CTATCTTCTCCCGGTACGCANGG	0.770582794	1	0	0	3	NA	NA
38235	CTATCTTCTTCATTTCCCAANGG	0.105197305	1	0	7	32	NA	NA
38236	CTATCTTGGATTACTCCGGTNGG	0.189021759	1	0	1	17	NA	NA
38237	CTATCTTGGCCCATACCCGGNGG	0.67112519	1	0	0	3	NA	NA
38238	CTATCTTTACAGGAATCCTANGG	0.231232114	1	0	0	15	NA	NA
38239	CTATCTTTCTCATAAACTGGNGG	0.301349216	1	0	2	13	NA	NA
38240	CTATCTTTGCCGGAATGCAANGG	0.586347538	1	0	0	4	NA	NA
38241	CTATCTTTGCCTCTGAGAGGNGG	0.224674485	1	0	2	13	NA	NA
38242	CTATCTTTGGAGGAACCCATNGG	0.657847683	1	0	0	5	NA	NA
38243	CTATGAAAAAGAATTCTTGGNGG	0.120839153	1	0	0	34	NA	NA
38244	CTATGAAAAGATAAAGGCCANGG	0.134285906	1	0	0	31	NA	NA
38245	CTATGAACAGGACTGCTAGGNGG	0.329410455	1	0	0	10	NA	NA
38246	CTATGAACAGGCCAACTGCANGG	0.339326925	2	0	0	4	NA	NA
38247	CTATGAACCCCCGCTCTACGNGG	0.471050049	1	0	0	3	NA	NA
38248	CTATGAACGCTGCGAGCTGGNGG	0.373096447	2	0	1	2	NA	NA
38249	CTATGAACGTTACATTCGCGNGG	1	1	0	0	0	NA	NA
38250	CTATGAAGACCAGTATGGCGNGG	0.453850162	1	0	0	5	NA	NA
38251	CTATGAAGATCTTCCCTCCGNGG	0.112497987	8	0	0	3	NA	NA
38252	CTATGAAGCAGGAAGAGCTGNGG	0.10715028	1	0	0	41	NA	NA
38253	CTATGAAGTCTTCGCCCGGGNGG	0.429187098	2	0	0	3	NA	NA
38254	CTATGACAAGAAATACAGCTNGG	0.12034568	1	1	3	22	NA	NA
38255	CTATGACAGGCAGAAACGCANGG	0.264432926	1	1	2	13	NA	NA
38256	CTATGACAGGCAGAAATGCANGG	0.172429947	1	1	2	25	NA	NA
38257	CTATGACCAAGACCACACAGNGG	0.241537561	1	0	1	10	NA	NA
38258	CTATGACCAGAAGTCCCAGGNGG	0.24441967	1	0	0	12	NA	NA
38259	CTATGACCCGGATAACAAGGNGG	0.475359961	1	0	1	4	NA	NA
38260	CTATGACCGGAAATTCCTGANGG	0.411287086	1	0	0	8	NA	NA
38261	CTATGACCTCGACTACGACTNGG	0.843373494	1	0	0	1	NA	NA
38262	CTATGACTACAACTGCCATGNGG	0.490915844	1	0	0	8	NA	NA
38263	CTATGACTACTTGGAAGAGANGG	0.199295613	1	0	2	10	NA	NA
38264	CTATGACTAGATTCGTGAGGNGG	0.597467196	1	0	1	2	NA	NA
38265	CTATGACTATGAGTCTAGGANGG	1	1	0	0	0	NA	NA
38266	CTATGACTGAGAAGGAGAAGNGG	0.093980649	1	0	2	42	NA	NA
38267	CTATGACTGAGGAAACCTGGNGG	0.24984512	1	0	0	17	NA	NA
38268	CTATGACTGTGTTAACCACANGG	0.214410292	2	0	2	9	NA	NA
38269	CTATGACTTCTTCTCCCGGGNGG	0.426098288	1	0	4	4	NA	NA
38270	CTATGAGAAACCGATTTCAGNGG	0.415447263	1	0	0	9	NA	NA
38271	CTATGAGAACCGCACCGACGNGG	0.655576957	1	0	0	3	NA	NA
38272	CTATGAGAACCTCTACTGCGNGG	0.594303763	1	0	0	4	NA	NA
38273	CTATGAGACCACCAAGTCGGNGG	0.724402477	1	0	0	3	NA	NA
38274	CTATGAGCAGGCCTTCCTGGNGG	0.184328773	1	0	0	20	NA	NA
38275	CTATGAGCATTGTTTCACAGNGG	0.491848512	1	0	0	9	NA	NA
38276	CTATGAGCCATGAAGCCGCCNGG	0.493839779	1	0	0	4	NA	NA
38277	CTATGAGCCTGAGAACAGCGNGG	0.216090649	1	0	1	17	NA	NA
38278	CTATGAGCTCATTCTCACCANGG	0.299915563	1	0	0	14	NA	NA
38279	CTATGAGCTCTATCACTCCCNGG	0.242544149	1	0	0	14	NA	NA
38280	CTATGAGCTCTGGAAGTCCTNGG	0.282548196	1	1	1	14	NA	NA
38281	CTATGAGCTGTACGACCCCGNGG	0.828025478	1	0	0	1	NA	NA
38282	CTATGAGGACTGAATGACAGNGG	0.157272661	1	1	0	23	1	guide_dropped_by_ceres
38283	CTATGAGGAGGAGAACCCAGNGG	0.185264166	1	0	1	20	NA	NA
38284	CTATGAGGCAGGCATCACCGNGG	0.279580025	1	0	0	14	NA	NA
38285	CTATGAGGTGCAAGTCCCCGNGG	0.528223185	1	0	0	3	NA	NA
38286	CTATGAGGTGCAGATCCCGGNGG	0.300232374	1	0	0	13	NA	NA
38287	CTATGAGGTGCAGCACCGGCNGG	0.625053771	1	0	0	5	NA	NA
38288	CTATGAGGTGGAGTTGGACGNGG	0.29726836	1	0	0	11	NA	NA
38289	CTATGAGTCCATGCTCAACANGG	0.431756441	1	0	0	8	NA	NA
38290	CTATGAGTCCTGCCAGGCAGNGG	0.21948586	1	0	0	21	NA	NA
38291	CTATGAGTGAAGAGAAACCANGG	0.16980787	1	0	2	21	NA	NA
38292	CTATGAGTGGAGCTGCCGCCNGG	0.455135736	1	0	0	8	NA	NA
38293	CTATGATCACGATGTCCAGANGG	0.191620046	1	1	5	7	NA	NA
38294	CTATGATCGAAGCCAATGGCNGG	0.328341583	1	1	0	4	NA	NA
38295	CTATGATGAAGTACAAGAGGNGG	0.517196359	1	0	0	7	NA	NA
38296	CTATGATGACAACTTTCCCANGG	0.241492125	1	0	0	10	NA	NA
38297	CTATGATGACCAGAACACGCNGG	0.620578993	1	0	0	3	NA	NA
38298	CTATGATGCACTCTTCCCCGNGG	0.358193387	1	0	2	3	NA	NA
38299	CTATGATGTGAAGCCTGGCGNGG	0.212351035	1	0	0	11	NA	NA
38300	CTATGATGTGTCCACTCTGGNGG	0.39507767	1	0	0	10	NA	NA
38301	CTATGATTCCTCTGCAGCCANGG	0.243677518	1	0	1	11	NA	NA
38302	CTATGATTGCAACTGTGCAGNGG	0.325480892	1	0	0	14	NA	NA
38303	CTATGATTGTCAGGGCCAACNGG	0.38847178	1	0	0	6	NA	NA
38304	CTATGCAAACTACTTTCAAANGG	0.083171926	1	0	3	35	NA	NA
38305	CTATGCAAAGAGCTCCCTGANGG	0.216783716	1	0	1	17	NA	NA
38306	CTATGCAACCCAAGGAACCANGG	0.428492671	1	0	1	4	NA	NA
38307	CTATGCAACGAATACCAGAANGG	0.485360164	1	0	0	5	NA	NA
38308	CTATGCACAAGTACCAGCCGNGG	0.308914263	1	0	0	6	NA	NA
38309	CTATGCACTCAACTGTGTGGNGG	0.23431174	2	1	2	5	NA	NA
38310	CTATGCACTGACCTTCGCTGNGG	0.81761696	1	0	0	4	NA	NA
38311	CTATGCAGAATGGCAGACAGNGG	0.202475946	1	0	3	23	NA	NA
38312	CTATGCAGCAGAGAAAGATGNGG	0.099685595	1	0	2	36	NA	NA
38313	CTATGCAGCATATTTAAAAANGG	0.107504603	1	0	2	38	NA	NA
38314	CTATGCAGCGTACCCCCTGANGG	1	1	0	0	0	NA	NA
38315	CTATGCAGTATGTCTACCTTNGG	0.511351806	1	0	0	9	NA	NA
38316	CTATGCATCGTTACCTGCCGNGG	1	1	0	0	0	NA	NA
38317	CTATGCCAAGAAGTGCCAGGNGG	0.270462853	1	0	1	11	NA	NA
38318	CTATGCCAATGAGGTGGGCGNGG	0.310140825	1	0	0	14	NA	NA
38319	CTATGCCACCAACCACCACCNGG	0.286977022	1	0	1	19	NA	NA
38320	CTATGCCATGGACGGCCGAGNGG	0.843373494	1	0	0	1	NA	NA
38321	CTATGCCATGGCCCACACGGNGG	0.402336363	1	0	0	7	NA	NA
38322	CTATGCCCACAGCCCAGCAANGG	0.173244483	1	0	2	29	NA	NA
38323	CTATGCCCAGAGCCAGCACANGG	0.166947907	1	0	1	30	NA	NA
38324	CTATGCCCGGGGCCACTACANGG	0.843349501	1	0	0	2	NA	NA
38325	CTATGCCCGGGTGAGTGACANGG	1	1	0	0	0	NA	NA
38326	CTATGCCCTCAACTATGCACNGG	0.32317973	1	0	1	10	NA	NA
38327	CTATGCCCTGCACTGGCCAANGG	0.182570762	1	1	5	20	NA	NA
38328	CTATGCCCTGGATCTCAAAGNGG	0.273754058	1	0	2	14	NA	NA
38329	CTATGCCGATGCTGTCCTAGNGG	0.856849104	1	0	0	3	NA	NA
38330	CTATGCCTACAACTTCGTCCNGG	0.401109253	1	0	0	7	NA	NA
38331	CTATGCCTACAGCTTCACCANGG	0.287249522	1	0	0	11	NA	NA
38332	CTATGCCTAGCAAGAGGCCGNGG	0.3434163	1	0	0	5	NA	NA
38333	CTATGCCTCCTCTATTCTGGNGG	0.293592032	1	0	0	11	NA	NA
38334	CTATGCCTCTCACGCGGCGGNGG	1	1	0	0	0	NA	NA
38335	CTATGCCTGCAGCTCCTCAGNGG	0.213501331	1	0	1	15	NA	NA
38336	CTATGCCTGGAAGAGGATGGNGG	0.211335066	1	0	1	17	NA	NA
38337	CTATGCCTTGTACAATCCGGNGG	0.440028378	1	0	0	5	NA	NA
38338	CTATGCGCAGCGCGACGGCGNGG	0.559428089	1	0	0	6	NA	NA
38339	CTATGCGCGGAACGATGCAGNGG	1	1	0	0	0	NA	NA
38340	CTATGCGTAGAAGAACTACTNGG	0.320447609	1	0	0	5	NA	NA
38341	CTATGCTACCGACGAGACAGNGG	0.652027312	1	0	0	2	NA	NA
38342	CTATGCTAGCCACTTCAACANGG	0.37142199	2	0	0	4	NA	NA
38343	CTATGCTCCCACCCATAAGGNGG	0.285125505	1	0	0	11	NA	NA
38344	CTATGCTCTGAAAAAGTACGNGG	0.544755134	1	0	0	6	NA	NA
38345	CTATGCTGACTACTATACCANGG	0.259818737	1	0	3	11	NA	NA
38346	CTATGCTGAGGACTACACCANGG	0.1813384	1	0	2	23	NA	NA
38347	CTATGCTTACCAGTGCTACTNGG	0.45513308	1	0	2	5	NA	NA
38348	CTATGCTTCCTACTACTGCANGG	0.350260065	1	0	2	9	NA	NA
38349	CTATGCTTCGTGGTGTTCTGNGG	0.250848957	1	1	1	6	NA	NA
38350	CTATGCTTCTACCATAGTGTNGG	0.479368719	1	0	0	7	NA	NA
38351	CTATGGAAAGGGCAGCATAANGG	0.397112196	1	0	0	9	NA	NA
38352	CTATGGAAGGGGAATGGCCANGG	0.278513551	1	0	2	15	NA	NA
38353	CTATGGACCAAGGATCCACTNGG	0.500357256	1	1	0	6	NA	NA
38354	CTATGGACTGACCCTTCCATNGG	0.715244801	1	0	0	3	NA	NA
38355	CTATGGAGAGAATCTGAGCTNGG	0.222388036	1	0	1	17	NA	NA
38356	CTATGGAGCTGCTCCGGCGANGG	0.386318411	1	0	0	5	NA	NA
38357	CTATGGAGTGTACAGCTGCGNGG	0.742678828	1	0	0	2	NA	NA
38358	CTATGGAGTGTTGCCTACAGNGG	0.174151283	3	0	1	11	NA	NA
38359	CTATGGATGTCAAGTCTATGNGG	0.342270052	1	0	0	9	NA	NA
38360	CTATGGATGTGACATTCCTGNGG	0.289804063	1	0	0	14	NA	NA
38361	CTATGGCACCAAGATCACTGNGG	0.260211668	1	0	0	15	NA	NA
38362	CTATGGCAGACAAAGTTAGGNGG	0.226390759	1	0	0	17	NA	NA
38363	CTATGGCAGCTCCTCATACGNGG	0.747887577	1	0	0	3	NA	NA
38364	CTATGGCCACAGCTACCGGCNGG	0.302897346	1	0	0	13	NA	NA
38365	CTATGGCCATCCACAAGCATNGG	0.289428216	1	0	1	12	NA	NA
38366	CTATGGCCATTATCCCCAGGNGG	0.394638425	1	0	0	13	NA	NA
38367	CTATGGCTACAGCAAAACTANGG	0.202346149	1	0	0	12	NA	NA
38368	CTATGGCTACCGCTTTGCCANGG	0.589963786	1	0	1	5	NA	NA
38369	CTATGGCTCACAGTCTGGGANGG	0.313615015	1	0	0	11	NA	NA
38370	CTATGGCTCATTCGTTACCCNGG	1	1	0	0	0	NA	NA
38371	CTATGGCTCCAGATAAAGACNGG	0.368155744	1	0	0	10	NA	NA
38372	CTATGGCTCCATCTTCACGGNGG	0.256939044	1	0	0	14	NA	NA
38373	CTATGGCTCCTGGCAGGGCGNGG	0.153454117	1	0	0	20	NA	NA
38374	CTATGGCTCTGGAACTAAGANGG	0.449565487	1	0	0	13	NA	NA
38375	CTATGGCTGCCAAGAAAAACNGG	0.181158257	2	1	2	18	NA	NA
38376	CTATGGCTTCATCTTCCGCGNGG	0.42973263	1	0	0	4	NA	NA
38377	CTATGGGAAAACCAAGTGTGNGG	0.251702299	1	0	0	15	NA	NA
38378	CTATGGGAAGGAAACCTCGANGG	0.361586772	1	1	0	11	NA	NA
38379	CTATGGGAAGGACCAGCAGGNGG	0.117723082	1	0	3	35	NA	NA
38380	CTATGGGAAGGAGACCTCGANGG	0.174337061	1	1	0	14	NA	NA
38381	CTATGGGAGGCTGCCCTGTANGG	0.197405387	2	1	0	16	NA	NA
38382	CTATGGGCAGAAGGAGTCCTNGG	0.258353452	1	0	0	15	NA	NA
38383	CTATGGGCTCTTACTCCTGGNGG	0.374097446	1	0	0	9	NA	NA
38384	CTATGGGGCTGAGTGGGCCANGG	0.163519549	1	0	3	18	NA	NA
38385	CTATGGGGTGGACCCCTCCANGG	0.308634748	1	0	0	7	NA	NA
38386	CTATGGGTCCAGCCTGGAGGNGG	0.144877265	2	0	0	20	NA	NA
38387	CTATGGTCTGAAGTACATTGNGG	0.353477908	1	0	0	7	NA	NA
38388	CTATGGTTCCGATTAAGCCGNGG	1	1	0	0	0	NA	NA
38389	CTATGTACAGACCACATCCANGG	0.185675788	1	0	1	21	NA	NA
38390	CTATGTACCGTCCAACTACGNGG	0.754716981	1	0	0	1	NA	NA
38391	CTATGTAGACAGCCACAAATNGG	0.297779588	1	0	2	7	NA	NA
38392	CTATGTAGTCATTCTCCACANGG	0.339343579	1	0	0	11	NA	NA
38393	CTATGTAGTGGAGAATGCTTNGG	0.172177187	1	0	1	13	NA	NA
38394	CTATGTATTGGGAAAAAAGGNGG	0.141799125	1	1	1	22	NA	NA
38395	CTATGTATTGGTCCCTACCGNGG	0.604401754	1	0	0	5	NA	NA
38396	CTATGTCAGCCGCCTGCCCGNGG	0.547208122	1	0	0	3	NA	NA
38397	CTATGTCATCTCCTACCTGGNGG	0.208289708	1	0	2	16	NA	NA
38398	CTATGTCATGATCTTCAAAANGG	0.148910938	1	0	2	35	NA	NA
38399	CTATGTCCAGAGCTGTCCCTNGG	0.084782067	1	1	2	56	NA	NA
38400	CTATGTCCTCAACAAAACCANGG	0.176109421	1	1	2	16	NA	NA
38401	CTATGTCTCTGCAGTCCACANGG	0.226015305	1	0	1	18	NA	NA
38402	CTATGTCTCTTTCTAGTCCANGG	0.191794942	1	0	2	17	NA	NA
38403	CTATGTCTTCAACCACCTGGNGG	0.334803444	1	0	0	8	NA	NA
38404	CTATGTCTTCATCGGCGTGGNGG	0.437627645	1	0	0	8	NA	NA
38405	CTATGTGAAAAGGAGCCACTNGG	0.200915657	1	0	1	16	NA	NA
38406	CTATGTGAAAGAAAGACGAANGG	0.251763183	1	0	1	18	NA	NA
38407	CTATGTGAAGATCTTCTCTANGG	0.257480468	1	0	1	11	NA	NA
38408	CTATGTGAAGCGGCTCCACGNGG	0.597374982	1	0	0	2	NA	NA
38409	CTATGTGAATATAAACCTGANGG	0.221726553	1	0	1	12	NA	NA
38410	CTATGTGCGTCCCTGCACTCNGG	0.214895924	2	2	0	9	NA	NA
38411	CTATGTGCTGATGCAGACAGNGG	0.167883583	1	0	0	22	NA	NA
38412	CTATGTGCTTGGGGTCCTGGNGG	0.186080919	1	0	2	15	NA	NA
38413	CTATGTGGCAGATATCGAGGNGG	0.336526591	1	0	2	7	NA	NA
38414	CTATGTGGCCAGAAATCCCANGG	0.1965065	1	0	4	12	NA	NA
38415	CTATGTGGCCGACATTGAGGNGG	0.274660146	1	0	0	11	NA	NA
38416	CTATGTGGTACAGCAACAAGNGG	0.340684337	1	0	0	10	NA	NA
38417	CTATGTGGTAGGGTTTGCTGNGG	0.234892482	1	0	0	13	NA	NA
38418	CTATGTGGTCCATCTGGCTCNGG	0.517338128	1	0	0	16	NA	NA
38419	CTATGTGGTGAAACACCGCANGG	0.5140779	1	0	0	6	NA	NA
38420	CTATGTGGTGGTATCGCACANGG	0.921763869	1	0	0	1	NA	NA
38421	CTATGTGGTTGATACTTGCANGG	0.457912855	1	0	0	8	NA	NA
38422	CTATGTGTCCCCGAGCCGCGNGG	0.702392766	1	0	0	2	NA	NA
38423	CTATGTGTCTGTGAAGAGGGNGG	0.115004824	1	0	2	28	NA	NA
38424	CTATGTGTGGACGGTCAAAGNGG	0.6699803	1	0	1	3	NA	NA
38425	CTATGTTCTCTGAAGAACTGNGG	0.218565041	1	0	1	26	NA	NA
38426	CTATGTTCTGGCCAAAATGGNGG	0.439478974	1	0	0	9	NA	NA
38427	CTATGTTGCCCGAAACCCAANGG	0.383970727	2	0	2	3	NA	NA
38428	CTATGTTGTATCCAAATGAANGG	0.314876965	1	0	0	10	NA	NA
38429	CTATGTTGTCAATTATAGTTNGG	0.184292184	1	0	3	21	NA	NA
38430	CTATGTTGTCTCTAAACCAGNGG	0.301249103	1	0	1	11	1	guide_dropped_by_ceres
38431	CTATGTTTATGAACATACCCNGG	0.246216385	1	0	3	9	NA	NA
38432	CTATGTTTCTTGCCAGCTGANGG	0.164583464	1	0	0	22	NA	NA
38433	CTATTAAAGTACAGTCCCGGNGG	0.860460933	1	0	0	2	NA	NA
38434	CTATTAACAAGTTCATCCAANGG	0.364629565	1	0	1	9	NA	NA
38435	CTATTAACCCGACAGACGCANGG	0.960784314	1	0	0	1	NA	NA
38436	CTATTAATGAGTTCATCCAGNGG	0.244922782	1	0	1	13	NA	NA
38437	CTATTAATGGTTTCATAACANGG	0.201184054	1	1	1	21	NA	NA
38438	CTATTACAAATGTATCCAGGNGG	0.19966618	2	0	0	10	NA	NA
38439	CTATTACAAGGCATGCCAGGNGG	0.236031618	1	0	1	26	NA	NA
38440	CTATTACCAATCATGCCTGGNGG	0.385748567	1	0	0	6	NA	NA
38441	CTATTACCAGACAGAGAACGNGG	0.327530824	1	0	0	10	NA	NA
38442	CTATTACCAGACCAACTACCNGG	0.4242261	1	0	1	2	NA	NA
38443	CTATTACCGATCTGCCCGGANGG	1	1	0	0	0	NA	NA
38444	CTATTACCTCCAGGCACGGANGG	0.703467469	1	0	0	4	NA	NA
38445	CTATTACTACCTCAACCAATNGG	0.533750706	1	0	0	6	NA	NA
38446	CTATTACTGGACATGATCAGNGG	0.41038499	1	0	0	9	NA	NA
38447	CTATTACTGTCCTTGGCCCGNGG	0.279979242	1	0	1	9	NA	NA
38448	CTATTATACAAACACCCCCCNGG	0.561341183	0	1	2	4	0	not_aligned
38449	CTATTATACAAACACCCCCTNGG	0.486393851	1	0	0	8	NA	NA
38450	CTATTATCTTGGCAAGGCGTNGG	0.455298431	1	0	0	4	NA	NA
38451	CTATTATCTTGTGAGCCGACNGG	0.681818182	1	0	0	2	NA	NA
38452	CTATTATGTACAGTTCCTTANGG	0.35248675	1	0	0	10	NA	NA
38453	CTATTATGTCCTATAACGGANGG	0.453714323	1	0	0	5	NA	NA
38454	CTATTATTATGATTATGCTGNGG	0.115902409	1	0	4	37	NA	NA
38455	CTATTCAATACTGAAGGCCANGG	0.259606825	1	0	0	10	NA	NA
38456	CTATTCACACTACTTCCAGANGG	0.268357738	1	0	2	12	NA	NA
38457	CTATTCACCAGAAGAATGCCNGG	0.229806051	1	0	0	15	NA	NA
38458	CTATTCACCAGGAGACCACTNGG	0.394238723	1	0	0	8	NA	NA
38459	CTATTCACTGAGGTCTACGGNGG	0.717882936	1	0	1	6	NA	NA
38460	CTATTCAGTACAAACCACCGNGG	0.705569351	1	0	0	3	NA	NA
38461	CTATTCAGTTCGGTGTGAAGNGG	0.416163144	1	0	0	8	NA	NA
38462	CTATTCATGCAGGGCAGCCGNGG	0.529320187	1	0	1	5	NA	NA
38463	CTATTCATTGAACGCCCAGANGG	0.757119183	1	0	0	6	NA	NA
38464	CTATTCCAGAGACTATAAGANGG	0.187629104	1	1	2	16	NA	NA
38465	CTATTCCCACAGAGACCGAGNGG	0.567034022	1	0	0	3	NA	NA
38466	CTATTCCCAGCACTATGCCGNGG	0.3471148	1	0	1	14	NA	NA
38467	CTATTCCCATACCTGTGCCANGG	0.331529177	1	0	0	14	NA	NA
38468	CTATTCCCCTTGGCACAATGNGG	0.405026644	1	0	0	4	NA	NA
38469	CTATTCCCTATGCCTCCCAGNGG	0.31086882	1	0	1	10	NA	NA
38470	CTATTCCGCCCAAAAAGACANGG	0.84773833	1	0	0	2	NA	NA
38471	CTATTCCTCAGCCTCGCCAGNGG	0.547161004	1	0	0	22	NA	NA
38472	CTATTCTCAGGATATGACAGNGG	0.327052529	1	0	1	13	NA	NA
38473	CTATTCTCCTTGGGAGTCCANGG	0.291564939	1	0	0	10	NA	NA
38474	CTATTCTGAATTGCCAAAAGNGG	0.078545254	1	0	1	32	NA	NA
38475	CTATTCTGAGATGATCCTGANGG	0.202325768	2	0	2	13	NA	NA
38476	CTATTCTGATGATATCGTGCNGG	0.45476414	1	0	2	4	NA	NA
38477	CTATTCTGTGATCCTGCAGTNGG	0.169720481	1	1	0	23	NA	NA
38478	CTATTCTTGGGACACAAGCANGG	0.260273241	1	0	0	13	NA	NA
38479	CTATTGCAAAGAGAAGCCCGNGG	0.266464909	1	1	0	10	NA	NA
38480	CTATTGCAGGAAGAAATGCANGG	0.105382529	1	0	2	40	NA	NA
38481	CTATTGCATGTTCAACCACGNGG	0.579548069	1	0	0	5	NA	NA
38482	CTATTGCCAGAACATGAATTNGG	0.315903802	1	1	1	8	NA	NA
38483	CTATTGCCCACACAAAAAGTNGG	0.265228495	1	1	1	14	NA	NA
38484	CTATTGCTACAGTCCCCCGANGG	0.477526305	1	0	0	5	NA	NA
38485	CTATTGCTACGGCAAAGGTANGG	0.665615434	1	0	0	2	NA	NA
38486	CTATTGGCCCTGGCAAACCANGG	0.277926278	1	0	1	8	NA	NA
38487	CTATTGGCTCTACTCCAGAGNGG	0.628497532	1	0	0	3	NA	NA
38488	CTATTGTCCTCCATGAAGGANGG	0.239337101	1	0	3	15	NA	NA
38489	CTATTGTCTGGAACAGCTGGNGG	0.19042463	1	0	2	15	NA	NA
38490	CTATTGTGAGGAATACAGGGNGG	0.136177568	2	0	0	18	NA	NA
38491	CTATTGTGTCTTCTCCCACGNGG	0.395363684	1	0	0	11	1	guide_dropped_by_ceres
38492	CTATTGTTCCATGATTTGCTNGG	0.39910216	1	0	0	10	NA	NA
38493	CTATTGTTCTTTCAGAGCCGNGG	0.2299998	1	0	3	9	NA	NA
38494	CTATTGTTGTGCAAAAAGAANGG	0.20519116	1	0	0	19	NA	NA
38495	CTATTTAGCAACTACCCAGGNGG	0.554374014	1	0	0	4	NA	NA
38496	CTATTTAGTGAAAAAATAAGNGG	0.045439087	1	0	6	66	NA	NA
38497	CTATTTCCAGACATCGCAATNGG	0.385448106	1	0	1	7	NA	NA
38498	CTATTTCCCCTCCTTCCTTGNGG	0.117969278	1	0	4	31	NA	NA
38499	CTATTTCCTGATGGGACTATNGG	0.289232324	1	0	0	11	NA	NA
38500	CTATTTCTACAGCCACTACGNGG	0.475362193	1	1	0	4	NA	NA
38501	CTATTTCTACGACCCCGACGNGG	1	1	0	0	0	NA	NA
38502	CTATTTCTATATTCAGGCAGNGG	0.17422356	1	0	2	15	NA	NA
38503	CTATTTCTGAGTTCATCCAANGG	0.240886128	1	0	0	16	NA	NA
38504	CTATTTCTGCAAGTGCCCCGNGG	0.452538215	1	0	0	6	NA	NA
38505	CTATTTCTTTAGAACAAGGANGG	0.102929698	1	0	3	35	NA	NA
38506	CTATTTCTTTCACTTCCTAGNGG	0.192543031	1	0	2	24	NA	NA
38507	CTATTTCTTTCTAGGTAAACNGG	0.290296714	1	0	0	16	NA	NA
38508	CTATTTGACAAAGATGGTGANGG	0.079878381	2	2	2	38	NA	NA
38509	CTATTTGAGACCTACCTGGANGG	0.285232065	1	0	0	9	NA	NA
38510	CTATTTGATAAAGATGGCGANGG	0.185774526	1	1	2	11	NA	NA
38511	CTATTTGCATTATTAATGGGNGG	0.219021697	2	0	0	12	NA	NA
38512	CTATTTGCGGATCTTCCTGGNGG	0.485332745	1	0	0	5	NA	NA
38513	CTATTTGCTCATCCCCCGGGNGG	0.471990778	1	0	0	3	NA	NA
38514	CTATTTGGACAAAACCACGTNGG	0.622248204	1	0	0	6	NA	NA
38515	CTATTTGGCACATAATACATNGG	0.229344105	1	0	2	13	NA	NA
38516	CTATTTGTATCGCACCCACANGG	0.703206913	1	0	1	4	NA	NA
38517	CTATTTGTGGATAATCCCGTNGG	0.791304348	1	0	0	1	NA	NA
38518	CTCAAAACACCCCATCACCGNGG	0.225375231	3	0	0	9	NA	NA
38519	CTCAAAAGCCAAGAGAGAAGNGG	0.080083282	1	0	2	43	NA	NA
38520	CTCAAAATCAGGGCAAGCCANGG	0.175885727	1	0	0	20	NA	NA
38521	CTCAAACCGAACCAACTCCANGG	0.403604248	2	0	0	4	NA	NA
38522	CTCAAAGATGAAGAGCAAGTNGG	0.139808334	1	0	1	29	NA	NA
38523	CTCAAAGCAGACATACTCTGNGG	0.146097146	1	0	3	13	NA	NA
38524	CTCAAAGGCAGCATCAACAGNGG	0.271103741	1	0	2	18	NA	NA
38525	CTCAAATTCCTGGCTCCCGGNGG	0.18437689	1	0	4	24	NA	NA
38526	CTCAACATCAAGGCTCAGCGNGG	0.279919435	1	0	1	10	NA	NA
38527	CTCAACCGACCGTATGGTCANGG	Inf	0	0	0	0	0	not_aligned
38528	CTCAACCGCGAGCAACCGCGNGG	1	1	0	0	0	NA	NA
38529	CTCAACCTCTGCCATCACAANGG	0.128947138	1	0	4	35	NA	NA
38530	CTCAACTACGAAATCATAGANGG	0.682926829	1	0	0	1	NA	NA
38531	CTCAACTTACGATTTCAAAANGG	0.369577574	1	0	0	9	NA	NA
38532	CTCAAGACTTCTGCACCACTNGG	0.378677377	1	0	0	16	NA	NA
38533	CTCAAGAGCTTAGTGAACAANGG	0.179952877	1	0	2	15	NA	NA
38534	CTCAAGAGCTTCCTTCCTAGNGG	0.182983374	1	0	1	20	NA	NA
38535	CTCAAGCCAAGAATGCCCAANGG	0.332385739	1	0	0	13	NA	NA
38536	CTCAAGCTCCTGGAAACCAGNGG	0.201479853	1	1	1	29	NA	NA
38537	CTCAAGCTCTTTGGCAGCGGNGG	0.322833441	1	0	0	10	NA	NA
38538	CTCAAGGATGAGCACCACGTNGG	0.313192971	1	0	0	10	NA	NA
38539	CTCAAGGCAGAGAGTGAGGANGG	0.054224985	1	2	4	73	NA	NA
38540	CTCAAGGCCAGCATTCCCAANGG	0.185302631	1	0	1	23	NA	NA
38541	CTCAAGTTCTCTGTTCTGCANGG	0.214985533	1	0	2	22	NA	NA
38542	CTCAATAAGCACGTGGACATNGG	0.36012263	1	0	1	6	1	guide_dropped_by_ceres
38543	CTCAATTCCAGATATGGCCGNGG	0.446613959	1	0	0	10	NA	NA
38544	CTCAATTTATGGCGGCCTGGNGG	0.824833613	1	0	0	3	NA	NA
38545	CTCACAACAAGATCCCGCCGNGG	0.721925134	1	0	0	1	NA	NA
38546	CTCACAATCACAGATCCAACNGG	0.182388966	2	2	0	14	NA	NA
38547	CTCACAATCACAGGTCCAACNGG	0.213125091	1	2	1	7	NA	NA
38548	CTCACACCCTGCATGACAAGNGG	0.323832219	1	0	1	12	NA	NA
38549	CTCACAGAATGGATTCCCAGNGG	0.157346003	1	0	0	26	NA	NA
38550	CTCACAGAGTCAGATGGCGGNGG	0.203098062	1	0	0	27	NA	NA
38551	CTCACAGATGAGATTCCCTGNGG	0.223454225	1	0	1	20	NA	NA
38552	CTCACAGCCTGGGTAATAGGNGG	0.10323615	1	5	1	22	NA	NA
38553	CTCACAGCTGAAAAACCAAANGG	0.122179256	1	0	0	35	NA	NA
38554	CTCACAGCTGAGGTTCAGGANGG	0.163197914	1	0	1	28	NA	NA
38555	CTCACAGCTGTCAATATCCGNGG	0.354819198	1	0	0	9	NA	NA
38556	CTCACAGGAAGGAAAAGACGNGG	0.144591329	1	0	0	29	NA	NA
38557	CTCACAGTCAGATTGAAAAGNGG	0.279680093	1	0	1	13	NA	NA
38558	CTCACATCAATGCTGCCACANGG	0.297626318	1	0	1	11	NA	NA
38559	CTCACATTGGAAACTAGCAGNGG	0.347213355	1	0	0	10	NA	NA
38560	CTCACCACCAACCAAAACCGNGG	0.461897559	1	0	0	7	NA	NA
38561	CTCACCAGAGTAAGAAGTGGNGG	0.220079018	1	0	1	16	NA	NA
38562	CTCACCATAAACGTCCACAGNGG	0.660994317	1	0	1	4	NA	NA
38563	CTCACCATAGACATGCAAAGNGG	0.209598853	1	0	0	17	NA	NA
38564	CTCACCATAGACTATGACAGNGG	0.245493384	1	0	0	14	NA	NA
38565	CTCACCATCGGTTCGCCCCGNGG	0.865475071	1	0	0	1	NA	NA
38566	CTCACCATGCTCTTTCCTGANGG	0.138985857	1	0	4	24	NA	NA
38567	CTCACCCAGGGGCAAAACTANGG	0.769201448	1	0	1	4	NA	NA
38568	CTCACCCCACAGCATCCGAANGG	0.435501279	1	0	0	12	NA	NA
38569	CTCACCCCCGTACTGGTAGANGG	0.429441839	1	0	0	5	NA	NA
38570	CTCACCCTCAAGTTCAAGCGNGG	0.479906625	1	0	1	4	NA	NA
38571	CTCACCCTCCCTAAACCAGGNGG	0.327393114	1	0	0	11	NA	NA
38572	CTCACCCTCCTGCGGCCCCGNGG	0.186453989	1	0	2	18	NA	NA
38573	CTCACCCTGCAGATATTCCGNGG	0.391308953	1	0	0	7	NA	NA
38574	CTCACCCTGCTATCTTGTTGNGG	0.254872987	1	0	1	10	NA	NA
38575	CTCACCGCGCTGAACCCCCGNGG	0.720766378	1	0	0	2	NA	NA
38576	CTCACCGCTGAAGACCATGGNGG	0.325612039	1	0	0	13	NA	NA
38577	CTCACCGGCCAAAGAGCCCGNGG	0.329515136	1	0	5	4	NA	NA
38578	CTCACCGTTCACCAGCGCCGNGG	0.53801361	1	0	0	3	NA	NA
38579	CTCACCTCCACTTTGCCGGANGG	0.336203541	1	0	0	11	NA	NA
38580	CTCACCTCCCGGCCCAGCAGNGG	0.145767583	1	0	3	27	NA	NA
38581	CTCACCTCCGGGCAGCTCCGNGG	0.191568782	1	0	2	17	NA	NA
38582	CTCACCTCTCTCCAGCCGCANGG	0.092689363	1	0	4	35	NA	NA
38583	CTCACCTGAGTGATAAGTGGNGG	0.290932855	1	0	1	11	NA	NA
38584	CTCACCTGCACGATCTGCCGNGG	0.988304093	1	0	0	1	NA	NA
38585	CTCACCTGTGAGCACCCCAGNGG	0.16859871	1	0	1	31	NA	NA
38586	CTCACCTTAGAGATCCACGCNGG	0.809729608	1	0	0	4	NA	NA
38587	CTCACCTTAGTCTCTACGGTNGG	0.607061739	1	0	0	3	NA	NA
38588	CTCACCTTCAGATAATACATNGG	0.45650968	1	0	0	5	NA	NA
38589	CTCACCTTCTCCCGGCCGGGNGG	0.356868464	1	0	0	10	NA	NA
38590	CTCACCTTCTGAGGCATGTANGG	0.466504969	1	0	0	12	NA	NA
38591	CTCACCTTGCCGACTCACAGNGG	0.255410986	1	0	1	13	NA	NA
38592	CTCACCTTGGACTTGAACCANGG	0.149214736	1	1	1	27	NA	NA
38593	CTCACCTTTGGAAAACACAGNGG	0.128303235	1	0	4	26	NA	NA
38594	CTCACGATCAATGCGAGCGCNGG	0.794117647	1	1	0	0	1	guide_dropped_by_ceres
38595	CTCACGCGCAGGCCAGACAGNGG	0.726473469	1	0	0	4	NA	NA
38596	CTCACGCGCCTCTATCTGGGNGG	0.568940494	1	0	1	1	NA	NA
38597	CTCACGGATGGGGCTTGACGNGG	0.335903763	2	0	1	3	NA	NA
38598	CTCACGGCAGATGCAGAACANGG	0.283256777	2	0	0	11	NA	NA
38599	CTCACGGGGACATACAGGGCNGG	1.282786479	0	0	0	9	0	not_aligned
38600	CTCACGTGTGAAGCTGGCAGNGG	0.315852165	1	0	1	9	NA	NA
38601	CTCACTATCTGTCACTGCAGNGG	0.212614498	1	0	1	10	NA	NA
38602	CTCACTCACCAGGAGCAGAANGG	0.221435099	1	0	1	20	NA	NA
38603	CTCACTCACCGTCTTCTTTGNGG	0.435569519	1	0	0	12	NA	NA
38604	CTCACTGCAGAACCCCAGGANGG	0.138872772	1	1	1	35	NA	NA
38605	CTCACTGCAGAGAAATACAGNGG	0.175759608	1	0	4	22	NA	NA
38606	CTCACTGCATACATTGTGGANGG	0.298575598	2	0	0	9	NA	NA
38607	CTCACTGCCTCCTCGCGCCGNGG	0.292390336	1	0	1	10	NA	NA
38608	CTCACTGCGCAGCTGCTCCANGG	0.122838637	1	2	2	26	NA	NA
38609	CTCACTGGAAACAGTCCACGNGG	0.597024754	1	0	0	6	NA	NA
38610	CTCACTGGAATGGGAGAAGGNGG	0.076763423	4	2	3	29	NA	NA
38611	CTCACTGGTGACCAAAGCCTNGG	0.169221196	2	1	2	21	NA	NA
38612	CTCACTGTACCTCTTCCGAANGG	0.524173628	1	0	0	4	NA	NA
38613	CTCACTGTGATGATGAAGCANGG	0.046716998	6	7	9	29	NA	NA
38614	CTCACTTCTGGCAAAAGCCANGG	0.199976792	1	0	0	20	NA	NA
38615	CTCACTTTCCTGATTCACTANGG	0.166634419	1	0	2	22	NA	NA
38616	CTCAGAACAGAAGATCCCGGNGG	0.616829225	1	0	0	8	NA	NA
38617	CTCAGAAGTTCACCTCCATANGG	0.565976121	1	0	1	3	NA	NA
38618	CTCAGAATCAGCATTAAGAGNGG	0.363799714	1	0	1	14	NA	NA
38619	CTCAGAATCTCGGTGTCCCANGG	0.316889753	1	0	1	12	NA	NA
38620	CTCAGAATGCATTGACTGGGNGG	0.184445483	1	0	0	14	NA	NA
38621	CTCAGACCAACCCTACGCCGNGG	0.664536741	1	0	0	1	NA	NA
38622	CTCAGACCACTGCAACCTATNGG	0.197516735	2	1	3	23	NA	NA
38623	CTCAGACTCCAGTAATACAANGG	0.298041086	1	0	1	12	NA	NA
38624	CTCAGAGCAGAAGAGGAAGANGG	0.032980744	3	1	10	103	NA	NA
38625	CTCAGAGCCGGACTCCGAAGNGG	0.332033615	1	0	1	4	1	guide_with_low_reads
38626	CTCAGAGTAGACAAGCAAAANGG	0.115727126	1	0	0	25	NA	NA
38627	CTCAGAGTCCAAGTCCCACCNGG	0.121626509	1	0	3	22	NA	NA
38628	CTCAGATCACCAGACCCAGGNGG	0.195950091	1	0	2	16	NA	NA
38629	CTCAGATGAAGAATACCAGCNGG	0.244700121	1	0	0	17	NA	NA
38630	CTCAGATTAGTCCTAAAGAANGG	0.239976806	1	0	0	14	NA	NA
38631	CTCAGCACTCACCTTCCCCGNGG	0.149795778	1	0	2	21	NA	NA
38632	CTCAGCACTGAGCAGTCAGGNGG	0.095386992	1	1	3	37	NA	NA
38633	CTCAGCAGACAGGTTCCCCTNGG	0.276173708	1	0	1	17	NA	NA
38634	CTCAGCAGCACGAAGAACCANGG	0.21337572	1	0	1	15	NA	NA
38635	CTCAGCAGCAGCAGCAGCAGNGG	0.00155174	3	30	251	2235	NA	NA
38636	CTCAGCAGCGACAACTTCGANGG	0.619056321	1	0	0	4	NA	NA
38637	CTCAGCAGCGAGAGGTGCTGNGG	0.133061687	1	0	0	23	NA	NA
38638	CTCAGCCCTGAACAGCCCAGNGG	0.116989465	1	0	2	37	NA	NA
38639	CTCAGCCTCGATCTGTACAANGG	0.263658873	1	0	0	16	NA	NA
38640	CTCAGCCTCTGTGTTACCGANGG	0.465947558	1	0	0	10	NA	NA
38641	CTCAGCCTGCTGGTGCACCGNGG	0.06147841	1	0	4	73	NA	NA
38642	CTCAGCCTGGAAATTCCGCGNGG	0.343472463	1	0	1	8	NA	NA
38643	CTCAGCGTAAGTACACGAGGNGG	1	1	0	0	1	NA	NA
38644	CTCAGCTTCAGTCAGTGCAGNGG	0.111164844	1	0	3	28	NA	NA
38645	CTCAGCTTCCCGTATATGAGNGG	0.400543164	1	0	0	5	NA	NA
38646	CTCAGCTTCTCGTCGCCGTANGG	0.68	1	0	0	1	NA	NA
38647	CTCAGGAAAAGGTAGAGGCANGG	0.189193926	1	0	2	22	1	guide_dropped_by_ceres
38648	CTCAGGACGAAGATCATGATNGG	0.724039248	1	0	0	1	NA	NA
38649	CTCAGGAGAGAAAACCCACGNGG	0.180071089	1	1	2	19	NA	NA
38650	CTCAGGAGCTTCAGAGGCCGNGG	0.031614047	1	0	2	98	NA	NA
38651	CTCAGGATCCTGTTCCCAGTNGG	0.164566901	1	0	4	14	NA	NA
38652	CTCAGGATCTCAGCAGCCCGNGG	0.312204709	1	0	1	17	NA	NA
38653	CTCAGGATGACAAACAACAGNGG	0.241283808	1	0	1	18	NA	NA
38654	CTCAGGCCTGAGCAGACACGNGG	0.557364524	1	0	1	8	NA	NA
38655	CTCAGGCTCTTCGAACATGANGG	0.485423669	1	0	1	6	NA	NA
38656	CTCAGGGGACGGGAGCCCCANGG	0.133854627	1	0	0	26	NA	NA
38657	CTCAGGGGAGAGACCCCGCANGG	0.290551955	1	0	3	15	NA	NA
38658	CTCAGGGTACCCCCTCCAGGNGG	0.053229194	11	9	1	11	NA	NA
38659	CTCAGGGTCAAAAGGAAAGGNGG	0.07222895	1	0	1	47	NA	NA
38660	CTCAGGTGAAAGGACGCGCGNGG	0.754755159	1	0	1	5	NA	NA
38661	CTCAGGTGAAGAACCCCAGANGG	0.250616385	1	0	1	15	NA	NA
38662	CTCAGGTGTAGAATGAGCCANGG	0.238713258	1	0	1	22	NA	NA
38663	CTCAGTAAATCTCAGACGGANGG	0.334533422	1	0	1	10	NA	NA
38664	CTCAGTAGCGAAAGTCACGTNGG	0.755271841	1	0	1	1	NA	NA
38665	CTCAGTAGTGGACATCCGAGNGG	0.784611595	1	0	0	2	NA	NA
38666	CTCAGTGGAGAAGGAGAACGNGG	0.151511364	1	0	3	24	NA	NA
38667	CTCAGTGGATACGATTTGCTNGG	2.221615025	0	0	0	5	0	not_aligned
38668	CTCAGTGTCGAGCAGAACTANGG	0.579166962	1	0	1	3	NA	NA
38669	CTCAGTTTGTAAAAACATGGNGG	0.187840505	1	1	0	22	NA	NA
38670	CTCATAAGCATGATTCCCAANGG	0.309998858	1	0	0	10	NA	NA
38671	CTCATACTTGAGCTTCCGCGNGG	0.897572079	1	0	0	1	NA	NA
38672	CTCATAGGAGATCTCCACAGNGG	0.1825563	2	0	1	13	NA	NA
38673	CTCATAGTCCGGAAGACCAANGG	0.709397474	1	0	0	2	NA	NA
38674	CTCATCAAAAAATGCATTCTNGG	0.127448199	2	0	2	28	NA	NA
38675	CTCATCACAGCCACTCCGCGNGG	0.381397564	1	0	0	7	NA	NA
38676	CTCATCACCCGGCTGCTGGANGG	0.208381373	1	0	1	13	NA	NA
38677	CTCATCACGGACCCGCGCAGNGG	0.605049848	1	0	0	3	NA	NA
38678	CTCATCAGAGAGGCCAACCANGG	0.351229919	1	0	2	19	NA	NA
38679	CTCATCAGTTTCTTCCTTACNGG	0.176595945	1	0	2	20	NA	NA
38680	CTCATCATCGCTGAGCACCGNGG	0.456585775	1	0	0	5	NA	NA
38681	CTCATCCAGGAGCTTTCCAANGG	0.195570011	1	0	2	16	NA	NA
38682	CTCATCCCCCCGACTTACCGNGG	0.904622871	1	0	0	1	NA	NA
38683	CTCATCCTCATGGATCTGAANGG	0.119367881	2	0	0	32	NA	NA
38684	CTCATCCTCCAGTTGAAAGANGG	0.267186904	1	0	0	21	NA	NA
38685	CTCATCCTCCTCCCAGCACGNGG	0.111903164	1	2	0	29	NA	NA
38686	CTCATCCTGTGCCACAGCCANGG	0.099781659	5	2	0	23	NA	NA
38687	CTCATCGCCATCGTCTGCAANGG	0.994764398	1	0	0	1	NA	NA
38688	CTCATCGTCGTGCAGAATGANGG	0.108889389	2	1	5	11	NA	NA
38689	CTCATCGTGGTAGTATCCCANGG	0.656558655	1	0	0	2	NA	NA
38690	CTCATCTCCAAGGTGCCCCGNGG	0.399487541	1	0	0	8	NA	NA
38691	CTCATCTCGGAACCACGTGANGG	0.712025317	1	0	0	1	NA	NA
38692	CTCATCTCTCCAGCTATCTANGG	0.38386585	1	0	1	9	NA	NA
38693	CTCATCTGTTCCGTTCACAGNGG	0.328094929	1	0	1	10	NA	NA
38694	CTCATCTTCGAGGTGGCGGANGG	0.338029934	1	0	0	5	NA	NA
38695	CTCATCTTCTAAAAGTACCGNGG	0.506130687	1	0	0	4	NA	NA
38696	CTCATCTTCTCTGGGAACCANGG	0.164870594	1	0	1	25	NA	NA
38697	CTCATGAACTTGTAACGGCGNGG	1	1	0	0	0	NA	NA
38698	CTCATGAGAGAGGCCTCGGGNGG	0.026724103	1	0	2	104	NA	NA
38699	CTCATGAGTCGTTTCTTTCANGG	0.493681999	0	0	0	12	0	not_aligned
38700	CTCATGTCCTGTGTTTCGAANGG	0.375110288	1	0	0	10	NA	NA
38701	CTCATGTCTCTCAAGCGAAANGG	0.284526135	1	0	0	12	NA	NA
38702	CTCATTAATGAAGATCCAAGNGG	0.398095475	1	0	1	7	NA	NA
38703	CTCATTCATGGAAGAAAAGANGG	0.116645578	1	0	2	37	NA	NA
38704	CTCATTGCTCCTCGGCCGAANGG	0.768095451	1	0	0	2	NA	NA
38705	CTCATTTCAGAGAAACCCTGNGG	0.153810075	1	0	4	20	NA	NA
38706	CTCCAAACGCAGCAAACCGANGG	1	1	0	0	0	NA	NA
38707	CTCCAAACTGAAAGTCAACGNGG	0.523186603	1	0	0	9	NA	NA
38708	CTCCAAAGCCAGGATAACCANGG	0.359547333	1	0	1	17	NA	NA
38709	CTCCAAAGTGAAAGACGCCGNGG	0.409554576	1	0	0	6	NA	NA
38710	CTCCAAATATCAGCACAGAGNGG	0.063859742	1	0	3	105	NA	NA
38711	CTCCAAATCCAAATCAAACANGG	0.257328456	1	0	0	17	NA	NA
38712	CTCCAAATCCACCAATTCCCNGG	0.153955162	1	1	1	25	NA	NA
38713	CTCCAACGAGGGCTCCCGCGNGG	0.459878901	1	0	0	6	NA	NA
38714	CTCCAACTCAGGAATCTCTANGG	0.347010331	1	0	0	14	NA	NA
38715	CTCCAACTCCCTTTGAGCAGNGG	0.261446075	1	0	1	9	NA	NA
38716	CTCCAACTCGAACTGACCCGNGG	0.548387097	1	0	0	1	NA	NA
38717	CTCCAACTCGTTATGAAAAGNGG	0.130365616	1	2	6	8	NA	NA
38718	CTCCAACTGCTGAAACACAGNGG	0.240889582	1	0	0	14	NA	NA
38719	CTCCAAGCTGAACTTCCGGANGG	0.312271125	1	0	0	10	NA	NA
38720	CTCCAAGGACAACTGCAAGGNGG	0.224765436	1	0	0	19	NA	NA
38721	CTCCAAGGAGAACGCTACCANGG	0.591382831	1	0	0	5	NA	NA
38722	CTCCAAGGCTGGGAAGACAANGG	0.087732511	1	0	5	37	NA	NA
38723	CTCCAAGGTCGCCTTCTCGGNGG	0.352250956	1	0	0	7	NA	NA
38724	CTCCAAGTACAAGTTCACGCNGG	0.425208808	1	0	0	4	NA	NA
38725	CTCCAATCACAGCTACCCAANGG	0.166963995	1	0	1	28	NA	NA
38726	CTCCAATCAGGGTCAGGTAGNGG	0.39700404	1	1	0	8	NA	NA
38727	CTCCAATGAGAAATTCCTGGNGG	0.206087776	1	0	2	13	NA	NA
38728	CTCCAATTGCTCCATCCCTGNGG	0.209671036	1	0	2	17	NA	NA
38729	CTCCAATTGGATCTACCGCGNGG	0.903614458	1	0	0	1	NA	NA
38730	CTCCACAGCTGGTTTCTCTGNGG	0.123773617	1	0	2	33	NA	NA
38731	CTCCACATGCAGGGCCCGCGNGG	0.295474488	1	0	3	19	NA	NA
38732	CTCCACCCAGGACCATGCGGNGG	0.145533379	1	0	4	20	NA	NA
38733	CTCCACCGATTATAATCCAANGG	0.571862318	1	0	0	4	NA	NA
38734	CTCCACCGTGATGTACACCGNGG	0.689528373	1	0	0	2	NA	NA
38735	CTCCACCTCTAGTTACAGGANGG	0.3875421	1	0	0	8	NA	NA
38736	CTCCACCTCTCCCAGCCTGANGG	0.065790946	1	0	3	53	NA	NA
38737	CTCCACGCCGTGCCAGGCGTNGG	0.283739489	1	0	0	10	NA	NA
38738	CTCCACGCTTAGAATCCAGANGG	0.898128898	1	0	0	1	NA	NA
38739	CTCCACGTCCCAGCTCCACANGG	0.12111406	1	1	2	30	NA	NA
38740	CTCCACTACTCCAATATACGNGG	0.4130474	1	0	1	6	NA	NA
38741	CTCCACTACTCCAATGCACGNGG	0.284109537	1	2	1	4	NA	NA
38742	CTCCACTACTTCAATGCACGNGG	0.335007851	1	1	2	3	NA	NA
38743	CTCCACTAGTCCCCGCGCCGNGG	0.577689098	1	0	0	4	NA	NA
38744	CTCCACTCAGGAGATCTCTGNGG	0.280386549	1	0	0	20	NA	NA
38745	CTCCACTCTGAACGGTTCCANGG	0.426066543	1	0	0	7	NA	NA
38746	CTCCACTCTGGCCTAAGAAANGG	0.169948196	1	0	1	33	NA	NA
38747	CTCCACTGCACTGTGTACCGNGG	0.444409713	1	0	1	11	NA	NA
38748	CTCCACTTACCGGAAATCCANGG	0.545520043	1	0	0	7	NA	NA
38749	CTCCACTTATTAGTCTAGCANGG	0.562426487	1	0	0	7	NA	NA
38750	CTCCACTTCGTAGCACAGGTNGG	0.364156756	1	0	1	4	NA	NA
38751	CTCCAGAATGATCTCAACCANGG	0.419895173	1	0	1	30	NA	NA
38752	CTCCAGAGAGAAAAATGAGGNGG	0.060842635	1	0	4	53	NA	NA
38753	CTCCAGAGATTATCAGTGGGNGG	0.525410494	1	0	0	7	NA	NA
38754	CTCCAGCACCTCTTTCCCGTNGG	0.249900899	1	0	1	13	NA	NA
38755	CTCCAGCAGCGCCCTCAACANGG	0.597668942	1	0	0	10	NA	NA
38756	CTCCAGCATACTAAACAGCANGG	0.108365622	1	0	1	19	NA	NA
38757	CTCCAGCGCCGGCTTCCCCGNGG	0.170208783	1	0	5	14	NA	NA
38758	CTCCAGCGCGTCGAAGACCGNGG	0.916363636	1	0	0	2	NA	NA
38759	CTCCAGCTCAGAGAAATACANGG	0.155670351	1	0	4	29	NA	NA
38760	CTCCAGGGCCCGGAACACCANGG	0.225402891	1	0	1	19	1	guide_with_low_reads
38761	CTCCAGGGTAGAGTTCTCCGNGG	0.179201624	1	0	2	14	NA	NA
38762	CTCCAGGGTGATATTCCAGANGG	0.490479051	1	0	1	7	NA	NA
38763	CTCCAGGTCAGACTTGCACANGG	0.17098396	1	5	2	18	NA	NA
38764	CTCCAGGTCAGACTTGCAGANGG	0.156652805	1	1	5	24	NA	NA
38765	CTCCAGGTCAGCTCTGGCCANGG	0.051911528	2	3	11	44	NA	NA
38766	CTCCAGGTCCAGCTCGCCAANGG	0.303488408	1	1	3	11	NA	NA
38767	CTCCAGGTCGGACTTGCACANGG	0.249584136	1	1	4	11	NA	NA
38768	CTCCAGGTCTACAATGGCAGNGG	0.138093194	1	1	2	38	NA	NA
38769	CTCCAGGTCTTTCAGCAACANGG	0.133161755	1	0	1	28	NA	NA
38770	CTCCAGGTGGAAGAGATCCGNGG	0.327526474	1	0	0	15	NA	NA
38771	CTCCAGTAGCGACAACTCTGNGG	0.417405936	1	0	0	5	NA	NA
38772	CTCCAGTATGAATTATCTGANGG	0.033505181	2	8	29	123	NA	NA
38773	CTCCAGTGCGAATCACCTGGNGG	0.439242133	1	0	1	6	NA	NA
38774	CTCCAGTGTGACATCTACAANGG	0.15433045	1	1	7	15	NA	NA
38775	CTCCAGTTAGACTTCCTCACNGG	0.312577372	1	0	1	12	NA	NA
38776	CTCCAGTTCAGAAGTCGAGTNGG	0.564869354	1	0	1	4	NA	NA
38777	CTCCAGTTCGGAGATGACCANGG	0.517372559	1	0	1	3	NA	NA
38778	CTCCAGTTTCTATCAACTTTNGG	0.188290059	1	0	2	16	NA	NA
38779	CTCCATAAACTGATTCCCCANGG	0.386952536	1	1	0	10	NA	NA
38780	CTCCATAACCCCCAGCCATGNGG	0.244276467	1	0	0	21	NA	NA
38781	CTCCATACCAAGAGTCCAAGNGG	0.382279996	1	0	0	11	NA	NA
38782	CTCCATACTGAGCTGTGCCANGG	0.257610382	1	0	0	15	NA	NA
38783	CTCCATCATCAAAGTCGAAGNGG	0.357244802	1	0	0	12	NA	NA
38784	CTCCATCCTGGGCAAACCTGNGG	0.177695016	2	0	3	29	NA	NA
38785	CTCCATCGACGCCATAAGCANGG	0.818181818	1	0	0	1	NA	NA
38786	CTCCATCTACGCCTACCACGNGG	0.335397317	2	1	0	1	NA	NA
38787	CTCCATCTATGCATAGGCCGNGG	0.7	1	0	0	2	NA	NA
38788	CTCCATCTGGAATCTGAGAANGG	0.170291036	1	0	3	32	NA	NA
38789	CTCCATGACCAACAGTACCGNGG	0.380206087	1	0	1	6	NA	NA
38790	CTCCATGTACTCCATCACCANGG	0.1266483	1	0	1	30	NA	NA
38791	CTCCATGTCGAAAAAGATGANGG	0.170120136	1	0	0	17	NA	NA
38792	CTCCATGTTGGAGCAAAGGANGG	0.089960627	1	1	10	50	NA	NA
38793	CTCCATTCCCAGATGCTGCANGG	0.21849201	1	0	1	26	NA	NA
38794	CTCCATTCCGACTTAGACAANGG	0.142511581	5	0	1	7	NA	NA
38795	CTCCATTCCTGTCTTCCCAANGG	0.147633843	1	0	3	28	NA	NA
38796	CTCCATTCTCTCCCACCGCGNGG	0.36628256	1	0	0	8	NA	NA
38797	CTCCATTTACAAAAACTGAANGG	0.131462783	1	0	3	24	NA	NA
38798	CTCCATTTACAAGCTCACGGNGG	0.734010588	1	0	0	3	NA	NA
38799	CTCCATTTGACTTCTCCCATNGG	0.24132744	1	0	0	18	NA	NA
38800	CTCCCACCAATAAATCCTGGNGG	0.338289786	1	0	0	8	NA	NA
38801	CTCCCACTACCCCCACTACGNGG	0.368038538	1	0	0	9	NA	NA
38802	CTCCCACTCCTAGGACACATNGG	0.22801945	1	0	2	21	NA	NA
38803	CTCCCAGAAGACTAAGACAGNGG	0.143438614	1	0	1	26	NA	NA
38804	CTCCCAGCCGAGGCCCCACGNGG	0.145517172	1	0	4	24	NA	NA
38805	CTCCCAGCTCCAGATACAGGNGG	0.30390762	1	0	1	17	NA	NA
38806	CTCCCAGGACAACGCCCTGANGG	0.411178565	2	0	0	7	NA	NA
38807	CTCCCAGGATAGGAGCAGAANGG	0.112601884	1	0	6	30	NA	NA
38808	CTCCCAGGATCAACACCCCCNGG	0.11775697	1	0	0	37	NA	NA
38809	CTCCCAGGCAGCAATGAATGNGG	0.163174379	1	0	3	24	NA	NA
38810	CTCCCAGGCTCCAGGAGCCGNGG	0.127093239	1	0	5	25	NA	NA
38811	CTCCCAGTAATGCCTGCACANGG	0.250041171	1	0	0	20	NA	NA
38812	CTCCCAGTACCAGTCAGTTCNGG	0.718180297	0	0	0	15	0	not_aligned
38813	CTCCCAGTACTACAACCGCANGG	0.286897141	1	0	1	7	NA	NA
38814	CTCCCAGTCCGGGCAAGAGGNGG	0.307373481	1	0	1	20	NA	NA
38815	CTCCCAGTCCTACTACACCGNGG	0.25064125	1	0	0	14	NA	NA
38816	CTCCCAGTCGGACAACCCATNGG	0.669334303	1	0	0	2	NA	NA
38817	CTCCCATCACAGTAGCCCAGNGG	0.146581342	1	0	4	28	NA	NA
38818	CTCCCATCAGTGGGTATACANGG	0.684878101	1	0	0	5	NA	NA
38819	CTCCCATGTCAGCAACCCAGNGG	0.244460296	1	0	2	19	NA	NA
38820	CTCCCATTGATCTACGATGGNGG	2.624999998	0	0	0	1	0	not_aligned
38821	CTCCCCAGAGACAGTGCGCANGG	0.261748764	1	0	1	17	NA	NA
38822	CTCCCCAGTCCACATCTCGGNGG	0.443746065	1	0	0	10	NA	NA
38823	CTCCCCATCCCCTTACCCAGNGG	0.087758923	1	0	5	53	NA	NA
38824	CTCCCCCACACAGAACCAGANGG	0.032849269	1	1	4	70	NA	NA
38825	CTCCCCCTAGGAAATGAGGGNGG	0.374700973	1	0	0	8	NA	NA
38826	CTCCCCCTAGGATTACCGAGNGG	0.730337079	1	0	0	1	NA	NA
38827	CTCCCCCTGCAGAGGTCCAGNGG	0.157438298	1	0	1	22	NA	NA
38828	CTCCCCGCTGAGCATCTCGGNGG	0.53014337	1	0	0	4	NA	NA
38829	CTCCCCGGACTCTCCGTCATNGG	0.891270661	1	0	0	2	NA	NA
38830	CTCCCCGGTCACTCACCCCGNGG	0.297877913	1	0	1	8	NA	NA
38831	CTCCCCTCCAAGGATGACAANGG	0.358453943	1	0	0	11	NA	NA
38832	CTCCCCTGTCTGTAGTACCANGG	0.374593408	1	0	1	9	NA	NA
38833	CTCCCGACAAGGCATCGCCGNGG	0.647686833	1	0	0	1	NA	NA
38834	CTCCCGACTGAATCTCCAGGNGG	0.427982312	1	0	0	5	NA	NA
38835	CTCCCGCAGACCATGTTCCANGG	0.331328596	1	0	0	8	NA	NA
38836	CTCCCGCCGCTCCAGATAGTNGG	0.738537077	1	0	0	6	NA	NA
38837	CTCCCGGCACTTCTTCACGANGG	0.812689766	1	0	0	3	NA	NA
38838	CTCCCGGCAGGTATAGGGCGNGG	0.807339449	1	0	0	1	NA	NA
38839	CTCCCGGCCACAGTAGCGAGNGG	0.537030846	1	0	0	6	NA	NA
38840	CTCCCGGCGCTGTTTCCGGGNGG	0.296832285	1	0	1	9	NA	NA
38841	CTCCCGGGCGAAGGGCCTTGNGG	0.37996883	1	0	0	5	NA	NA
38842	CTCCCGGGTCAGCATGCCCGNGG	0.355072768	1	0	1	10	NA	NA
38843	CTCCCGGTCTATCCTCTCCGNGG	0.19291498	1	0	4	12	NA	NA
38844	CTCCCGGTCTATCCTGCGCGNGG	0.272893538	1	2	2	5	NA	NA
38845	CTCCCGTACGGCCTAGACCGNGG	1	1	0	0	0	NA	NA
38846	CTCCCGTAGGATCAGCGCCGNGG	0.963302752	1	0	0	1	NA	NA
38847	CTCCCTACATCCTTACCCGANGG	0.386532589	1	0	0	6	NA	NA
38848	CTCCCTAGCCTCTTACCCAGNGG	0.236527307	1	0	0	13	NA	NA
38849	CTCCCTCAAGAAGTGGAACGNGG	0.191300114	1	0	1	21	NA	NA
38850	CTCCCTCAGGACGCCAAAGGNGG	0.342905308	1	0	0	10	NA	NA
38851	CTCCCTCCCGAAGAGCCACGNGG	0.224990627	1	0	0	11	NA	NA
38852	CTCCCTCGCATCTTCCCAAANGG	0.241739959	1	0	0	17	NA	NA
38853	CTCCCTCGCTCGAAATTACANGG	0.711643366	1	0	0	4	NA	NA
38854	CTCCCTCTATGCCTCTCACGNGG	0.326900941	1	0	0	11	NA	NA
38855	CTCCCTGACCCAGTTCAGCGNGG	0.499751016	1	0	2	8	NA	NA
38856	CTCCCTGCCAAGCTTCTCCGNGG	0.188490152	1	0	2	15	NA	NA
38857	CTCCCTGCCATGTATCCGCANGG	0.384568065	1	0	1	11	NA	NA
38858	CTCCCTGCCGGCCGGGTTAGNGG	NA	NA	NA	NA	NA	0	not_aligned
38859	CTCCCTGCGCTTGCACACGGNGG	0.529755746	1	0	0	4	NA	NA
38860	CTCCCTGCTGACTTACACCGNGG	0.340902158	1	0	0	14	NA	NA
38861	CTCCCTGGAGGCCTTCGCCGNGG	0.359639261	1	0	1	8	NA	NA
38862	CTCCCTGTCTATCCTACCCGNGG	0.383684344	1	1	3	9	NA	NA
38863	CTCCCTTGACAAGTACGCCGNGG	1	1	0	0	0	NA	NA
38864	CTCCGAGGAGCGAGGCCACANGG	0.418934406	1	0	0	7	NA	NA
38865	CTCCGCATCTCCATTCTCCANGG	0.178915482	1	0	2	20	NA	NA
38866	CTCCGCCCCACAATGCACCGNGG	0.573096802	1	0	0	5	NA	NA
38867	CTCCGCCGAGTCTTTCCCCGNGG	0.761266748	1	0	0	1	NA	NA
38868	CTCCGCCTCTGGGCAACACGNGG	0.653338102	1	0	0	5	NA	NA
38869	CTCCGCGTACATGTCTAGCGNGG	1	1	0	0	0	NA	NA
38870	CTCCGCTGCTCCGGGCCACGNGG	0.325677901	1	0	0	13	NA	NA
38871	CTCCGCTGTCCAAATCCACANGG	0.241944284	1	0	0	10	NA	NA
38872	CTCCGCTTCCAGGATTGCAGNGG	0.098149913	3	0	4	32	NA	NA
38873	CTCCGGAGTAACATGTTCCGNGG	0.587790795	1	0	0	3	NA	NA
38874	CTCCGGCCACAGACAACCGCNGG	0.616278936	1	0	0	7	NA	NA
38875	CTCCGGCCCCAGCCACTGCGNGG	0.207650784	1	0	0	27	NA	NA
38876	CTCCGGCCTCAGCCTCCAGGNGG	0.011194432	1	4	70	1019	NA	NA
38877	CTCCGGGCGGTGTAAACACANGG	0.835475578	1	0	0	1	NA	NA
38878	CTCCGGGGCCGGAAGCACCGNGG	0.360406186	1	0	2	9	NA	NA
38879	CTCCGGGTACCAGTTCCCGCNGG	0.317338908	1	0	0	8	NA	NA
38880	CTCCGGGTAGTAGCTCCACTNGG	0.427930988	1	0	0	4	NA	NA
38881	CTCCGGGTCACCAGGCACCANGG	0.258752363	1	1	1	21	NA	NA
38882	CTCCGGTGCTCGGTACCTGANGG	0.583597909	1	0	0	6	NA	NA
38883	CTCCGGTTATTACCGCCACCNGG	1	1	0	0	0	NA	NA
38884	CTCCGTCATGGGGATCCAGANGG	0.560791812	1	0	0	7	NA	NA
38885	CTCCGTGGCCTACAAGAACGNGG	0.210496407	1	1	1	11	NA	NA
38886	CTCCGTGGTGAAGATCCTGANGG	0.164056311	1	0	2	12	NA	NA
38887	CTCCGTGTGTCAACAACGAANGG	0.955414013	1	0	0	1	NA	NA
38888	CTCCGTTATGTGGCATGAGANGG	0.765114932	0	0	0	6	0	not_aligned
38889	CTCCGTTTCAGACGTCCACANGG	0.273378627	1	0	0	10	NA	NA
38890	CTCCTAAGCCTGCACAGCCGNGG	0.26474644	1	0	2	15	NA	NA
38891	CTCCTAATACTGGTTCCCACNGG	0.213410011	1	0	0	18	NA	NA
38892	CTCCTACAATACCCAAGGCANGG	0.406360171	1	0	0	10	NA	NA
38893	CTCCTACTGGGATTTCCCATNGG	0.135796757	1	2	7	20	NA	NA
38894	CTCCTAGGACCACACCCGCGNGG	0.59911887	1	0	0	3	NA	NA
38895	CTCCTAGGCGGCAGCCCCAANGG	0.247514289	1	0	1	7	NA	NA
38896	CTCCTATTACCCGCTCCGTANGG	0.76331639	1	0	0	2	NA	NA
38897	CTCCTATTCAGACCTCAGCGNGG	0.286742187	1	0	0	15	NA	NA
38898	CTCCTCAAAGATCGAAGCCGNGG	0.485681454	1	0	0	5	NA	NA
38899	CTCCTCAACCTTGTGCTGGANGG	0.15406202	1	0	2	14	NA	NA
38900	CTCCTCAATGAGCTCCCTGANGG	0.150737466	1	0	1	21	NA	NA
38901	CTCCTCACCCTGATATACTGNGG	0.386829211	1	0	0	7	NA	NA
38902	CTCCTCAGAGACATCACGAANGG	0.654578241	1	0	0	14	NA	NA
38903	CTCCTCATATTCCTGCTCCTNGG	0.106201429	1	0	2	55	NA	NA
38904	CTCCTCATCATCCAGTTGTGNGG	0.426357549	1	0	0	6	NA	NA
38905	CTCCTCCAAAGAGAACTCTANGG	0.046655989	1	3	45	71	NA	NA
38906	CTCCTCCCAAAGCAGTGCCGNGG	0.2333253	1	0	3	11	NA	NA
38907	CTCCTCCCAGACAATAGCTGNGG	0.324447612	1	0	1	12	NA	NA
38908	CTCCTCCCGAATCTCTTCCANGG	0.200268891	1	0	1	16	NA	NA
38909	CTCCTCCGACTCCTTCAACGNGG	0.234996327	1	0	3	6	NA	NA
38910	CTCCTCCTACAGATACAAACNGG	0.566286544	1	0	0	8	NA	NA
38911	CTCCTCCTCCACCAGCACCGNGG	0.068130309	1	0	6	64	NA	NA
38912	CTCCTCCTCTACCCTCAGGANGG	0.07966891	1	0	1	45	NA	NA
38913	CTCCTCCTGAGAGAATTCGANGG	0.018461781	2	17	59	50	NA	NA
38914	CTCCTCGCCAGCCTGACCAGNGG	0.308706723	1	0	1	17	NA	NA
38915	CTCCTCGCTGAGACCCAGCANGG	0.115635581	1	0	6	21	NA	NA
38916	CTCCTCGTCCTCCATCACCGNGG	0.21164782	1	0	1	21	NA	NA
38917	CTCCTCTCACCCACTGGCCGNGG	0.243801689	1	0	0	14	NA	NA
38918	CTCCTCTCCAAAAAGACCATNGG	0.343763897	1	0	0	18	NA	NA
38919	CTCCTCTCGCAGGGTCCCGANGG	0.348452819	1	0	3	6	NA	NA
38920	CTCCTCTGATTCCTTCAACGNGG	0.211925933	3	0	1	8	NA	NA
38921	CTCCTCTGTGAGATTCTCCANGG	0.128081943	2	0	3	25	NA	NA
38922	CTCCTCTGTTCCCTCAACATNGG	0.234834296	1	0	3	26	NA	NA
38923	CTCCTCTTCATCATATAAGGNGG	0.288381857	1	0	0	12	NA	NA
38924	CTCCTCTTCCCCTTTCCGGGNGG	0.119549097	1	0	0	33	NA	NA
38925	CTCCTCTTGAGGGTGACGTANGG	0.480261614	1	0	1	5	NA	NA
38926	CTCCTCTTGGAGGTTCACCANGG	0.425512099	1	0	1	13	NA	NA
38927	CTCCTGACTGACTTGCTCAANGG	0.463984273	1	0	0	7	NA	NA
38928	CTCCTGATAGAATCTCCAAANGG	0.139097315	1	0	0	28	NA	NA
38929	CTCCTGCCTTCAGTTCACAGNGG	0.201842784	1	0	3	28	NA	NA
38930	CTCCTGCTATCACCACCGGCNGG	0.325653404	1	0	1	9	NA	NA
38931	CTCCTGCTCGAAATAACAGANGG	0.504506872	1	0	1	2	NA	NA
38932	CTCCTGCTCGGAGGACCCGGNGG	0.227121024	1	0	0	14	NA	NA
38933	CTCCTGCTGAGGTAGAACAGNGG	0.246193087	1	0	2	15	NA	NA
38934	CTCCTGCTTGAAGAACTAAGNGG	0.160045916	2	0	1	19	NA	NA
38935	CTCCTGGAAGATGTCCACCANGG	0.297412425	1	0	1	18	NA	NA
38936	CTCCTGGCAGTTACCTTCGCNGG	0.501066969	1	0	0	6	NA	NA
38937	CTCCTGGCCCAGGTCACCCCNGG	0.145664935	1	0	2	38	NA	NA
38938	CTCCTGGGCATGAAAAAGCGNGG	0.484457272	1	0	0	7	NA	NA
38939	CTCCTGGGCCCCTCACCCCGNGG	0.102249863	1	0	3	45	NA	NA
38940	CTCCTGGGCGAGTCTGCTGANGG	0.286348579	1	0	2	8	NA	NA
38941	CTCCTGGTATTTGATGGCCANGG	0.199755382	1	0	2	18	NA	NA
38942	CTCCTGGTCAAGTTTACGCANGG	0.5736634	1	0	0	4	NA	NA
38943	CTCCTGGTCATAACAGGAGANGG	0.311847882	1	0	0	12	NA	NA
38944	CTCCTGGTCTACAATGGCAGNGG	0.168696398	1	2	0	17	NA	NA
38945	CTCCTGTCCAGGAAGTTCCGNGG	0.255738117	1	0	2	5	NA	NA
38946	CTCCTGTCGCAATTTCAGCANGG	0.360471208	1	0	0	9	NA	NA
38947	CTCCTGTCTGATTAGTTCCANGG	0.361902773	1	0	1	5	NA	NA
38948	CTCCTGTGTGAATTTCCTGANGG	0.106724941	1	0	7	49	NA	NA
38949	CTCCTGTTCCTCCTCTTCGANGG	0.14938739	1	0	1	24	NA	NA
38950	CTCCTTACGTCGGGCATTAANGG	19.33333329	0	0	0	1	0	not_aligned
38951	CTCCTTACTGAAACAGCAAGNGG	0.290933151	1	0	0	13	NA	NA
38952	CTCCTTATCATATTGAACGANGG	0.202294753	4	0	0	5	NA	NA
38953	CTCCTTATGGACATGAGTGANGG	0.20586422	1	0	5	7	NA	NA
38954	CTCCTTCAAGAAGTACCACGNGG	0.544737876	1	0	0	4	NA	NA
38955	CTCCTTCACCACTTCTTCCANGG	0.078405806	1	5	0	44	NA	NA
38956	CTCCTTCAGTGATGGAACGGNGG	0.261619966	2	2	0	6	NA	NA
38957	CTCCTTCATGAAGTGCTGCANGG	0.160051959	1	0	0	26	NA	NA
38958	CTCCTTCCAGAATAACTCAANGG	0.336911056	1	0	0	13	NA	NA
38959	CTCCTTCCCAGGTAGAACAGNGG	0.191409807	1	0	0	28	NA	NA
38960	CTCCTTCCCTACCTTGTCAGNGG	0.229527847	1	0	1	25	NA	NA
38961	CTCCTTCCTCACCTGCTCCGNGG	0.074298449	1	0	5	45	NA	NA
38962	CTCCTTCCTGCAGATCACCGNGG	0.372892436	1	0	1	14	NA	NA
38963	CTCCTTCTACAAGACCAACGNGG	0.592211518	1	0	0	4	NA	NA
38964	CTCCTTCTCAAATGTTTCCGNGG	0.116943706	1	0	3	31	NA	NA
38965	CTCCTTCTCATCGATCCGCGNGG	1	1	0	0	0	NA	NA
38966	CTCCTTCTCCACCAACTCCANGG	0.070787531	1	0	3	55	NA	NA
38967	CTCCTTCTCCTGTTGCACCANGG	0.122513739	1	0	4	43	NA	NA
38968	CTCCTTCTCGAACTTCTCAANGG	0.161237317	1	0	2	22	NA	NA
38969	CTCCTTCTCGACAGCCAGGANGG	0.16843096	1	0	6	15	NA	NA
38970	CTCCTTCTCGTTGTACCGCANGG	0.909090909	1	0	0	1	NA	NA
38971	CTCCTTCTGATTGACCCAGANGG	0.276274269	1	0	0	17	NA	NA
38972	CTCCTTCTTCAGGTTCCGGGNGG	0.246085545	1	0	0	15	NA	NA
38973	CTCCTTGCAGATATTAAGGANGG	0.18229512	1	0	1	18	NA	NA
38974	CTCCTTGCAGGGCCTCCAGANGG	0.052361016	1	0	2	45	NA	NA
38975	CTCCTTGGAGAGATCAGCAGNGG	0.180480931	1	0	0	30	NA	NA
38976	CTCCTTGGAGAGGATCAGCANGG	0.199349731	1	0	1	26	NA	NA
38977	CTCCTTGTACAGATGCCGGANGG	0.644883647	1	0	0	2	NA	NA
38978	CTCCTTGTAGAGCTCCTGCANGG	0.214284162	1	0	1	16	NA	NA
38979	CTCCTTGTCCACCATCAACANGG	0.225464037	1	0	1	16	NA	NA
38980	CTCCTTGTCGGGCTGCAGGANGG	0.103143751	1	0	1	23	NA	NA
38981	CTCCTTTCCTGTCTTCGTGGNGG	0.160933736	1	0	1	29	NA	NA
38982	CTCCTTTGCAGATGATCCAGNGG	0.269213257	1	0	0	19	NA	NA
38983	CTCGAAATGGGAACACCGGGNGG	0.856164383	1	0	0	1	NA	NA
38984	CTCGAAATGGTAGTGCCGGGNGG	0.620975161	1	0	0	2	NA	NA
38985	CTCGAAGGCGACGTGTACCGNGG	0.855263158	1	0	0	1	NA	NA
38986	CTCGAAGTACTTCCTGAGCGNGG	0.646067416	1	0	0	1	NA	NA
38987	CTCGAAGTCCTGGATCTCAGNGG	0.218897079	1	0	2	9	NA	NA
38988	CTCGAAGTCGAAGTCGTGGANGG	1	1	0	0	1	NA	NA
38989	CTCGAATCGTGGGCAACGGANGG	1	1	0	0	0	NA	NA
38990	CTCGACAGTTCGTCCCGAGCNGG	Inf	0	0	0	0	0	not_aligned
38991	CTCGACCTCTAAAGGAACCTNGG	0.601812523	1	0	0	4	NA	NA
38992	CTCGACGGAAGGCAGCGCCGNGG	0.607093759	1	0	0	2	NA	NA
38993	CTCGAGCTCGACATTCAAAANGG	0.449911625	1	1	0	2	NA	NA
38994	CTCGAGCTGTCTAGACCCCANGG	0.479610541	1	0	0	5	NA	NA
38995	CTCGAGGCTGCTCCTCCGGANGG	0.424745099	1	0	0	10	NA	NA
38996	CTCGAGGGCGTCGAACACGGNGG	0.962910129	1	0	0	1	NA	NA
38997	CTCGAGGGTAGAGAACCCTGNGG	0.386071165	1	0	0	5	NA	NA
38998	CTCGAGGTATGAGATCGTGANGG	0.815922858	1	0	0	2	NA	NA
38999	CTCGAGGTGCAGACGCACCGNGG	0.310155921	3	0	0	1	NA	NA
39000	CTCGAGTCCATCTTCCACCGNGG	0.690073557	1	0	0	2	NA	NA
39001	CTCGAGTTAATCAAAACCCGNGG	0.720620843	1	0	0	1	NA	NA
39002	CTCGAGTTCATCAAGTGCCANGG	0.640948772	1	0	0	3	NA	NA
39003	CTCGATACTCGCCCGCACCGNGG	1	1	0	0	0	NA	NA
39004	CTCGATCTCCACGCCCATAGNGG	1	1	0	0	0	NA	NA
39005	CTCGATCTCCCTGCTCGTTGNGG	0.417482479	1	0	0	9	NA	NA
39006	CTCGATCTCGAAAAGTAGCANGG	0.737120107	1	0	0	2	NA	NA
39007	CTCGATGCTGTGAAGTCGCGNGG	1	1	0	0	0	NA	NA
39008	CTCGATGTACTGCATCCGGGNGG	0.884332925	1	0	0	1	NA	NA
39009	CTCGATGTAGCGGCCAGTGANGG	0.403919774	1	1	0	4	NA	NA
39010	CTCGATTTCATAGACAACCANGG	0.346572073	1	2	0	4	NA	NA
39011	CTCGCACCAGTCCAGCGTGGNGG	0.883116883	1	0	0	1	NA	NA
39012	CTCGCACCATTGAGGGTAGTNGG	3.636363639	0	0	0	1	0	not_aligned
39013	CTCGCACTAAGCAAACTGCTNGG	0.523998266	1	0	0	5	NA	NA
39014	CTCGCAGCAGCACCAGACCGNGG	0.668560006	1	0	0	5	NA	NA
39015	CTCGCAGCGATACTTCCGGANGG	1	1	0	0	0	NA	NA
39016	CTCGCATCATGGCAGCCGGGNGG	0.333143972	1	0	0	7	NA	NA
39017	CTCGCCAGCTTTCTCCCACGNGG	0.685568663	1	0	0	5	NA	NA
39018	CTCGCCCAGTGACAACTCGTNGG	0.798339237	1	0	0	3	NA	NA
39019	CTCGCCCCAGGGCAGCTGAGNGG	0.163653347	1	0	2	26	NA	NA
39020	CTCGCCCTCAGGGTTCAGCGNGG	0.656761551	1	0	1	4	NA	NA
39021	CTCGCCCTCCACCAGCCCGGNGG	0.180559426	1	0	0	24	NA	NA
39022	CTCGCCGCAGGGATACCCCANGG	1	1	0	0	0	NA	NA
39023	CTCGCCTCATGACATCTACANGG	0.404550096	1	0	0	7	NA	NA
39024	CTCGCCTGTTGTTTCCAGATNGG	0.349064204	1	0	0	8	NA	NA
39025	CTCGCGCTCCGCCTCCCGCANGG	0.261439598	1	0	1	9	NA	NA
39026	CTCGCGTGATTGTAGCCACGNGG	0.729824561	1	0	0	1	NA	NA
39027	CTCGCTACAGCCATGAACAGNGG	0.536811296	1	0	2	5	NA	NA
39028	CTCGCTGATGACAAAGTGAANGG	0.175718383	1	0	2	16	NA	NA
39029	CTCGCTGCAGCAGATCAACGNGG	0.593643976	1	0	1	4	NA	NA
39030	CTCGCTGCTCGCCTTCTCCGNGG	0.22855847	1	0	0	14	NA	NA
39031	CTCGCTGGATCTCATCTACANGG	0.419790972	1	0	0	9	NA	NA
39032	CTCGCTGGTCTACGTCCCCGNGG	0.739169675	1	0	0	2	NA	NA
39033	CTCGCTGTCCGAGACCTCCANGG	0.407299217	1	0	0	7	NA	NA
39034	CTCGCTGTCTTGATTTGGACNGG	0.747777803	1	0	0	3	NA	NA
39035	CTCGCTTCTGATATCCAGGANGG	0.186597699	1	0	0	12	NA	NA
39036	CTCGGAAAACCGATTCCGGANGG	1	1	0	0	0	NA	NA
39037	CTCGGAATACTCCTATTACANGG	1.464631959	0	0	1	3	0	not_aligned
39038	CTCGGACAGCACCCTCCCCGNGG	0.029990955	8	17	7	14	NA	NA
39039	CTCGGACATGACCTTCCACTNGG	0.49122807	1	0	0	8	NA	NA
39040	CTCGGACGTTTCGGTCCACGNGG	1	1	0	0	0	NA	NA
39041	CTCGGACTGGACCCACCACGNGG	0.875	1	0	0	1	NA	NA
39042	CTCGGACTTCAACAACTACGNGG	0.660034815	1	0	0	3	NA	NA
39043	CTCGGAGCCATGCCGTCCAANGG	0.34225844	1	1	1	2	NA	NA
39044	CTCGGAGCTGAGAAGCATGANGG	0.096953035	1	0	2	32	NA	NA
39045	CTCGGAGGATGACAGCAGCGNGG	0.291580656	1	1	1	10	NA	NA
39046	CTCGGATTCCAATCTCACCANGG	0.523980208	1	0	0	5	NA	NA
39047	CTCGGCAGTCGCGCTCCGCGNGG	0.536321655	1	0	1	2	NA	NA
39048	CTCGGCCAAAAGATTCACAGNGG	0.665633386	1	0	0	6	NA	NA
39049	CTCGGCCCACTTGCGTTATANGG	7.589067357	0	0	0	2	0	not_aligned
39050	CTCGGCCTAGAGAGGCCCCANGG	0.089822023	1	0	2	42	NA	NA
39051	CTCGGCCTCCACGACCACCANGG	0.374168858	1	0	0	11	NA	NA
39052	CTCGGCCTCCGCGAGCGCCGNGG	0.199883488	1	0	0	20	NA	NA
39053	CTCGGCGACTGCAGAAACTANGG	0.897959184	1	0	0	1	NA	NA
39054	CTCGGCGAGGAATTCGACCTNGG	0.671823204	1	0	0	1	NA	NA
39055	CTCGGCGCAAAGAAGCCGAGNGG	0.691144708	1	0	0	1	NA	NA
39056	CTCGGCGTCCGCCTCGACCGNGG	0.233890215	1	0	3	3	NA	NA
39057	CTCGGCTCCGAAGGACGACGNGG	0.454760652	1	1	0	3	NA	NA
39058	CTCGGCTTAACTTCTGGAAGNGG	0.345305499	1	0	0	7	NA	NA
39059	CTCGGCTTGGTGCCCACGCGNGG	0.525817523	1	0	0	3	NA	NA
39060	CTCGGGACTAACGTGAGAGCNGG	Inf	0	0	0	0	0	not_aligned
39061	CTCGGGAGAGAAAACCCACGNGG	0.380742904	1	1	0	7	NA	NA
39062	CTCGGGCAGGTTATCCTACGNGG	0.80952381	1	0	0	1	NA	NA
39063	CTCGGGCCCGAAGGTGCGCGNGG	0.399378749	1	0	1	6	NA	NA
39064	CTCGGGCTCCAGAAGAACGGNGG	0.395425287	1	0	0	6	NA	NA
39065	CTCGGGGTAGACAATCCCTGNGG	0.579083076	1	0	0	6	NA	NA
39066	CTCGGGGTAGCAACAAAAGGNGG	0.574894481	1	0	0	3	NA	NA
39067	CTCGGGGTCCCGAAGCTGGANGG	0.260942573	1	0	0	11	NA	NA
39068	CTCGGGGTCCTGGATCCCCANGG	0.175455826	1	0	2	16	NA	NA
39069	CTCGGGTCCCAAGATCACGTNGG	0.650087945	1	0	0	2	NA	NA
39070	CTCGGGTTCGGGCCACGGCGNGG	0.34917868	1	0	0	10	NA	NA
39071	CTCGGTAGCAGGACACCCCTNGG	0.519366948	1	0	0	6	NA	NA
39072	CTCGGTAGCCAAAGGCTCCGNGG	0.757945212	1	0	0	2	NA	NA
39073	CTCGGTATAGGATCTCCACTNGG	0.094540578	1	9	3	3	NA	NA
39074	CTCGGTGCAGAACTCACAGANGG	0.447076326	1	1	0	9	NA	NA
39075	CTCGGTGTCCTTCTTGGCGGNGG	0.356553726	1	0	1	10	NA	NA
39076	CTCGGTGTGGCCTTCTACAGNGG	0.52061087	1	0	0	4	NA	NA
39077	CTCGGTTCTTCGACATGGAANGG	0.863559912	1	0	0	2	NA	NA
39078	CTCGTACTAAACAGACAGCTNGG	1	1	0	0	0	NA	NA
39079	CTCGTCCGCCTGCTGCTGCANGG	0.148217154	2	1	1	19	NA	NA
39080	CTCGTCCTCCCACGGCCCCGNGG	0.354174	1	0	1	12	NA	NA
39081	CTCGTCCTCCCAGATGTCCGNGG	0.704232971	1	0	0	3	NA	NA
39082	CTCGTCCTCCGCTTTGTCAANGG	0.380355844	1	0	1	4	NA	NA
39083	CTCGTCGAAGAAGTAGCGCGNGG	1	1	0	0	0	NA	NA
39084	CTCGTCGTAGAGCAGCACGGNGG	0.499686217	1	0	0	5	NA	NA
39085	CTCGTCGTCGTACATGGCGGNGG	0.679504497	1	0	1	1	NA	NA
39086	CTCGTGAACATGTTCGTGCGNGG	1	1	0	0	0	NA	NA
39087	CTCGTGAAGCAGAGTCTCCGNGG	0.574538148	1	0	0	6	NA	NA
39088	CTCGTGACCCAGGCTGACCANGG	0.2444179	1	0	1	15	NA	NA
39089	CTCGTGGCATTATCCTTCAGNGG	0.520410945	1	0	0	7	NA	NA
39090	CTCGTGGCCTCCTCACCCCGNGG	0.244087993	1	0	1	15	NA	NA
39091	CTCGTGGGAGGCATCATCCANGG	0.538354742	1	0	0	8	NA	NA
39092	CTCGTGTTCAAGCCGCCGCANGG	1	1	0	0	0	NA	NA
39093	CTCGTGTTCCACCTGAAGAANGG	0.331538196	1	1	2	6	NA	NA
39094	CTCGTTCATCTTGCACAACGNGG	0.694223059	1	0	0	3	NA	NA
39095	CTCGTTCTCGTGCAGCCCCTNGG	0.609215017	1	0	0	2	NA	NA
39096	CTCGTTGCTTCACAGAGAGANGG	0.234077779	1	0	1	11	NA	NA
39097	CTCGTTGTCCTCTCTGGCCANGG	0.345107277	1	0	0	7	NA	NA
39098	CTCTAACTCACCTTTCACCCNGG	0.397370142	1	0	1	12	NA	NA
39099	CTCTAAGTGCCCAAAAAAGTNGG	0.525697247	1	0	0	5	NA	NA
39100	CTCTAATGAAGATAGAGGAGNGG	0.220243909	1	0	1	17	NA	NA
39101	CTCTACACAGGGCTTCCACGNGG	0.393849898	1	0	0	8	NA	NA
39102	CTCTACAGCTTCACAGCCCANGG	0.207569307	1	0	1	20	NA	NA
39103	CTCTACATCTCCCAGACCCTNGG	0.170605195	2	1	0	26	NA	NA
39104	CTCTACATCTGGGACAAAGGNGG	0.375808984	1	0	0	14	NA	NA
39105	CTCTACCAGCTGCAACCGGGNGG	0.384027344	1	0	1	6	NA	NA
39106	CTCTACCGAGACCTGTTCCANGG	0.423674108	1	0	0	7	NA	NA
39107	CTCTACCTACCAAATTTGGANGG	0.325026604	1	0	0	11	NA	NA
39108	CTCTACTCACCAATTATGAANGG	0.735820253	1	0	1	6	NA	NA
39109	CTCTACTCCATAGCTCTCCGNGG	0.41649902	1	0	0	6	NA	NA
39110	CTCTAGAGTCCACCTGACACNGG	0.477019275	1	0	1	12	NA	NA
39111	CTCTAGATATGCACTCCAGCNGG	0.306260005	1	1	1	8	NA	NA
39112	CTCTAGGGCGAAAATGTCCGNGG	0.752941176	1	0	0	1	NA	NA
39113	CTCTAGTTCCACAATGTCCANGG	0.344776688	1	0	2	8	NA	NA
39114	CTCTAGTTCCACCATGTCCGNGG	0.381760389	2	0	1	4	NA	NA
39115	CTCTATATACAGCTTGCGGANGG	0.383642707	1	0	0	5	NA	NA
39116	CTCTATCCAGAAAACACGGTNGG	0.514342235	1	0	0	4	NA	NA
39117	CTCTATCCATGCATGCCTGCNGG	0.365093226	1	0	0	11	NA	NA
39118	CTCTATCCTCCCTCTCCAGGNGG	0.131902312	1	0	1	30	NA	NA
39119	CTCTATCCTGACCAACACCCNGG	0.456014249	1	0	0	8	NA	NA
39120	CTCTATCGCCGAACCATAAGNGG	1	1	0	0	0	NA	NA
39121	CTCTATGCAGAAAATAGCAGNGG	0.196411438	1	0	1	19	NA	NA
39122	CTCTATGCAGAAGAAAGCTGNGG	0.130309677	1	0	2	26	NA	NA
39123	CTCTCAACATCACCACCCCGNGG	0.246032458	1	0	2	17	NA	NA
39124	CTCTCAAGCACTGTTTGCTTNGG	0.186243495	1	0	0	30	NA	NA
39125	CTCTCAATACGAATTCTTGANGG	0.329827916	1	0	0	8	NA	NA
39126	CTCTCAATGTCACATCACAGNGG	0.323071551	1	0	1	16	NA	NA
39127	CTCTCACATGATGCCAACAGNGG	0.38834594	1	0	1	18	NA	NA
39128	CTCTCACCACCAGTTCCAAGNGG	0.166226033	1	0	4	23	NA	NA
39129	CTCTCACCCGGACCCCCCGGNGG	0.328728691	1	0	1	13	NA	NA
39130	CTCTCACCTGTCATGTTCCGNGG	0.522440872	1	0	0	8	NA	NA
39131	CTCTCACTACTGCAACCTTGNGG	0.08209549	1	0	5	106	NA	NA
39132	CTCTCAGGATGCCTGAGCCGNGG	0.272672402	1	0	1	15	NA	NA
39133	CTCTCAGTGCGGAGGCCACGNGG	0.224685113	1	0	2	11	NA	NA
39134	CTCTCATTACTCACTCCCCANGG	0.295553826	1	0	1	16	NA	NA
39135	CTCTCATTCTGGCAACCAGTNGG	0.427944893	1	0	1	12	NA	NA
39136	CTCTCCACAGAATCAAGTGANGG	0.343758995	1	0	2	13	NA	NA
39137	CTCTCCACCCACAGGAGACANGG	0.125055171	0	2	2	29	NA	NA
39138	CTCTCCAGCTCCCTTCCTGANGG	0.087335309	1	0	7	43	NA	NA
39139	CTCTCCAGTCAGAGTCAAAGNGG	0.179906227	1	0	1	24	NA	NA
39140	CTCTCCATCAAATCAAACAGNGG	0.288539241	1	0	1	15	NA	NA
39141	CTCTCCATCCTCTACAGCATNGG	0.150535689	1	0	2	47	NA	NA
39142	CTCTCCATCGAAGGCAACATNGG	0.472683508	1	0	1	6	NA	NA
39143	CTCTCCCTCAGCCCACGCCGNGG	0.197647283	1	0	1	18	NA	NA
39144	CTCTCCGCCTTCAAGTTGCGNGG	0.534764522	1	0	0	4	NA	NA
39145	CTCTCCGTACGCCAGCCCCGNGG	0.383342871	1	0	0	5	NA	NA
39146	CTCTCCGTCCGAATCCTGCGNGG	0.791954745	1	0	0	2	NA	NA
39147	CTCTCCTACAGAATGCACAANGG	0.2291131	1	0	1	20	NA	NA
39148	CTCTCCTTAAGAGGTGGCCGNGG	0.549057988	1	0	0	5	NA	NA
39149	CTCTCCTTGTAGCTACCTGGNGG	0.275597698	1	0	0	13	NA	NA
39150	CTCTCGCTAGAGTTCCCCAGNGG	0.315182695	1	1	1	4	NA	NA
39151	CTCTCGGAAGAGCAGCCAAGNGG	0.334458291	1	0	0	12	NA	NA
39152	CTCTCGGGACAGAATCCTGANGG	0.570757209	1	0	0	5	NA	NA
39153	CTCTCGGTACCCGATCGCCGNGG	0.943579195	1	0	0	1	NA	NA
39154	CTCTCGGTGATGCCTCCGAANGG	0.663977707	1	0	0	2	NA	NA
39155	CTCTCTACCCAGCTTCAGGGNGG	0.163422276	1	0	1	21	NA	NA
39156	CTCTCTATATCAAAGCAGCANGG	0.268923591	1	0	1	9	NA	NA
39157	CTCTCTCCACACCCACCAGTNGG	0.135182127	1	0	2	32	NA	NA
39158	CTCTCTCCAGCTCTTCACAGNGG	0.155316827	1	0	2	34	NA	NA
39159	CTCTCTCCTACCTGTCCACCNGG	0.355513697	0	1	2	21	0	not_aligned
39160	CTCTCTCTACCAGAGCCCACNGG	0.317291293	1	0	0	12	NA	NA
39161	CTCTCTCTCATATAAGCTAGNGG	0.338772626	1	0	1	12	NA	NA
39162	CTCTCTCTCCATGTTAACGTNGG	0.464122817	1	0	0	6	NA	NA
39163	CTCTCTCTCCTACAGATGGGNGG	0.183700698	1	0	1	21	NA	NA
39164	CTCTCTCTCTCAGCACAGTANGG	0.159707753	1	0	4	27	NA	NA
39165	CTCTCTCTGTCACACAACCGNGG	0.298154774	1	0	1	24	NA	NA
39166	CTCTCTGACCAGCACCATGGNGG	0.054273879	6	1	9	36	NA	NA
39167	CTCTCTGCCCCATTACCCAGNGG	0.144723514	1	0	1	29	NA	NA
39168	CTCTCTGGCCTCAAAGTCCGNGG	0.129423147	1	2	1	28	NA	NA
39169	CTCTCTGTAGCTTCAATGGGNGG	0.383979387	1	0	0	14	NA	NA
39170	CTCTCTTCATAGCGAAAGGANGG	0.212596424	1	0	0	13	NA	NA
39171	CTCTCTTGCTAGAATATGGANGG	0.088821536	1	0	1	38	NA	NA
39172	CTCTGAAACAACAGCTATCCNGG	0.345424033	1	0	1	14	NA	NA
39173	CTCTGACCCATAGTTCAGCANGG	0.073437989	1	0	3	29	NA	NA
39174	CTCTGACCGCATACATCAAANGG	0.449428483	1	0	3	2	NA	NA
39175	CTCTGAGCTCTGAGTCCAGGNGG	0.101104433	1	0	9	28	NA	NA
39176	CTCTGAGCTGAGTCTCCTCGNGG	0.184237243	1	1	1	19	NA	NA
39177	CTCTGAGGAGAAGATCCTGANGG	0.154156712	1	0	0	25	NA	NA
39178	CTCTGAGGTCAAGTACGCCTNGG	0.629618387	1	0	0	3	NA	NA
39179	CTCTGATACTCACTGAGGCGNGG	0.394986159	1	0	2	3	NA	NA
39180	CTCTGATCTTGAGGTCCAAANGG	0.181936289	2	0	3	7	NA	NA
39181	CTCTGATTCAGAGTAAAAGANGG	0.195092505	1	0	1	21	NA	NA
39182	CTCTGATTCCTCAGTCATGGNGG	0.162476054	1	0	3	20	NA	NA
39183	CTCTGCACAAAACTGTACCANGG	0.28832062	1	0	2	14	NA	NA
39184	CTCTGCAGATGAATTTCGGGNGG	0.203981871	1	0	1	23	NA	NA
39185	CTCTGCAGATGGGATCCGGANGG	0.371673557	1	0	0	8	NA	NA
39186	CTCTGCATACCTTAAAACAANGG	0.231250502	1	0	1	18	NA	NA
39187	CTCTGCATAGTCGAAGGCCGNGG	0.614576494	1	0	0	3	NA	NA
39188	CTCTGCCTCCCGGATTACAGNGG	0.042341211	1	0	28	382	NA	NA
39189	CTCTGCCTCCGCCTTTCCCGNGG	0.129630653	1	0	2	29	NA	NA
39190	CTCTGCCTCTTGAGTAGCAGNGG	0.002340474	1	4	156	2677	NA	NA
39191	CTCTGCCTGTGGCTGCCAAGNGG	0.098054227	1	0	2	43	NA	NA
39192	CTCTGCCTTAAAACACCACGNGG	0.525987767	1	0	1	7	NA	NA
39193	CTCTGCCTTGAACGCCACGGNGG	0.425565082	1	0	1	2	NA	NA
39194	CTCTGCGCGCAGCAGCTCCGNGG	0.234740877	1	0	3	16	NA	NA
39195	CTCTGCTCAGACCATTTAGGNGG	0.284517657	1	0	1	9	NA	NA
39196	CTCTGCTCGGAGGTCAGCCANGG	0.185605463	3	0	0	13	NA	NA
39197	CTCTGCTTCGGGAATTAAAANGG	0.309666273	1	0	0	10	NA	NA
39198	CTCTGCTTGCCACTGCCCGANGG	0.254671264	1	0	0	13	NA	NA
39199	CTCTGGAATGGCAACATCGTNGG	0.559357925	1	0	0	5	NA	NA
39200	CTCTGGATGGGATTGCAAAANGG	0.117973881	1	0	1	45	NA	NA
39201	CTCTGGCAGGAAGTTCAGAANGG	0.246056634	1	0	1	17	NA	NA
39202	CTCTGGCCTCTGCTGCCCCANGG	0.054099543	1	1	10	76	NA	NA
39203	CTCTGGCTCCATCTTGACCGNGG	0.331412511	1	0	1	28	NA	NA
39204	CTCTGGGCAGAGACAGACAGNGG	0.103039945	1	1	4	44	NA	NA
39205	CTCTGGGCTGGCACCATGAGNGG	0.156983012	1	1	5	21	NA	NA
39206	CTCTGGGGAACTGATCCCCGNGG	0.357630599	1	0	3	13	NA	NA
39207	CTCTGGGTACTTAATCCCATNGG	0.331209301	1	0	0	10	NA	NA
39208	CTCTGGGTCGAGCAAGAGCGNGG	0.842105263	1	0	0	1	NA	NA
39209	CTCTGGTCGGGCACGACGCGNGG	1	1	0	0	1	NA	NA
39210	CTCTGGTCTCTACAGAGCCCNGG	0.139588308	1	2	1	23	NA	NA
39211	CTCTGGTCTCTACAGAGCCTNGG	0.183649462	2	1	2	17	NA	NA
39212	CTCTGGTGTCTGGTGTCGGANGG	0.449307209	1	0	0	13	NA	NA
39213	CTCTGGTTCAGTCTCAATGGNGG	0.345119704	1	0	0	9	NA	NA
39214	CTCTGTAGAAGATCTCCACGNGG	0.341941295	1	0	0	12	NA	NA
39215	CTCTGTAGAATGCCACCCAGNGG	0.295556844	1	0	3	12	NA	NA
39216	CTCTGTCCCTAGACAAGCCTNGG	0.400214492	1	0	0	17	NA	NA
39217	CTCTGTCTGCCCCCAGCACGNGG	0.051862778	11	2	3	28	NA	NA
39218	CTCTGTGAGATGTCCCGAAANGG	0.315880079	0	0	0	10	0	not_aligned
39219	CTCTGTGAGCAGTTTCCACTNGG	0.373445159	1	0	1	19	NA	NA
39220	CTCTGTGCTCATGAGCCATANGG	0.27528861	1	0	0	10	NA	NA
39221	CTCTGTGGCAGGGTAAACCANGG	0.54219043	1	0	0	7	NA	NA
39222	CTCTGTGTCCAGATGTGTGANGG	0.041798173	1	0	6	51	NA	NA
39223	CTCTGTGTGGAGATGCGACGNGG	0.36256648	1	0	0	7	NA	NA
39224	CTCTGTTCATGGACACCGCGNGG	0.504154651	1	0	0	3	NA	NA
39225	CTCTGTTCTTACTCCTTCAGNGG	0.117658622	1	1	2	27	NA	NA
39226	CTCTGTTTCAGGAAACCCTTNGG	0.191242129	1	0	1	15	NA	NA
39227	CTCTGTTTCAGGAGGAGCCGNGG	0.241694322	1	0	0	15	NA	NA
39228	CTCTTAAGCACACCTCAGCGNGG	0.718157548	1	0	0	5	NA	NA
39229	CTCTTACCGCCCCGGCCCTGNGG	0.225741852	1	0	0	17	NA	NA
39230	CTCTTACCTGGGAAGCGCCGNGG	0.300368451	1	0	0	7	NA	NA
39231	CTCTTACCTGTACCATAACCNGG	0.724266999	1	0	0	4	NA	NA
39232	CTCTTAGTAGACCAGCCTATNGG	0.6190406	1	0	0	3	NA	NA
39233	CTCTTATGTGAAGGGCAGAANGG	0.172601654	1	0	3	16	NA	NA
39234	CTCTTCAAAGCAAAACACAGNGG	0.144090327	1	0	1	24	NA	NA
39235	CTCTTCAATCTAATTCCCGTNGG	0.456169309	1	0	2	7	NA	NA
39236	CTCTTCAGCACCACCCCGGGNGG	0.233587717	1	0	3	16	NA	NA
39237	CTCTTCAGCAGGAAGTACCGNGG	0.555858207	1	0	0	9	NA	NA
39238	CTCTTCATAATATAATAAAANGG	0.057993934	1	0	5	46	1	in_dropped_guides
39239	CTCTTCATCAGGAAGAACAANGG	0.16204765	1	0	2	27	NA	NA
39240	CTCTTCCAGGACCCTCACGGNGG	0.354477668	1	0	0	15	NA	NA
39241	CTCTTCCCTGAAGATGGACCNGG	0.280486915	1	0	0	21	NA	NA
39242	CTCTTCCCTGCAGCTTCCAANGG	0.079922314	1	0	5	65	NA	NA
39243	CTCTTCCTACTTCCTCCCCANGG	0.065425092	1	0	2	51	NA	NA
39244	CTCTTCCTCGGGCTTCGTGGNGG	0.427539822	1	0	1	9	NA	NA
39245	CTCTTCCTCTGAGTCCAAGANGG	0.198756615	1	0	2	33	NA	NA
39246	CTCTTCCTGATGGAGCCGAANGG	0.241452501	1	0	1	9	NA	NA
39247	CTCTTCGTGTACCATCCAGTNGG	0.760653338	1	0	0	3	NA	NA
39248	CTCTTCTAGGACCGTCACGANGG	0.816116588	1	0	0	1	NA	NA
39249	CTCTTCTAGGGTATTCCAGANGG	0.112611097	1	0	4	134	NA	NA
39250	CTCTTCTCCACCACACCGGGNGG	0.312991323	1	0	0	9	NA	NA
39251	CTCTTCTCCATCTTGCGTAGNGG	0.402721614	1	0	0	14	NA	NA
39252	CTCTTCTCCTCTTCTGGAGANGG	0.03776851	7	6	9	47	NA	NA
39253	CTCTTCTGGGGGATTCTCCTNGG	0.294976347	1	0	2	17	NA	NA
39254	CTCTTCTTAGACCATCCAGGNGG	0.221791349	1	0	0	18	NA	NA
39255	CTCTTCTTCAACAGGCAGGGNGG	0.091564948	2	0	2	39	NA	NA
39256	CTCTTCTTCAGGGGTGGCAGNGG	0.068940833	1	1	3	37	NA	NA
39257	CTCTTCTTGCACTTAATGATNGG	0.629304752	1	0	0	6	NA	NA
39258	CTCTTGATCAGTGATCCCAGNGG	0.102833814	1	0	5	19	NA	NA
39259	CTCTTGCGATAAACAACAGANGG	0.365034001	1	0	0	6	NA	NA
39260	CTCTTGCTACCATTGTCCCGNGG	0.5496167	1	0	0	5	NA	NA
39261	CTCTTGGAGGAAGCACAGGGNGG	0.114417888	1	0	1	37	NA	NA
39262	CTCTTGGCCATGGAACTGAANGG	0.260253349	1	0	0	12	NA	NA
39263	CTCTTGGTCTTACCTCAACGNGG	1	1	0	0	0	NA	NA
39264	CTCTTTAATGAGCCTCCGCANGG	0.462199186	1	0	0	6	NA	NA
39265	CTCTTTCAAACTCTGTTCAGNGG	0.154506574	1	0	2	24	NA	NA
39266	CTCTTTCCCCTCAGGCCAGGNGG	0.115709983	1	0	1	34	NA	NA
39267	CTCTTTCTCCAGGAAACCCGNGG	0.212613583	1	0	1	16	NA	NA
39268	CTCTTTCTCCCAGCAAACTGNGG	0.178437233	1	0	3	28	NA	NA
39269	CTCTTTGCAGAATTGAGCAANGG	0.216475542	1	0	1	15	NA	NA
39270	CTCTTTGCAGGGCACTTGGGNGG	0.114822972	1	0	1	27	NA	NA
39271	CTCTTTGCTCAGCTTCACCANGG	0.125179871	2	0	2	35	NA	NA
39272	CTCTTTGCTGACCTTCACCTNGG	0.27991914	1	0	0	16	NA	NA
39273	CTCTTTGGCTGACACCCCCANGG	0.169317301	1	0	1	15	NA	NA
39274	CTCTTTGTAACACCACCTGANGG	0.341156128	1	0	0	13	NA	NA
39275	CTCTTTGTCAATTTAGCCCGNGG	0.468944287	1	0	0	5	NA	NA
39276	CTCTTTTGAGATTGACAAGTNGG	0.296878264	0	0	1	13	0	not_aligned
39277	CTGAAAAAGATGAACACACGNGG	0.184437037	1	2	1	24	NA	NA
39278	CTGAAAACAACATCATGCAGNGG	0.295233655	1	0	1	20	NA	NA
39279	CTGAAAACAGGATTTACCGGNGG	0.362970128	1	0	0	8	NA	NA
39280	CTGAAAACGAAAGCTCCGCTNGG	0.280639033	3	0	0	3	NA	NA
39281	CTGAAAATCCTCACACACAANGG	0.233102529	1	0	1	17	NA	NA
39282	CTGAAACAGTTGTTACCCGGNGG	0.17990769	2	2	1	7	NA	NA
39283	CTGAAACCCAGATCAAGAGANGG	0.084419053	1	0	2	44	NA	NA
39284	CTGAAACTCTGATTACCGCTNGG	0.562222413	1	0	2	2	NA	NA
39285	CTGAAACTGGATCTGCAGCTNGG	0.152622387	1	0	4	36	NA	NA
39286	CTGAAAGACCAAAATTCCCANGG	0.070589002	1	0	4	64	NA	NA
39287	CTGAAAGATGTGAAAGACGTNGG	0.18481888	1	0	3	15	NA	NA
39288	CTGAAAGCAAGACCAGATGANGG	0.162430351	1	0	0	26	NA	NA
39289	CTGAAAGCCATGGAAGACGGNGG	0.158021945	2	0	0	15	NA	NA
39290	CTGAAAGCCCGAGTTCCCGGNGG	0.773786024	1	0	0	3	NA	NA
39291	CTGAAAGCTGAGCGTGAACGNGG	0.063144353	7	6	8	7	NA	NA
39292	CTGAAAGCTGTACAGGGCCANGG	0.155525275	2	0	0	26	NA	NA
39293	CTGAAAGTCTTCAAAGGTGGNGG	0.147362722	1	0	0	19	NA	NA
39294	CTGAAATCCAAGGCAAGCCANGG	0.141563065	1	1	2	43	NA	NA
39295	CTGAAATGCATCCTACAGAANGG	0.055639429	1	0	1	45	NA	NA
39296	CTGAAATGTCAGCTCTGGGANGG	0.047932191	1	0	8	71	NA	NA
39297	CTGAAATGTGAAGAACTGCANGG	0.089208012	2	1	6	26	NA	NA
39298	CTGAAATGTGAGTGTCGCGTNGG	0.955414013	1	0	0	1	NA	NA
39299	CTGAACACCGTCCGCTCCCANGG	0.931558935	1	0	0	1	NA	NA
39300	CTGAACAGCAAAGATCCAACNGG	0.344695197	1	0	1	8	NA	NA
39301	CTGAACATCATAACTGACATNGG	0.404833318	1	0	0	7	NA	NA
39302	CTGAACATGAAGAACTACAANGG	0.231658118	1	0	1	11	NA	NA
39303	CTGAACCCCAGCTCATCGAGNGG	0.668564959	1	0	0	8	NA	NA
39304	CTGAACCCCTAAAATCACTGNGG	0.208677531	1	0	4	19	NA	NA
39305	CTGAACCCTGAATATTACTGNGG	0.28677331	1	0	3	18	NA	NA
39306	CTGAACCTACTAGCAGCCCGNGG	0.542952595	1	0	0	5	NA	NA
39307	CTGAACCTCTCACCTGCCTGNGG	0.148300177	1	0	2	28	NA	NA
39308	CTGAACGGGGAACCTTAGCGNGG	0.479978902	1	0	0	3	NA	NA
39309	CTGAACTCCTTCACAGCCCGNGG	0.388719945	1	0	2	5	NA	NA
39310	CTGAACTCTGAAAAACAGAGNGG	0.077574581	1	1	2	34	NA	NA
39311	CTGAACTCTGGCTTCAGCAANGG	0.225604753	1	0	0	33	NA	NA
39312	CTGAACTCTGTCTCTCAAAGNGG	0.180008953	1	0	0	24	NA	NA
39313	CTGAACTGCCTGCTGTTGGANGG	0.209054893	1	0	1	14	NA	NA
39314	CTGAACTGCTCATCATCGGCNGG	0.683590024	1	0	0	7	NA	NA
39315	CTGAACTTCGTTCATCGACGNGG	0.909090909	1	0	0	1	NA	NA
39316	CTGAAGAAAAGCCCTCGCCGNGG	0.540641109	1	0	0	7	NA	NA
39317	CTGAAGAAGGAACTGCCACANGG	0.12107134	1	0	1	45	NA	NA
39318	CTGAAGACATGGAAGAGCAGNGG	0.114296035	1	0	1	34	NA	NA
39319	CTGAAGACCCTACCTCACCANGG	0.372806312	1	0	2	9	NA	NA
39320	CTGAAGACTGAGCAGAACCANGG	0.160263641	1	0	2	35	NA	NA
39321	CTGAAGAGACTGGAGCAGAANGG	0.099112373	1	0	5	45	NA	NA
39322	CTGAAGAGCTGGAGACCTATNGG	0.255456384	1	1	1	13	NA	NA
39323	CTGAAGAGTGAGAAACACGANGG	0.216055808	1	0	0	14	NA	NA
39324	CTGAAGATCCTGCAATGCCANGG	0.076538443	1	0	3	53	NA	NA
39325	CTGAAGATCTTGCGCATGCGNGG	0.84779143	1	0	0	2	NA	NA
39326	CTGAAGATGGAGCATCTGAANGG	0.188189697	1	0	2	37	NA	NA
39327	CTGAAGCCATCAGGGCCCCGNGG	0.140959655	1	1	3	20	NA	NA
39328	CTGAAGCCCGGAGACCCCGGNGG	0.313382315	1	0	0	12	NA	NA
39329	CTGAAGCCCTTATCACTAAGNGG	0.617246666	1	0	0	9	NA	NA
39330	CTGAAGCGTGCAGAACAGCANGG	0.285945383	1	0	0	15	NA	NA
39331	CTGAAGCGTGGCAGTCGCAANGG	0.854162583	1	0	0	3	NA	NA
39332	CTGAAGCTAGTGGAATACAANGG	0.260216208	1	0	1	12	NA	NA
39333	CTGAAGCTCATCCCTTGCCGNGG	0.536907034	1	0	0	6	NA	NA
39334	CTGAAGCTCTTCCATCCCCGNGG	0.328482577	1	0	2	8	NA	NA
39335	CTGAAGCTGCTGTTGAACAGNGG	0.162602695	1	0	2	33	NA	NA
39336	CTGAAGCTGGAGAATTCGGGNGG	0.089742217	1	0	8	30	NA	NA
39337	CTGAAGGCAGTAAGATCACCNGG	0.2716826	1	0	3	9	NA	NA
39338	CTGAAGGCCAAATCAACCACNGG	0.369296894	1	1	1	8	NA	NA
39339	CTGAAGGCCTCCATGAAGAGNGG	0.072753716	1	16	4	28	NA	NA
39340	CTGAAGGCCTCCCTGAAGAGNGG	0.078740558	1	1	19	40	NA	NA
39341	CTGAAGGCTTTCACTCACAGNGG	0.188344588	1	0	1	18	NA	NA
39342	CTGAAGGGAACCTTACCACGNGG	0.521262276	1	0	0	8	NA	NA
39343	CTGAAGGTCACTTCGCGCACNGG	0.469530638	1	0	2	1	NA	NA
39344	CTGAAGGTCCTAGGAACTGGNGG	0.357311814	1	0	0	14	NA	NA
39345	CTGAAGGTCCTTTACAGACGNGG	0.417636936	1	0	0	5	NA	NA
39346	CTGAAGGTCTACCCCACGCANGG	0.397929288	1	0	0	7	NA	NA
39347	CTGAAGGTCTTGATACTCCTNGG	0.242532721	1	0	1	14	NA	NA
39348	CTGAAGGTGTCTGGCAGAGCNGG	0.152490908	0	0	3	39	0	not_aligned
39349	CTGAAGTTAGTGGTAACCAGNGG	0.307840325	1	0	0	8	NA	NA
39350	CTGAAGTTCAGAAATCCCAANGG	0.109328489	1	0	2	40	NA	NA
39351	CTGAAGTTCCTGGTATGCAANGG	0.141687233	1	0	0	26	NA	NA
39352	CTGAAGTTCTGCACAGACCGNGG	0.507949927	1	0	0	8	NA	NA
39353	CTGAAGTTCTTTCATAACAANGG	0.188250126	1	0	1	27	NA	NA
39354	CTGAATACAGACAAGGACGANGG	0.304354238	1	0	1	11	NA	NA
39355	CTGAATACTTCGTTTCCATANGG	0.273884592	1	0	1	14	NA	NA
39356	CTGAATATAGAAATAGCGGGNGG	0.410252612	1	0	0	11	NA	NA
39357	CTGAATATCCCCAAAGGCGTNGG	0.634574985	1	0	0	4	NA	NA
39358	CTGAATCAGAGGAATGCTCGNGG	0.316580287	1	0	0	11	NA	NA
39359	CTGAATCCACATGAAAACAANGG	0.114842829	1	0	1	43	1	guide_dropped_by_ceres
39360	CTGAATCCCACATCCAGTGANGG	0.114677821	1	4	4	21	NA	NA
39361	CTGAATCCTCTGGTACCAAGNGG	0.532268088	1	1	0	5	NA	NA
39362	CTGAATCTCCAGCGAATACGNGG	0.985198342	1	0	0	1	NA	NA
39363	CTGAATCTGCTCCTGAGAAANGG	0.151233409	1	0	1	27	NA	NA
39364	CTGAATGACAATCTTATCCANGG	0.028169965	9	29	23	14	NA	NA
39365	CTGAATGATCCAAGCCCTGANGG	0.206317004	1	0	3	14	NA	NA
39366	CTGAATGCACAAAGTCAACANGG	0.267753003	1	1	2	15	NA	NA
39367	CTGAATGCACTCCTTCAGGGNGG	0.280389259	1	0	1	9	NA	NA
39368	CTGAATGCCCGAAACAGATANGG	0.360483223	1	0	0	5	NA	NA
39369	CTGAATGCTTCAGATGACCGNGG	0.818022827	1	0	0	4	NA	NA
39370	CTGAATGTGCAGCTCCACAANGG	0.333925165	2	0	0	11	NA	NA
39371	CTGAATTAAGACAAACCTGANGG	0.224206118	1	0	3	13	NA	NA
39372	CTGAATTATCCAGGCCCTGANGG	0.215460482	1	1	1	13	NA	NA
39373	CTGAATTCATTCCTGAGCGGNGG	0.16424017	3	1	1	11	NA	NA
39374	CTGAATTCCTCAATGGAGGGNGG	0.244339442	1	1	1	16	NA	NA
39375	CTGAATTGCGGCCGTATGCGNGG	0.936440678	1	0	0	1	NA	NA
39376	CTGACAAGTCTACGGAACCTNGG	0.739139804	1	0	0	5	NA	NA
39377	CTGACACGTAAGGATTCGTANGG	0.105166196	0	10	0	6	0	not_aligned
39378	CTGACACTCAGACATTGCCANGG	0.15298444	3	0	0	34	NA	NA
39379	CTGACAGATCATCAAAGCGANGG	0.608022055	1	0	0	6	NA	NA
39380	CTGACAGATGGCAAGTTGGANGG	0.089844201	1	0	1	39	NA	NA
39381	CTGACAGCCATTGTAGAGAGNGG	0.305303948	1	0	0	14	NA	NA
39382	CTGACAGCCCAGGATGACCGNGG	0.30209203	1	0	1	17	NA	NA
39383	CTGACAGCTACAGTTCAGGTNGG	0.279232355	1	0	2	10	NA	NA
39384	CTGACAGCTGACTCCAGCGGNGG	0.313243431	1	0	0	18	NA	NA
39385	CTGACAGGCCATACAATGCCNGG	0.076170039	2	14	2	10	NA	NA
39386	CTGACAGGCCTAGACTCCCGNGG	0.373083446	1	0	0	6	NA	NA
39387	CTGACAGGTGAAGATCATGANGG	0.180339342	1	0	3	19	NA	NA
39388	CTGACAGTAATGGATCTCATNGG	0.23952217	1	0	1	8	NA	NA
39389	CTGACAGTACTCATAGAGGANGG	0.418078346	1	0	1	6	NA	NA
39390	CTGACAGTAGAACTTCATGGNGG	0.442563681	1	0	0	11	NA	NA
39391	CTGACAGTAGACAATGCAAANGG	0.305651368	1	0	0	15	NA	NA
39392	CTGACAGTGAAGTATGACCGNGG	0.461927153	1	0	0	6	NA	NA
39393	CTGACATCGTGGGCTTCACGNGG	0.366593987	1	0	3	7	NA	NA
39394	CTGACATCTCTGTCTCTGAGNGG	0.114304163	1	0	2	35	NA	NA
39395	CTGACATGTAAGGATTCGTANGG	0.090879344	7	0	3	12	NA	NA
39396	CTGACATGTCCACGTCGCCANGG	0.661818754	1	0	0	6	NA	NA
39397	CTGACATTCGATTCCCCAGANGG	0.258495804	1	0	1	13	NA	NA
39398	CTGACCAAAGAACATCGCTGNGG	0.356104318	1	0	0	11	NA	NA
39399	CTGACCAAGATGTACCCGCGNGG	0.803687635	1	0	0	2	NA	NA
39400	CTGACCACAAAAATCCCTCGNGG	0.407817394	1	0	0	10	NA	NA
39401	CTGACCACCAAATTGCCGCTNGG	0.455680219	1	0	0	7	NA	NA
39402	CTGACCACCTCACAGACGACNGG	0.461210351	1	0	1	7	NA	NA
39403	CTGACCATCCCATCTCAGGTNGG	0.268119109	1	0	0	10	NA	NA
39404	CTGACCATCCGAGGACCATGNGG	0.344714647	1	0	0	12	NA	NA
39405	CTGACCATCTATCATCCCGANGG	0.744821651	1	0	0	2	NA	NA
39406	CTGACCCAAAAACTGTAGGGNGG	0.556171764	1	0	0	5	NA	NA
39407	CTGACCCTGGAGCAGCCGCANGG	0.137099987	1	0	3	31	NA	NA
39408	CTGACCCTTATGATGCCAAANGG	0.514026385	1	0	0	5	NA	NA
39409	CTGACCGATGAGTAACTCAANGG	0.205398856	1	0	0	18	NA	NA
39410	CTGACCGCAGACCCACCCGANGG	0.357387841	2	0	0	4	NA	NA
39411	CTGACCGTATGGCTTAGCATNGG	0.499376106	1	0	0	4	NA	NA
39412	CTGACCGTCCAAGAGAACGCNGG	0.557704039	1	0	0	3	NA	NA
39413	CTGACCTACGACGAGAAGCGNGG	0.816666667	1	0	0	1	NA	NA
39414	CTGACCTCTGAAAAGATGATNGG	0.214844177	1	0	1	17	NA	NA
39415	CTGACCTGAGAAACTGCAGGNGG	0.15359608	1	0	2	21	NA	NA
39416	CTGACCTGCCCGTGAAGAGGNGG	0.116980372	1	3	1	14	NA	NA
39417	CTGACCTGTACAGCCCCAAANGG	0.249904496	1	0	1	13	NA	NA
39418	CTGACCTGTGAGGTAATGAANGG	0.159062343	1	0	1	21	NA	NA
39419	CTGACCTGTGAGTTCCTGGANGG	0.059442452	1	0	7	56	NA	NA
39420	CTGACGACCAAAACTTTAAGNGG	0.352257092	1	0	1	8	NA	NA
39421	CTGACGACCAGGTCACCAAGNGG	0.579402181	1	0	0	8	NA	NA
39422	CTGACGCCGCTGCTGCTGCGNGG	0.096253935	1	0	2	35	NA	NA
39423	CTGACGCTCTGGGTGAAGAANGG	0.105868336	1	4	6	11	NA	NA
39424	CTGACGGTGCATAAAAACGGNGG	0.826855124	1	0	0	1	NA	NA
39425	CTGACGTCCAGGACATTGCANGG	0.498650905	1	0	0	7	NA	NA
39426	CTGACGTCTGAGGTCACTGANGG	0.265614586	1	0	0	15	NA	NA
39427	CTGACGTGCGCACTGAGCGANGG	1	1	0	0	0	NA	NA
39428	CTGACGTGTCTGAAATGAGTNGG	1.244618517	0	0	0	3	0	not_aligned
39429	CTGACGTGTGACGAGTACAANGG	1	1	0	0	0	NA	NA
39430	CTGACTACAGAAATGTCTGGNGG	0.241021569	1	0	0	22	NA	NA
39431	CTGACTACTCCTTCTCCAAGNGG	0.367862306	1	0	0	12	NA	NA
39432	CTGACTCCGGAAGAACTGCANGG	0.347932454	1	0	2	3	NA	NA
39433	CTGACTCTCTTGACATCAGANGG	0.229263566	3	0	2	14	NA	NA
39434	CTGACTCTGGAATACAGGCANGG	0.147335503	1	0	3	22	NA	NA
39435	CTGACTGAAATCCATCGCGGNGG	0.949895616	1	0	0	1	NA	NA
39436	CTGACTGAAGAGCAGATTGCNGG	0.194187321	1	1	2	25	NA	NA
39437	CTGACTGAAGATAAGAAAGANGG	0.111696704	1	0	0	39	NA	NA
39438	CTGACTGCGCTCCTCTGGCGNGG	0.703966899	1	0	0	2	NA	NA
39439	CTGACTGGCAAGCGAGGCCGNGG	0.528973626	1	0	0	7	NA	NA
39440	CTGACTGTCTTCAAACTAAANGG	0.285902369	1	0	1	16	NA	NA
39441	CTGACTGTGCTGTGATCACANGG	0.124848558	1	0	3	23	NA	NA
39442	CTGACTGTGGAGAATGGCAGNGG	0.113683692	1	0	4	28	NA	NA
39443	CTGACTTGCGAAAGACTTCGNGG	0.611544462	1	0	0	2	NA	NA
39444	CTGACTTTCAAGAGGCCCGANGG	0.431725496	1	0	0	10	NA	NA
39445	CTGAGAACATTAGTGCTACGNGG	0.72872233	1	0	1	3	NA	NA
39446	CTGAGAACTCCAGTGCAGGGNGG	0.112471234	1	0	3	32	NA	NA
39447	CTGAGAACTGGACAGACACGNGG	0.187429191	1	0	2	25	NA	NA
39448	CTGAGAAGATATGAAAAACGNGG	0.077735247	1	4	16	23	NA	NA
39449	CTGAGACAGAAACATCAGGCNGG	0.102559144	1	0	2	51	NA	NA
39450	CTGAGACCAGTGGACCAGAGNGG	0.254911189	1	0	3	23	NA	NA
39451	CTGAGACCCCGACTGCCCGANGG	0.695420409	1	0	1	2	NA	NA
39452	CTGAGACTATGAGCTCCAGGNGG	0.050337116	1	0	7	52	NA	NA
39453	CTGAGACTCCTGAGGAACGGNGG	0.111686275	2	2	2	27	NA	NA
39454	CTGAGAGAGCGTAATCTGCANGG	0.594823675	1	0	0	2	NA	NA
39455	CTGAGAGCCAATACAGTGCANGG	0.176252045	1	0	0	21	NA	NA
39456	CTGAGAGGACCATTGCGAAGNGG	0.4127137	1	0	1	7	NA	NA
39457	CTGAGAGGCCATCTTCACCANGG	0.249434042	1	0	5	22	NA	NA
39458	CTGAGAGGCTGCATGCACGGNGG	0.394436049	1	0	0	11	NA	NA
39459	CTGAGAGGTCAAATGCACAGNGG	0.194315049	1	0	0	22	NA	NA
39460	CTGAGAGTCTGATCATACCCNGG	0.594072239	1	0	1	6	NA	NA
39461	CTGAGAGTGGTCATGATCCGNGG	0.288184128	1	1	0	8	NA	NA
39462	CTGAGATGAAGGGTGTGCCANGG	0.143059696	1	0	1	28	NA	NA
39463	CTGAGATGTTGCCCCTTCCANGG	0.175950665	1	0	1	18	NA	NA
39464	CTGAGCAACTTGGCTCACAANGG	0.344996526	1	0	0	14	NA	NA
39465	CTGAGCAAGTCTCTTCCAAANGG	0.224551949	1	0	2	19	NA	NA
39466	CTGAGCACAGAGACCAGCAGNGG	0.109130391	1	0	2	51	NA	NA
39467	CTGAGCACCCGCATGAAGGGNGG	0.248219181	1	1	0	8	NA	NA
39468	CTGAGCACCGTCTATTTGAGNGG	0.351252865	1	0	0	6	NA	NA
39469	CTGAGCACCTCTGATCCGAGNGG	0.154680775	1	0	0	19	NA	NA
39470	CTGAGCACGAATACTACGAGNGG	1	1	0	0	0	NA	NA
39471	CTGAGCAGAGAGCCTCAGCGNGG	0.235389696	1	0	3	21	NA	NA
39472	CTGAGCATCGGCTCGGGCCGNGG	0.426701831	1	0	1	5	NA	NA
39473	CTGAGCCCAAAGGTACGCAGNGG	0.51927077	1	0	0	12	NA	NA
39474	CTGAGCCCAGCAGAACCCAANGG	0.096015454	5	0	3	29	NA	NA
39475	CTGAGCCCGACAGCTCCAAGNGG	0.413399127	1	0	0	11	NA	NA
39476	CTGAGCCGCGACGAGCTGCGNGG	0.594953413	1	0	0	4	NA	NA
39477	CTGAGCCGCTGCTGGAGCCGNGG	0.134841123	1	0	2	25	NA	NA
39478	CTGAGCCGTGAATTCAACGANGG	0.68366343	1	0	0	3	NA	NA
39479	CTGAGCCTACGTCATCAACCNGG	0.620298811	1	0	0	5	NA	NA
39480	CTGAGCCTATCAGATACCGGNGG	0.91852433	1	0	0	2	NA	NA
39481	CTGAGCCTGATAAGATCCAGNGG	0.230019394	1	2	4	9	NA	NA
39482	CTGAGCGAGCAGAGACACCANGG	0.207161423	1	0	2	15	NA	NA
39483	CTGAGCGATTGGTTTCAACGNGG	0.834862385	1	0	0	1	NA	NA
39484	CTGAGCGCTCAGTAGCACGGNGG	0.198412276	1	0	0	10	NA	NA
39485	CTGAGCGTCAGCTTCCGCAGNGG	0.181448781	1	0	0	25	NA	NA
39486	CTGAGCTAGGAAGTCCCAGANGG	0.191730003	1	0	3	15	NA	NA
39487	CTGAGCTCCCCAGATTCCAANGG	0.210301812	1	1	2	19	NA	NA
39488	CTGAGCTCGCACTTACCCCTNGG	0.613373702	1	0	0	5	NA	NA
39489	CTGAGCTGCCAACTGAGCCANGG	0.312480507	1	0	4	15	NA	NA
39490	CTGAGGAACGACCATGACATNGG	0.673402098	1	0	0	3	NA	NA
39491	CTGAGGAAGCCAATGTACCANGG	0.234236163	1	0	1	14	NA	NA
39492	CTGAGGACTATGGTCCCAATNGG	0.843373494	1	0	0	2	NA	NA
39493	CTGAGGAGAAACAAGAAAGGNGG	0.047482616	2	0	6	82	NA	NA
39494	CTGAGGAGAAGAAGGCACCGNGG	0.143829395	1	0	1	29	NA	NA
39495	CTGAGGAGATATGATAAACGNGG	0.27387588	1	0	1	15	NA	NA
39496	CTGAGGAGCAGTATGAAGAGNGG	0.09257057	1	0	2	66	NA	NA
39497	CTGAGGAGTCCCAAACCCAGNGG	0.080569103	1	0	0	50	NA	NA
39498	CTGAGGAGTTCCAGACACGGNGG	0.232786977	1	0	1	15	NA	NA
39499	CTGAGGATCTCAGAACGAAGNGG	0.362818906	1	0	0	12	NA	NA
39500	CTGAGGATGAGAGGCTAGCANGG	0.111115198	2	1	3	25	NA	NA
39501	CTGAGGCAGAACTAGATGAANGG	0.160321025	2	0	1	19	NA	NA
39502	CTGAGGCAGATGCATCCCAGNGG	0.164302556	1	0	0	39	NA	NA
39503	CTGAGGCAGGAGCATTTCCANGG	0.104644008	1	0	2	129	NA	NA
39504	CTGAGGCCGCAGCTTCTCCGNGG	0.340990435	1	0	1	13	NA	NA
39505	CTGAGGCGCCAGCGTCCGTGNGG	0.468414581	1	1	0	7	NA	NA
39506	CTGAGGCGCGAGCGTCCGTGNGG	0.714285714	1	1	0	0	NA	NA
39507	CTGAGGCTACCACCACCACGNGG	0.251181837	1	0	1	14	NA	NA
39508	CTGAGGCTAGTTTCTCACAGNGG	0.183233851	1	0	0	21	NA	NA
39509	CTGAGGCTATGCAGGCCCCGNGG	0.123371839	1	0	1	23	NA	NA
39510	CTGAGGCTGAGAAGAACGCANGG	0.223724751	1	0	1	24	NA	NA
39511	CTGAGGCTGCGGTCATTCCANGG	0.188606286	1	0	0	23	NA	NA
39512	CTGAGGGCAAAGGTACTGGGNGG	0.137537719	1	0	1	24	NA	NA
39513	CTGAGGGTAAATCACAGCCANGG	0.384711472	1	0	0	13	NA	NA
39514	CTGAGGGTGCAAGTATGCCGNGG	0.516603356	1	0	0	6	NA	NA
39515	CTGAGGTCACACTCACCCCGNGG	0.299973178	1	0	0	9	NA	NA
39516	CTGAGGTCAGAGTAAAAGAANGG	0.121323078	1	0	1	42	NA	NA
39517	CTGAGGTCATAGGTGGACCGNGG	0.580648309	1	0	1	4	NA	NA
39518	CTGAGGTCTCCACAACCTGGNGG	0.114265251	1	1	1	37	NA	NA
39519	CTGAGGTCTTCCTTACCACCNGG	0.316742108	1	0	0	18	NA	NA
39520	CTGAGGTTCCCAAAATAAAGNGG	0.198945331	1	0	2	19	NA	NA
39521	CTGAGGTTCTGAAATCACAANGG	0.171128297	1	0	0	30	NA	NA
39522	CTGAGGTTGGAGGAAAGCAGNGG	0.052807765	1	0	6	73	NA	NA
39523	CTGAGTACAGAGGCTAAGGTNGG	0.235361798	1	0	0	20	NA	NA
39524	CTGAGTAGAGATGAGCAGCGNGG	0.348226712	1	0	1	9	NA	NA
39525	CTGAGTATCCTATTGTCCAANGG	0.263763774	2	0	1	7	NA	NA
39526	CTGAGTATGCCAAAGCCGCTNGG	0.735462782	1	0	0	3	NA	NA
39527	CTGAGTCAACGGAAGCCACGNGG	0.282962546	1	0	0	11	NA	NA
39528	CTGAGTCCAACTTACCCCAANGG	0.217867032	3	0	0	9	NA	NA
39529	CTGAGTCCCCCCATTCCATGNGG	0.272477198	1	0	1	20	NA	NA
39530	CTGAGTGAAAAATAAAAGTTNGG	0.036159919	0	0	11	189	0	not_aligned
39531	CTGAGTGGAGCTGATCCTGANGG	0.151438596	1	2	3	17	NA	NA
39532	CTGAGTGGAGGCCCAAGCCGNGG	0.312362541	1	0	1	21	NA	NA
39533	CTGAGTGGCCGTCATCCTGANGG	0.297136003	1	0	1	7	NA	NA
39534	CTGAGTTCCCAACCCCCAAGNGG	0.244873938	1	0	1	13	NA	NA
39535	CTGAGTTTACCAAGATCTGGNGG	0.274684003	1	0	0	13	NA	NA
39536	CTGATAACGTCACTTCAGCCNGG	0.450010122	1	0	0	5	NA	NA
39537	CTGATAAGTATTCCTGCAGGNGG	0.425372633	1	0	0	8	NA	NA
39538	CTGATAATAGAAATTGCAAGNGG	0.201387151	1	0	5	20	NA	NA
39539	CTGATAATCATGGCGCCCCTNGG	0.396321901	1	0	0	4	NA	NA
39540	CTGATAATCCTGCCTGGGAANGG	0.200807984	1	0	2	12	NA	NA
39541	CTGATAATCTAATCTGGCAGNGG	0.40073722	1	1	1	6	1	guide_dropped_by_ceres
39542	CTGATAATCTCTGTTCCACGNGG	0.312907579	1	0	0	15	NA	NA
39543	CTGATACTACATATTCCAGANGG	0.304777359	1	1	0	10	NA	NA
39544	CTGATACTCGATTGAGTGAANGG	0.730952038	1	0	0	2	NA	NA
39545	CTGATCACTGGTACACCAGGNGG	0.502882459	1	0	0	6	NA	NA
39546	CTGATCAGATTGGTAGTGAGNGG	0.494344932	1	0	0	6	NA	NA
39547	CTGATCATGCATGTCAACCGNGG	1	1	0	0	0	NA	NA
39548	CTGATCATGGAACTCACTGGNGG	0.154309683	1	1	2	20	NA	NA
39549	CTGATCCACCTTCAGCAACGNGG	0.711956267	1	0	2	2	NA	NA
39550	CTGATCCAGGATGAATCCCGNGG	0.31433682	1	0	1	7	NA	NA
39551	CTGATCCCAGGAACTCTGTGNGG	0.196161506	1	0	1	19	NA	NA
39552	CTGATCCCTGGAGTACTGGGNGG	0.177853984	1	0	3	20	NA	NA
39553	CTGATCCTCATGAACCCAGANGG	0.299687388	1	0	2	14	NA	NA
39554	CTGATCCTGCAGCAGCTCAANGG	0.127298287	1	0	1	32	NA	NA
39555	CTGATCGAAGAAAAGAAAGANGG	0.043435604	1	0	4	67	NA	NA
39556	CTGATCGCCATCCTTGAACANGG	0.754450418	1	0	0	3	NA	NA
39557	CTGATCGGCTCATCTCTGAGNGG	0.417128745	1	0	0	7	NA	NA
39558	CTGATCTCCCTGCAGGTAAANGG	0.258493485	1	0	1	11	NA	NA
39559	CTGATCTGCGAGCGGCAGCGNGG	0.663617078	1	0	1	1	NA	NA
39560	CTGATCTTACAACATCTAAGNGG	0.353130095	1	0	0	6	NA	NA
39561	CTGATCTTCACACAACCAAGNGG	0.466414965	1	0	0	9	NA	NA
39562	CTGATCTTCCAGAGTGTACGNGG	0.622544204	1	0	1	3	NA	NA
39563	CTGATGAAGCGAATTCAGAGNGG	0.133704975	1	1	4	15	NA	NA
39564	CTGATGACCGGGATTCCAAGNGG	0.338203012	2	0	0	6	NA	NA
39565	CTGATGAGCAGGTTGCCAGGNGG	0.26051038	2	1	0	12	NA	NA
39566	CTGATGATCCTGACACCAGTNGG	0.367183874	1	0	1	10	NA	NA
39567	CTGATGATGCACAGGACTTGNGG	0.297680812	1	0	0	15	NA	NA
39568	CTGATGCAACTCCTCTACATNGG	0.545049272	1	0	1	5	NA	NA
39569	CTGATGCCATTATCACCAGANGG	0.241226546	1	0	2	11	NA	NA
39570	CTGATGCGCCAGTTTCTAAGNGG	0.371170497	1	0	0	8	NA	NA
39571	CTGATGCTAATGGAGCACCTNGG	0.342086926	1	0	0	13	NA	NA
39572	CTGATGCTCAGGGGAAAAAANGG	0.101063191	1	0	5	33	NA	NA
39573	CTGATGGACTGAGTTCTGTGNGG	0.183414786	2	1	0	13	NA	NA
39574	CTGATGGCTGAAGTTGGCAGNGG	0.185279235	1	0	1	21	NA	NA
39575	CTGATGGCTGACGCGCTGCGNGG	0.504740969	1	0	0	5	NA	NA
39576	CTGATGGTCCAGCTTCAGACNGG	0.28982102	1	0	0	19	NA	NA
39577	CTGATGGTCTGATATTTAGANGG	0.21613902	1	0	0	13	NA	NA
39578	CTGATGGTGACGAAGTCGCGNGG	0.691877514	1	0	0	3	NA	NA
39579	CTGATGGTGATGGCAAAGGTNGG	0.248872717	1	0	1	18	NA	NA
39580	CTGATGTCATATGTGATAGANGG	0.288240528	1	1	0	14	NA	NA
39581	CTGATGTCATTGAAGCTGGANGG	0.189709831	1	0	4	9	NA	NA
39582	CTGATGTGCAGTCCTCAAAGNGG	0.286062891	1	0	1	11	NA	NA
39583	CTGATGTTCCGTAAAATGCGNGG	1	1	0	0	0	NA	NA
39584	CTGATTACCTGGGATCACTTNGG	0.638257708	1	0	0	7	NA	NA
39585	CTGATTATAGTATTTCTAGTNGG	0.055462227	1	0	4	140	NA	NA
39586	CTGATTATGTGGCAACCCGANGG	0.634550085	1	0	0	2	NA	NA
39587	CTGATTGATAAGCTTCTACGNGG	0.595558336	1	0	0	2	NA	NA
39588	CTGATTGCAATGTCTGGACGNGG	0.080444484	1	0	2	77	NA	NA
39589	CTGATTGCTGTAACGATGAGNGG	0.843237285	1	0	0	5	NA	NA
39590	CTGATTGCTGTCCCGCCCCANGG	0.668841392	1	0	0	4	NA	NA
39591	CTGATTGGAGGCCCTCAAAANGG	0.398651069	1	0	0	8	NA	NA
39592	CTGATTGTCCCCAACAGCAANGG	0.262175324	1	0	1	10	NA	NA
39593	CTGCAAAAATGACTAAGCCGNGG	0.398702547	1	0	1	4	NA	NA
39594	CTGCAAAACTCATTTCCAGGNGG	0.144301944	1	0	4	21	NA	NA
39595	CTGCAAAAGACTGCACCAGGNGG	0.324113036	1	0	0	14	NA	NA
39596	CTGCAAAGTGGTACGATCGANGG	0.330551709	1	3	0	2	NA	NA
39597	CTGCAAATAGAACCACAAGANGG	0.125067316	1	0	0	29	NA	NA
39598	CTGCAACAGCGGCAGCTGCGNGG	0.195381778	1	0	1	18	NA	NA
39599	CTGCAACCATGACATCCGAANGG	0.465193861	1	0	0	6	NA	NA
39600	CTGCAACTACCCCCTCCTCANGG	0.104354378	1	1	1	32	NA	NA
39601	CTGCAAGAACCTCAACCGGGNGG	0.898967221	1	0	0	2	NA	NA
39602	CTGCAAGAAGAGCGGAACCGNGG	0.894662921	1	0	0	1	NA	NA
39603	CTGCAAGCAAAAAGTGAGGTNGG	0.163893977	1	0	2	21	NA	NA
39604	CTGCAAGCCAGGCTACAAGGNGG	0.292438065	1	0	1	16	NA	NA
39605	CTGCAAGCCTGGCTACCAAGNGG	0.311072225	1	0	1	15	NA	NA
39606	CTGCAAGGCCAAATCACAGANGG	0.199257573	2	0	1	19	NA	NA
39607	CTGCAAGTCTGGCTACACAGNGG	0.060084347	1	0	1	74	NA	NA
39608	CTGCAATCAATGCATCCACANGG	0.231868406	1	0	0	20	NA	NA
39609	CTGCAATCCTCGCCGATAAGNGG	0.583333333	1	1	0	0	NA	NA
39610	CTGCAATGACCTATTCCTGANGG	0.248134777	1	0	0	16	NA	NA
39611	CTGCAATGTGGATTACTTGANGG	0.140244647	1	0	1	23	NA	NA
39612	CTGCAATTAGGGCACTTGAGNGG	0.543204488	1	0	0	6	NA	NA
39613	CTGCACAAAGAAGGCATAAGNGG	0.119060826	1	6	14	28	NA	NA
39614	CTGCACAAGGAAGAACCTGGNGG	0.124562555	1	0	2	31	NA	NA
39615	CTGCACACAGGGGACCACCGNGG	0.257689787	1	0	1	11	NA	NA
39616	CTGCACACGGAAGTGTTCAGNGG	0.33609113	1	0	0	13	NA	NA
39617	CTGCACACTGAGTATCCACCNGG	0.197964553	1	0	1	25	NA	NA
39618	CTGCACAGCGGAATGTATATNGG	0.164310086	1	7	18	18	NA	NA
39619	CTGCACAGCGGAATTTATATNGG	0.031072019	5	21	13	12	NA	NA
39620	CTGCACAGTGGAACTGGCCGNGG	0.323925012	1	0	0	11	NA	NA
39621	CTGCACAGTTCTCCTTGCCTNGG	0.17066078	1	0	1	18	NA	NA
39622	CTGCACATCACCGTGCTGCGNGG	0.369245391	1	0	2	5	NA	NA
39623	CTGCACATCCACCTTCAGCANGG	0.271697963	1	0	1	16	NA	NA
39624	CTGCACCAAATATTGTCAAANGG	0.136201018	1	1	0	19	NA	NA
39625	CTGCACCAATTACTTCTCCGNGG	0.771446462	1	0	0	5	NA	NA
39626	CTGCACCCACTTCTTCCACGNGG	0.26885011	1	0	2	12	NA	NA
39627	CTGCACCCAGAAGTTCCATGNGG	0.334349187	1	0	0	13	NA	NA
39628	CTGCACCCTGAACCCCCACGNGG	0.254740385	1	0	1	20	NA	NA
39629	CTGCACCGAGTGGTTCCGCANGG	0.692366219	1	0	0	2	NA	NA
39630	CTGCACCTACAGCTACACCANGG	0.443480179	1	0	0	9	NA	NA
39631	CTGCACCTGGAGTCTACCCANGG	0.39348631	1	0	1	16	NA	NA
39632	CTGCACGCAGAGGCTCCCCANGG	0.164165771	1	0	1	19	NA	NA
39633	CTGCACGGCCGCGTACCAGTNGG	0.942307692	1	0	0	1	NA	NA
39634	CTGCACGTGGACCATCACCGNGG	0.631551813	1	0	0	4	NA	NA
39635	CTGCACTCACCAAAACACCGNGG	0.163288043	1	0	1	44	NA	NA
39636	CTGCACTCGGATGTTGACCGNGG	0.531700759	1	0	0	5	NA	NA
39637	CTGCACTCTCACCCGCCAGGNGG	0.240624422	1	0	0	12	NA	NA
39638	CTGCACTCTCTGAGTCCAGANGG	0.267822639	1	0	0	13	NA	NA
39639	CTGCACTGAGATCTTCCTATNGG	0.292526426	1	0	0	13	NA	NA
39640	CTGCACTGAGGGCTTCAACGNGG	0.342952963	1	0	0	7	NA	NA
39641	CTGCACTGCCAGGAGAGTGANGG	0.064165963	1	0	1	46	NA	NA
39642	CTGCACTGTGGAGACGCCCGNGG	0.73796196	0	0	0	8	0	not_aligned
39643	CTGCACTTACCAGGCCACAGNGG	0.270784943	1	0	1	13	NA	NA
39644	CTGCACTTACCATTTCAGGANGG	0.293188621	1	0	1	10	NA	NA
39645	CTGCACTTCCAGCATCTGCCNGG	0.127720698	1	0	1	42	NA	NA
39646	CTGCACTTCCCAAAACAGGTNGG	0.28233305	1	0	2	8	NA	NA
39647	CTGCACTTCTTGGTCTCAAANGG	0.30308289	1	0	1	18	NA	NA
39648	CTGCAGAACATTGTGCTGGANGG	0.114124111	3	0	3	22	NA	NA
39649	CTGCAGAAGCTGTATGTGAGNGG	0.204118879	1	0	1	19	NA	NA
39650	CTGCAGACAGCACAGCCTGANGG	0.132626308	1	0	1	39	NA	NA
39651	CTGCAGACAGCGACTCCAGGNGG	0.287527956	1	1	1	17	NA	NA
39652	CTGCAGACTCACAGCCGTAGNGG	0.493959186	1	0	1	10	NA	NA
39653	CTGCAGAGAAAACTGAACTCNGG	0.321726249	1	0	3	27	NA	NA
39654	CTGCAGAGAGAGACACCAAANGG	0.120730902	1	0	2	45	NA	NA
39655	CTGCAGAGCGAGGATGAGCANGG	0.28001438	1	0	0	19	NA	NA
39656	CTGCAGATCACAGACACCACNGG	0.419518132	1	0	0	19	NA	NA
39657	CTGCAGATCCAGTTTCAGGGNGG	0.194475182	1	0	0	22	NA	NA
39658	CTGCAGATCCCATTATAACCNGG	0.315356507	1	0	0	7	NA	NA
39659	CTGCAGATCTCGAAGCACAANGG	0.386237193	1	0	1	6	NA	NA
39660	CTGCAGATGACATTAGCCCANGG	0.292670824	1	0	1	21	NA	NA
39661	CTGCAGCAAAGCTTGAAAGANGG	0.224007297	1	0	2	25	NA	NA
39662	CTGCAGCAACTCGGGAACCGNGG	0.379397015	1	0	1	10	NA	NA
39663	CTGCAGCACGAAGTAGTCGTNGG	0.6930975	1	0	0	5	NA	NA
39664	CTGCAGCACTGACTTCCTAANGG	0.328680643	1	0	0	21	NA	NA
39665	CTGCAGCAGCCCTTGCAGCGNGG	0.28630549	1	0	2	25	NA	NA
39666	CTGCAGCAGGAAGAGACAGGNGG	0.060216801	2	4	6	98	NA	NA
39667	CTGCAGCAGGAAGAGACTGGNGG	0.048256113	4	2	7	78	NA	NA
39668	CTGCAGCAGTCGGTGACGCTNGG	0.554590719	1	0	1	5	NA	NA
39669	CTGCAGCCCACTGCTCTACANGG	0.167647574	1	0	4	21	NA	NA
39670	CTGCAGCCCCCAAGATACCGNGG	0.324835393	1	0	0	11	NA	NA
39671	CTGCAGCCCCTGGAGCCGAGNGG	0.17954859	1	0	1	25	NA	NA
39672	CTGCAGCCCGGACTGCCCCGNGG	0.304662371	1	0	1	22	NA	NA
39673	CTGCAGCCGCGGTCTCCCGGNGG	0.229151286	1	0	1	15	NA	NA
39674	CTGCAGCCGCTGCAGCGCCANGG	0.118231188	1	0	1	37	NA	NA
39675	CTGCAGCCGGAGTAAGATGGNGG	0.469970997	1	0	2	4	NA	NA
39676	CTGCAGCCGGTACAGGGCCANGG	0.32724452	1	0	2	14	NA	NA
39677	CTGCAGCGACAACTGTACAANGG	0.268305032	1	1	1	7	NA	NA
39678	CTGCAGCGAGACCTTGAAGGNGG	0.428056509	1	0	0	8	NA	NA
39679	CTGCAGCGCAACTCTCGCGGNGG	0.671134712	1	0	0	4	NA	NA
39680	CTGCAGCGCATCTTTCCGCANGG	0.338794609	1	0	0	8	NA	NA
39681	CTGCAGCTACGATGACGACGNGG	0.335078137	1	0	0	7	NA	NA
39682	CTGCAGCTACTGTCACAGAGNGG	0.185251559	1	0	0	23	NA	NA
39683	CTGCAGCTAGACCTGGAAAANGG	0.223376555	1	0	1	22	NA	NA
39684	CTGCAGCTAGAGGAGATCATNGG	0.328520156	1	0	0	13	NA	NA
39685	CTGCAGCTCAAGCTGCGCCGNGG	0.47282508	1	0	1	12	NA	NA
39686	CTGCAGCTCACTCAAGATGANGG	0.216973022	1	0	0	20	NA	NA
39687	CTGCAGCTCCTCAAGCACCGNGG	0.272748443	1	0	2	15	NA	NA
39688	CTGCAGCTCCTTACAGGAAANGG	0.232224944	1	0	1	21	NA	NA
39689	CTGCAGCTCTTGGTAGTAGTNGG	0.486863918	1	0	2	5	NA	NA
39690	CTGCAGCTGATAAGGCAGCANGG	0.169496712	1	0	0	30	NA	NA
39691	CTGCAGCTGCGCGAACACGCNGG	0.542673946	1	0	0	4	NA	NA
39692	CTGCAGCTGCGGCCGCCACGNGG	0.22950916	1	0	1	27	NA	NA
39693	CTGCAGCTGCTGCTCAAACGNGG	0.325413775	1	0	1	28	NA	NA
39694	CTGCAGCTGTGCCAATTGCGNGG	0.360243851	1	0	0	11	NA	NA
39695	CTGCAGCTGTGCCACGACCGNGG	0.495465286	1	0	1	12	NA	NA
39696	CTGCAGCTTGAACAGTGCCGNGG	0.50790418	1	0	1	5	NA	NA
39697	CTGCAGGCACAAGTGCGCATNGG	0.131995266	4	2	4	6	NA	NA
39698	CTGCAGGCCCCACGAGTGGGNGG	0.220445817	1	0	1	20	NA	NA
39699	CTGCAGGCCGAGTACACCGANGG	0.739130435	1	0	0	1	NA	NA
39700	CTGCAGGCGCTGAACACGCGNGG	0.604178052	1	0	0	6	NA	NA
39701	CTGCAGGCTGAGGCTCCTGGNGG	0.078209153	1	1	7	49	NA	NA
39702	CTGCAGGGACACAGCCACCANGG	0.080014785	1	0	3	102	NA	NA
39703	CTGCAGGGACTGGCGCCCCGNGG	0.222396074	1	0	2	18	NA	NA
39704	CTGCAGGGAGAGATCTTTGANGG	0.094535383	1	0	1	40	NA	NA
39705	CTGCAGGGAGAGGTGCTGAGNGG	0.086541003	1	0	8	69	NA	NA
39706	CTGCAGGGATCACCACCACANGG	0.272471698	1	0	0	24	NA	NA
39707	CTGCAGGGCCAGATTGGCAANGG	0.235697166	1	0	2	25	NA	NA
39708	CTGCAGGTACACCTTCTCCANGG	0.177398778	1	0	1	24	NA	NA
39709	CTGCAGGTAGAGGTACTGCANGG	0.304702547	1	0	1	18	NA	NA
39710	CTGCAGGTCAAGGTGATATGNGG	0.296525949	1	0	1	17	NA	NA
39711	CTGCAGGTCCTCATACCCGTNGG	0.532777098	1	0	0	8	NA	NA
39712	CTGCAGGTGAAGCCTCTGAANGG	0.173611556	1	0	1	27	NA	NA
39713	CTGCAGGTGCGCGATGCCCGNGG	0.32519785	1	0	0	10	NA	NA
39714	CTGCAGGTGGAGGGACTCCANGG	0.131381709	1	0	5	28	NA	NA
39715	CTGCAGGTGGTCACAATGGTNGG	0.214173422	1	8	4	19	NA	NA
39716	CTGCAGTCACTTACCCCACGNGG	0.59334475	1	0	0	7	NA	NA
39717	CTGCAGTCAGCAACAATGCANGG	0.204329908	1	0	3	20	NA	NA
39718	CTGCAGTCATTGAGAAACGTNGG	0.241469981	1	0	1	13	NA	NA
39719	CTGCAGTCCCAAGATCCGGTNGG	0.662844234	1	0	2	3	NA	NA
39720	CTGCAGTCCTCGAAGCCCCANGG	0.224739055	1	0	0	25	NA	NA
39721	CTGCAGTCCTCGCCGATAAGNGG	0.5	1	1	0	0	NA	NA
39722	CTGCAGTCGACGCAGACGAANGG	0.665042631	1	0	1	3	NA	NA
39723	CTGCAGTGAGAGCAGTAGGTNGG	0.112852406	1	2	5	23	NA	NA
39724	CTGCAGTGATAGCTGGACAANGG	0.210640381	1	0	1	19	NA	NA
39725	CTGCAGTGTGAAGTCTACGANGG	0.057867915	1	0	23	38	NA	NA
39726	CTGCAGTTATAGATGAAGAANGG	0.090995505	1	0	1	32	NA	NA
39727	CTGCAGTTCAGCAATCCCAGNGG	0.158641354	1	0	2	19	NA	NA
39728	CTGCAGTTCATAATGAGAGGNGG	0.234914239	1	0	1	16	NA	NA
39729	CTGCAGTTCCCAAGAGACATNGG	0.282788353	1	0	0	12	NA	NA
39730	CTGCAGTTGCCCCAGTTCCGNGG	0.263978372	1	0	0	10	NA	NA
39731	CTGCAGTTTCCAGATCCCAGNGG	0.164576909	1	0	2	35	NA	NA
39732	CTGCATAAAGACCAACTCCTNGG	0.249306889	1	0	0	18	NA	NA
39733	CTGCATAAAGGCGTTCTGCGNGG	0.074657828	8	6	1	2	NA	NA
39734	CTGCATACGGACCTTCACAGNGG	0.7001334	1	0	0	3	NA	NA
39735	CTGCATAGCAAGAAGATTAGNGG	0.387382312	1	0	1	7	NA	NA
39736	CTGCATAGCAGACCTCAGCGNGG	0.375191367	1	0	1	7	NA	NA
39737	CTGCATCACCACCATCCACGNGG	0.207353765	1	0	1	18	NA	NA
39738	CTGCATCCGCTGCAGTCGCGNGG	0.501841821	1	0	0	4	NA	NA
39739	CTGCATCCGTCTTCACAAATNGG	0.214396959	1	3	0	7	NA	NA
39740	CTGCATCGAACTCCTCCCCGNGG	0.392795885	1	0	2	4	NA	NA
39741	CTGCATCTCCGAGTGCGCGGNGG	0.645433728	1	0	0	3	NA	NA
39742	CTGCATCTCCGCATTACAGANGG	0.30920494	1	0	0	11	NA	NA
39743	CTGCATCTCGGCCTTGGCCGNGG	0.320807319	1	0	0	10	NA	NA
39744	CTGCATCTCTGCAGTCTGAANGG	0.323754662	1	0	2	18	NA	NA
39745	CTGCATCTTGGTCTTCCGAGNGG	0.58370436	1	0	0	5	NA	NA
39746	CTGCATGAGGAAGCAATCGGNGG	0.353190143	1	1	0	7	NA	NA
39747	CTGCATGCACACGTTCTGCGNGG	0.511372075	1	0	1	5	NA	NA
39748	CTGCATGCCGAATACCGACANGG	0.476299231	1	0	0	3	NA	NA
39749	CTGCATGCGGAATAGCTGCTNGG	0.248734341	1	1	1	10	NA	NA
39750	CTGCATGGCGTTGTGCACCGNGG	0.68570114	1	0	0	3	NA	NA
39751	CTGCATGGTCCATTACCTGTNGG	0.526069489	1	0	1	8	NA	NA
39752	CTGCATGGTGACGCTCTCCGNGG	0.670526372	1	0	0	6	NA	NA
39753	CTGCATGTACCAATTCCGCANGG	0.600128073	1	0	0	3	NA	NA
39754	CTGCATGTCAACAACCTCAGNGG	0.202570765	1	0	0	17	NA	NA
39755	CTGCATGTCACTTATTTCCGNGG	0.256861617	1	0	0	9	NA	NA
39756	CTGCATGTCTACCAAGTACGNGG	0.339785117	1	0	1	13	NA	NA
39757	CTGCATGTGGATTTGCCACTNGG	0.173320316	1	0	3	20	NA	NA
39758	CTGCATGTTTGACAGCAAAGNGG	0.296930513	1	0	1	10	NA	NA
39759	CTGCATTCAGACACATTGCGNGG	0.402432601	1	0	1	5	NA	NA
39760	CTGCATTCAGATGACCACAGNGG	0.215973731	1	1	1	24	NA	NA
39761	CTGCATTCGGATGACCACAGNGG	0.4435894	1	1	0	8	NA	NA
39762	CTGCATTGACACCTGAGCAGNGG	0.187501419	1	0	1	17	NA	NA
39763	CTGCATTGACCCTTACAAGANGG	0.187954961	1	0	0	18	NA	NA
39764	CTGCATTGAGAAACTGTCGGNGG	0.702499008	1	0	0	3	NA	NA
39765	CTGCATTGTTGATCAAAACGNGG	0.73148974	1	0	1	3	NA	NA
39766	CTGCATTTAAAAGAAACAAGNGG	0.05405642	1	0	4	72	NA	NA
39767	CTGCATTTATTGCAACCACANGG	0.25410212	1	0	0	17	NA	NA
39768	CTGCATTTCAGGTAATTCAGNGG	0.169072772	1	0	4	20	NA	NA
39769	CTGCCAAGAGAAGGAAAGCGNGG	0.135451319	1	0	1	25	NA	NA
39770	CTGCCAAGATGGCTGTGATCNGG	0.244414855	1	0	1	18	NA	NA
39771	CTGCCAATCTCTCATCAACGNGG	0.588564786	1	0	0	7	NA	NA
39772	CTGCCACAATTCGCTCACGANGG	0.380528751	1	1	0	3	NA	NA
39773	CTGCCACACTTGCTTCTCTANGG	0.211595534	1	0	1	22	NA	NA
39774	CTGCCACCAGGAATGCCAGGNGG	0.154654785	2	1	0	27	NA	NA
39775	CTGCCACCATCACAACCCTGNGG	0.200161536	1	0	3	32	NA	NA
39776	CTGCCACCGAGCTGACCGAGNGG	0.895522388	1	0	0	1	NA	NA
39777	CTGCCACGACTTCATCAAGGNGG	0.77689243	1	0	0	1	NA	NA
39778	CTGCCACGTCTATGACCGGGNGG	0.857142857	1	0	0	1	NA	NA
39779	CTGCCACTAGGAACCAAGAGNGG	0.333150822	1	0	1	9	NA	NA
39780	CTGCCACTGCAATACCAACGNGG	0.393909565	1	0	0	11	NA	NA
39781	CTGCCACTTCATCCACAACGNGG	0.366401382	1	0	1	7	NA	NA
39782	CTGCCAGAACAGTCAATCCGNGG	0.842105263	1	0	0	1	NA	NA
39783	CTGCCAGACATGAAGAGGCGNGG	0.34587161	1	0	1	10	NA	NA
39784	CTGCCAGCACTGGATCCCAANGG	0.376426338	1	0	1	11	NA	NA
39785	CTGCCAGCAGAGTCTTCTGGNGG	0.135080525	1	0	2	27	NA	NA
39786	CTGCCAGCATCTGTGCCACANGG	0.144259717	1	0	2	39	NA	NA
39787	CTGCCAGCGGAAGGAGCGCANGG	0.326029309	1	0	1	15	NA	NA
39788	CTGCCAGGACCAAATGCCCCNGG	0.446216747	1	0	0	18	NA	NA
39789	CTGCCAGGAGAGCCTGAAGGNGG	0.111356904	1	1	2	36	NA	NA
39790	CTGCCAGGATCAGGAACAAANGG	0.298322578	1	0	1	13	NA	NA
39791	CTGCCAGGCCCAGTACTACGNGG	0.463467127	1	0	0	14	NA	NA
39792	CTGCCAGGTACGCTGCTTAANGG	0.517248532	1	0	0	7	NA	NA
39793	CTGCCAGTCCCAGAACCAGGNGG	0.145230264	1	0	0	39	NA	NA
39794	CTGCCAGTTGAGATGTTCGTNGG	0.416759927	1	0	0	6	NA	NA
39795	CTGCCAGTTGGAGTTCTGGGNGG	0.009005482	1	0	8	160	NA	NA
39796	CTGCCATCTAAACCATAGAGNGG	0.149224395	3	1	0	8	NA	NA
39797	CTGCCATCTGAGGCCCCCGGNGG	0.155723971	1	1	2	17	NA	NA
39798	CTGCCATTCATAACAAGCTGNGG	0.440207487	1	0	0	11	NA	NA
39799	CTGCCATTGACTGAGTTCAGNGG	0.230595015	1	0	1	16	NA	NA
39800	CTGCCCAACCACAAGCCCAANGG	0.246984376	1	0	0	17	NA	NA
39801	CTGCCCACAGATCAACCCCGNGG	0.418529018	1	0	0	8	NA	NA
39802	CTGCCCACAGGATGACCGAGNGG	0.2521844	1	0	2	15	NA	NA
39803	CTGCCCACCAAGTCTCCAGANGG	0.168620901	1	0	2	23	NA	NA
39804	CTGCCCACCCAACTTCCCCANGG	0.1310283	1	0	3	44	NA	NA
39805	CTGCCCACTGTGGCTCCGCGNGG	0.403107238	1	0	1	11	NA	NA
39806	CTGCCCATAATTATTCCCCTNGG	0.369763005	1	0	0	11	NA	NA
39807	CTGCCCATGTCCCCAACCCCNGG	0.111109655	1	0	8	63	NA	NA
39808	CTGCCCATTTGAATAAAAGCNGG	0.342949233	1	0	0	10	NA	NA
39809	CTGCCCCAAGTTCGTCCCCGNGG	0.400475983	1	0	0	7	NA	NA
39810	CTGCCCCACAAAACCAAGCGNGG	0.094013739	1	7	6	10	NA	NA
39811	CTGCCCCACCTGCCGCCACGNGG	0.242284604	1	0	2	19	NA	NA
39812	CTGCCCCAGGCGTAATCCTCNGG	0.803283189	0	0	0	6	0	not_aligned
39813	CTGCCCCCAAGGCTTCCGCANGG	0.321775992	1	0	1	11	NA	NA
39814	CTGCCCCCACAGATGCCCCGNGG	0.254044012	1	0	1	20	NA	NA
39815	CTGCCCCCAGACGCTCCTGTNGG	0.191064156	1	0	0	25	NA	NA
39816	CTGCCCCCTGAGCTACCAGGNGG	0.151877505	1	0	1	29	NA	NA
39817	CTGCCCCGCGAGCGGCCCAGNGG	0.239744625	1	0	0	13	NA	NA
39818	CTGCCCCGTCCACTTCGGCGNGG	0.620783277	1	0	0	3	NA	NA
39819	CTGCCCCTCAGGTCTCCCAGNGG	0.106623076	1	1	2	35	NA	NA
39820	CTGCCCCTCCAACCACCAGANGG	0.169915711	1	1	4	26	NA	NA
39821	CTGCCCCTCTGGCAGCCGCCNGG	0.125841908	1	0	1	32	NA	NA
39822	CTGCCCGCCACAGTACAACGNGG	0.858769072	1	0	0	4	NA	NA
39823	CTGCCCGCCAGGCAGCCCCGNGG	0.137164331	1	0	4	28	NA	NA
39824	CTGCCCGTTGAACATGACCGNGG	0.629213483	1	0	1	0	NA	NA
39825	CTGCCCTCTTGAAATAGCCANGG	0.285213789	0	1	1	15	0	not_aligned
39826	CTGCCCTGCAGATAACGTGANGG	0.159489501	1	0	1	19	NA	NA
39827	CTGCCCTGCTGCAGTCCCCGNGG	0.129584379	1	0	3	33	NA	NA
39828	CTGCCCTTCCAACTCCACAGNGG	0.109999047	1	0	4	52	NA	NA
39829	CTGCCCTTGTCCGGGGGCCGNGG	0.224837187	1	0	0	21	NA	NA
39830	CTGCCCTTTGCACATCCCCGNGG	0.373043948	1	0	1	11	NA	NA
39831	CTGCCGATGAGATCTGCAAGNGG	0.33216326	1	0	1	10	NA	NA
39832	CTGCCGCCGCCACCACCCGGNGG	0.121701177	1	0	1	31	NA	NA
39833	CTGCCGCCTCTGCTGCCAGGNGG	0.133859346	1	0	3	35	NA	NA
39834	CTGCCGCCTGGCGTTCCCCGNGG	0.733306343	1	0	1	3	NA	NA
39835	CTGCCGCGACACCTGCCGCGNGG	0.588081893	1	0	1	2	NA	NA
39836	CTGCCGCGAGAGCTGGGTGGNGG	0.228474787	1	0	3	11	NA	NA
39837	CTGCCGCGCAGAGGTTAACGNGG	0.447095842	1	0	0	5	NA	NA
39838	CTGCCGCTCATCTTCCCCGCNGG	0.299451765	1	0	0	12	NA	NA
39839	CTGCCGCTCCGGGCCCCGCGNGG	0.175911832	1	0	1	32	NA	NA
39840	CTGCCGCTGCTACAGCGCCANGG	0.309657121	1	0	0	11	NA	NA
39841	CTGCCGGGCCGATCTCCGAGNGG	0.42399952	1	0	1	3	NA	NA
39842	CTGCCGGGTGAGCAAAGTGGNGG	0.289990634	1	0	0	10	NA	NA
39843	CTGCCGGTGCACCTTCGCCANGG	0.740342383	1	0	0	4	NA	NA
39844	CTGCCGGTGCCGGCTGTACGNGG	0.381307433	1	0	0	9	NA	NA
39845	CTGCCGTAGGAACTGCAGCANGG	0.386164434	1	0	0	9	NA	NA
39846	CTGCCGTATCCACAGATACANGG	0.868384474	1	0	0	2	NA	NA
39847	CTGCCGTCCTTGTAAGGCGANGG	0.461227088	1	0	0	5	NA	NA
39848	CTGCCGTTCGTGGTACACGGNGG	0.921052632	1	0	0	1	NA	NA
39849	CTGCCGTTGCCGGGATGCCGNGG	0.468012585	1	0	0	4	NA	NA
39850	CTGCCTAAAAAAGATCCAATNGG	0.582600492	1	0	0	8	NA	NA
39851	CTGCCTACAGAAGCTCCGGGNGG	0.186322607	1	0	0	13	NA	NA
39852	CTGCCTACTGGGCATCCATGNGG	0.194740878	1	0	0	20	NA	NA
39853	CTGCCTCAGAAACTCCTCCANGG	0.131061561	1	0	6	27	NA	NA
39854	CTGCCTCCAGAAAGTCCCAGNGG	0.140711645	1	0	3	27	NA	NA
39855	CTGCCTCCATTGAAAAACAGNGG	0.284411181	1	0	1	19	NA	NA
39856	CTGCCTCCTACTACGCGCCGNGG	0.913873202	1	0	0	2	NA	NA
39857	CTGCCTCTGCTGAGTCCCAANGG	0.047094062	1	2	19	163	NA	NA
39858	CTGCCTCTTGACCTTCAGCGNGG	0.355739671	1	0	0	13	NA	NA
39859	CTGCCTGAAAACCTTCCGTANGG	0.430459783	1	0	1	8	NA	NA
39860	CTGCCTGAAGATACTTCCTGNGG	0.226305361	1	0	2	20	NA	NA
39861	CTGCCTGAATCTCACCCCCGNGG	0.475225468	1	0	0	8	NA	NA
39862	CTGCCTGAGTGCCAGCACAGNGG	0.126095873	1	0	4	37	NA	NA
39863	CTGCCTGCAAACCAGCACCANGG	0.191268631	2	0	2	24	NA	NA
39864	CTGCCTGCAGACCTTCCCGTNGG	0.246937743	1	0	2	14	NA	NA
39865	CTGCCTGCAGTAGAATCACANGG	0.101235686	1	0	2	30	NA	NA
39866	CTGCCTGCAGTGCGTCTGCANGG	0.280418618	1	0	0	19	NA	NA
39867	CTGCCTGCCCAAACACATGGNGG	0.189913372	1	0	2	30	NA	NA
39868	CTGCCTGCTCCTACTGGCCGNGG	0.205574191	1	0	1	18	NA	NA
39869	CTGCCTGGATACCTACCACANGG	0.270529457	1	0	0	13	NA	NA
39870	CTGCCTGGATGAAAAGACAGNGG	0.145687709	1	0	2	25	NA	NA
39871	CTGCCTGGCGTGGCATCGCGNGG	0.242524716	1	0	0	13	NA	NA
39872	CTGCCTGGTGAAGTACCTGGNGG	0.192956759	1	4	1	15	NA	NA
39873	CTGCCTGTACCCTCTGTGCGNGG	0.320710033	1	0	1	9	NA	NA
39874	CTGCCTGTGAAAATCCACAGNGG	0.109351043	1	0	10	48	NA	NA
39875	CTGCCTGTGGATACACCTTGNGG	0.359312507	1	1	0	9	NA	NA
39876	CTGCCTGTTTCCTTGCCTGTNGG	0.099000322	1	0	5	39	NA	NA
39877	CTGCCTTAAGCACTTCCAGGNGG	0.458656436	1	0	1	10	NA	NA
39878	CTGCCTTGTGGCCAAGAAAGNGG	0.177552502	1	0	2	19	NA	NA
39879	CTGCCTTGTTCAGCACCACGNGG	0.287132189	1	0	2	9	NA	NA
39880	CTGCCTTTAGAAACCCTAGTNGG	0.563745462	1	0	0	6	NA	NA
39881	CTGCGACCAGAGGAAATTGANGG	0.238518228	1	0	2	10	NA	NA
39882	CTGCGACGCGACCAACGCCANGG	0.610873308	1	0	0	4	NA	NA
39883	CTGCGACTATTTGAGTATGGNGG	0.308721603	1	0	2	4	NA	NA
39884	CTGCGACTCCTTCTCCTCCGNGG	0.185183859	1	0	0	20	NA	NA
39885	CTGCGACTCGAGATGCAGATNGG	0.615704345	1	0	0	3	NA	NA
39886	CTGCGAGGTGATGTTCACAGNGG	0.363603566	1	0	0	12	NA	NA
39887	CTGCGCAGACGTCACACGAANGG	0.947275923	1	0	0	2	NA	NA
39888	CTGCGCAGTTCGCGTCCCCGNGG	0.908695652	1	0	0	1	NA	NA
39889	CTGCGCATCCAGCCTAATGANGG	0.700276243	1	0	0	3	NA	NA
39890	CTGCGCCGCCCAGCACCGGGNGG	0.240326795	1	0	2	14	NA	NA
39891	CTGCGCCTTCTGCTGCTCGGNGG	0.292837085	1	1	0	16	NA	NA
39892	CTGCGCGATGGACAGCCCCGNGG	0.51026933	1	0	0	3	NA	NA
39893	CTGCGCGCGGGGAAGCCGGANGG	0.259860142	1	0	1	16	NA	NA
39894	CTGCGCGGCGAGCTGCTCGGNGG	0.369748643	1	0	0	6	NA	NA
39895	CTGCGCTACCAAGAACCAAGNGG	0.45108609	1	0	0	5	NA	NA
39896	CTGCGCTATGACTCCCGGAGNGG	0.136773186	3	5	3	1	NA	NA
39897	CTGCGCTCATGGCGTCGCCCNGG	0.664454032	1	0	1	5	NA	NA
39898	CTGCGCTCCCTTCTTCCACANGG	0.168669157	1	0	2	30	NA	NA
39899	CTGCGCTCCTGCGTACGCGGNGG	0.97029703	1	0	0	2	NA	NA
39900	CTGCGCTCGCAGAAGTTTAANGG	0.605302863	1	0	1	3	NA	NA
39901	CTGCGCTTGTCTCTTCACCANGG	0.411817888	1	0	0	11	NA	NA
39902	CTGCGGATCAGCTTCTCGCANGG	0.752597599	1	0	0	4	NA	NA
39903	CTGCGGATCCCAGCAAGCCGNGG	0.357896248	1	0	1	11	NA	NA
39904	CTGCGGATGAGCACGATGCGNGG	0.89384801	1	0	0	2	NA	NA
39905	CTGCGGCAACAAGTACCTGANGG	0.394598212	2	0	0	4	NA	NA
39906	CTGCGGCACGAACAGTACCANGG	0.477164281	1	0	0	3	NA	NA
39907	CTGCGGCAGCGGCAGCAAGANGG	0.103775637	1	0	3	29	NA	NA
39908	CTGCGGCCACAACTTCCAGGNGG	0.362562888	1	0	3	5	NA	NA
39909	CTGCGGCCACAACTTCTGCGNGG	0.320863699	1	1	0	12	NA	NA
39910	CTGCGGCCCACTGCATCCAANGG	0.537993389	1	0	0	7	NA	NA
39911	CTGCGGCGCCTACACCACGGNGG	0.69667861	1	0	0	6	NA	NA
39912	CTGCGGCGCTGGAAGAACCANGG	0.327738133	1	0	0	10	NA	NA
39913	CTGCGGCTACCTCCACACAGNGG	0.365240899	1	0	0	8	NA	NA
39914	CTGCGGCTACTTCTGCACGGNGG	0.352042059	1	0	2	7	NA	NA
39915	CTGCGGCTCGGACCGCACCGNGG	0.603550947	1	0	0	5	NA	NA
39916	CTGCGGCTCTCGCATTACGGNGG	0.828361051	1	0	0	1	NA	NA
39917	CTGCGGGATGTGCTCAGCCGNGG	0.630118015	1	0	0	3	NA	NA
39918	CTGCGGGGAGACCACAACCGNGG	0.622000751	1	0	0	4	NA	NA
39919	CTGCGGGGCCCGGGTCCGGGNGG	0.091173499	1	0	4	53	NA	NA
39920	CTGCGGGTCCTGCCTCAGCCNGG	0.17771402	1	0	2	24	NA	NA
39921	CTGCGGGTGCGGGTAGAGCGNGG	0.438938032	1	0	0	14	NA	NA
39922	CTGCGGTACCCACCCAGCCGNGG	0.545777988	1	0	0	9	NA	NA
39923	CTGCGGTCCGAGGTAACGAANGG	0.481611208	2	0	0	1	NA	NA
39924	CTGCGGTCCTGCTCTTAACGNGG	0.475179588	1	0	1	3	NA	NA
39925	CTGCGGTGCGGGTCATGGCGNGG	0.425971472	1	0	0	8	NA	NA
39926	CTGCGGTTCGTGCAGAAGCGNGG	0.508885299	1	1	0	1	NA	NA
39927	CTGCGGTTCTGGCTGATCCANGG	0.722899506	1	0	0	7	NA	NA
39928	CTGCGTGAACCAGGTCACCGNGG	0.59513349	1	0	0	3	NA	NA
39929	CTGCGTGCCACCCCACAGAGNGG	0.337186379	1	0	1	13	NA	NA
39930	CTGCGTGGGGAGGAACTACGNGG	0.421185902	1	0	1	4	NA	NA
39931	CTGCGTGTACTGCCTGGCCGNGG	0.553073487	1	0	0	4	NA	NA
39932	CTGCGTGTCTTGCTCGCATGNGG	6.803121791	0	0	0	2	0	not_aligned
39933	CTGCGTGTGGCATATCCAGGNGG	0.317124466	1	0	0	8	NA	NA
39934	CTGCGTGTTCAACCGCAACGNGG	0.47267259	1	1	1	3	NA	NA
39935	CTGCGTTCTCAAGCTCGCCANGG	0.724566968	1	0	0	2	NA	NA
39936	CTGCGTTTCGAGCCAGTGCGNGG	1	1	0	0	0	NA	NA
39937	CTGCTACACTCAGCACACAANGG	0.312031301	1	0	1	10	NA	NA
39938	CTGCTACCTCTTCAACTGCANGG	0.22868491	1	0	1	18	NA	NA
39939	CTGCTACCTGACTTTCTCCGNGG	0.351198752	1	0	0	9	NA	NA
39940	CTGCTACGAGGCCCGCCACGNGG	0.978995902	1	0	0	2	NA	NA
39941	CTGCTACTCACTGACAGCGGNGG	0.473125853	1	0	0	7	NA	NA
39942	CTGCTAGGTCAGCGACCGCCNGG	0.234536082	1	3	0	2	NA	NA
39943	CTGCTATAACCTTTACCACGNGG	0.635253054	1	0	0	2	NA	NA
39944	CTGCTATGAAGAGTTCAAAGNGG	0.198615858	1	0	0	21	NA	NA
39945	CTGCTCAAGGAGCTGCCCCGNGG	0.272692741	1	0	0	16	NA	NA
39946	CTGCTCACAGAAGAGAACAANGG	0.126434816	1	0	0	30	NA	NA
39947	CTGCTCAGAGAAAACTGTACNGG	0.168086965	1	0	4	29	NA	NA
39948	CTGCTCAGCAGCAGGCACAGNGG	0.086717955	1	0	2	68	NA	NA
39949	CTGCTCAGCAGGATTTGTATNGG	0.063590713	1	2	13	26	NA	NA
39950	CTGCTCATAGACTTCTTCCGNGG	0.370079329	1	0	1	7	NA	NA
39951	CTGCTCATGGTGTACAGCCANGG	0.255459489	1	0	3	13	NA	NA
39952	CTGCTCATGGTTCTGCTTGANGG	0.237604198	1	0	3	12	NA	NA
39953	CTGCTCCACTTACAAAAGGTNGG	0.33747675	1	0	1	12	1	guide_dropped_by_ceres
39954	CTGCTCCAGAAACAGCTGAANGG	0.098523576	1	0	4	63	NA	NA
39955	CTGCTCCAGCCAGCATGCAGNGG	0.156517111	1	0	0	31	NA	NA
39956	CTGCTCCAGCGAGTTCATGTNGG	0.42598257	1	0	0	5	NA	NA
39957	CTGCTCCAGGAAATGCTGCANGG	0.102058741	1	0	2	45	NA	NA
39958	CTGCTCCAGTTGCTTCCGCANGG	0.317148756	1	0	0	16	NA	NA
39959	CTGCTCCCAAAATCTCCACANGG	0.215732723	2	0	1	23	NA	NA
39960	CTGCTCCCAGAACTTGTGTGNGG	0.187741601	1	0	2	20	NA	NA
39961	CTGCTCCCCATAGATCAGCGNGG	0.508790901	1	0	2	3	NA	NA
39962	CTGCTCCCTGAAATGCTGGANGG	0.133531081	1	0	2	20	NA	NA
39963	CTGCTCCGAGAGTAGCACGTNGG	0.659682368	1	0	0	3	NA	NA
39964	CTGCTCCGCCGGAGTCCAAANGG	0.738955443	1	0	0	2	NA	NA
39965	CTGCTCCTAAAAAACCTACANGG	0.191479489	1	0	2	16	NA	NA
39966	CTGCTCCTAAGATCCCAGAANGG	0.139282763	1	0	1	24	NA	NA
39967	CTGCTCCTACAGACTCTCGANGG	0.216015148	3	0	2	4	NA	NA
39968	CTGCTCCTACCTGAATACAGNGG	0.436283417	1	0	0	6	NA	NA
39969	CTGCTCCTATGCATGATGGANGG	0.264982358	1	0	0	25	NA	NA
39970	CTGCTCCTCAGGGACTGCAANGG	0.178445463	1	0	0	28	NA	NA
39971	CTGCTCCTCCCTGTACCAAGNGG	0.145875706	1	0	2	33	NA	NA
39972	CTGCTCCTCCTAGAACCGTANGG	0.622200481	1	0	0	5	NA	NA
39973	CTGCTCCTCGGGGTGTGGCGNGG	0.159250315	1	0	1	18	NA	NA
39974	CTGCTCCTTCGAAGACCCCGNGG	0.414087593	1	0	1	7	NA	NA
39975	CTGCTCCTTCTCCTACCCAGNGG	0.105655604	1	0	4	37	NA	NA
39976	CTGCTCGCTCACCTGACGAGNGG	0.937856487	1	0	0	5	NA	NA
39977	CTGCTCGTAAATCCACCGGTNGG	0.455325065	1	1	0	3	NA	NA
39978	CTGCTCGTAAGTCCACCGGTNGG	0.441558442	1	1	1	1	NA	NA
39979	CTGCTCGTCCAGGATGGCCGNGG	0.300665898	1	0	0	9	NA	NA
39980	CTGCTCTACAAGATCGTGCGNGG	0.733870968	1	0	0	5	NA	NA
39981	CTGCTCTACACCCTGTTCCGNGG	0.664750798	1	0	0	3	NA	NA
39982	CTGCTCTACCAAGCGCTGCANGG	0.342504679	1	1	1	5	NA	NA
39983	CTGCTCTCCATAAAGCCTGTNGG	0.212963556	1	0	1	17	NA	NA
39984	CTGCTCTCCCCGCAGGTGGANGG	0.147780908	1	0	2	23	1	in_dropped_guides
39985	CTGCTCTCCGAACTTCAGCANGG	0.175248978	1	0	2	18	NA	NA
39986	CTGCTCTCGCACCGTCCGAGNGG	0.322724379	3	0	0	1	NA	NA
39987	CTGCTCTCTGTCAGATACCANGG	0.199531651	1	0	0	18	NA	NA
39988	CTGCTCTGCCTGTTACGGCANGG	0.48910146	1	0	2	9	NA	NA
39989	CTGCTCTTACCACAGAGCCANGG	0.146205876	1	0	4	22	NA	NA
39990	CTGCTCTTACCTTCAGGTGTNGG	0.230958237	1	0	1	14	NA	NA
39991	CTGCTCTTACTATCCTTAGANGG	0.227584639	1	1	0	13	NA	NA
39992	CTGCTCTTATCACTTCTAAANGG	0.220115334	1	0	0	22	NA	NA
39993	CTGCTCTTCAACCTTCTGCANGG	0.221285351	1	0	1	25	NA	NA
39994	CTGCTCTTCGCACAGAAGAGNGG	0.33868558	1	0	0	7	NA	NA
39995	CTGCTCTTCGGAATGGGCCGNGG	0.482883086	1	0	0	3	NA	NA
39996	CTGCTCTTCTTGAACTTGGGNGG	0.138740187	1	0	2	21	NA	NA
39997	CTGCTCTTGAAATTTCCGCANGG	0.435103439	1	0	0	5	NA	NA
39998	CTGCTGAACCTGCCCTGCAGNGG	0.16354957	1	0	3	22	NA	NA
39999	CTGCTGAAGGGAAAAAGAAANGG	0.035033015	1	1	9	89	NA	NA
40000	CTGCTGACAGAGGCTCAACANGG	0.362660803	1	0	0	15	NA	NA
40001	CTGCTGACAGGAACGCAGAANGG	0.075093198	1	0	5	38	NA	NA
40002	CTGCTGAGAGAGCAAGGCAANGG	0.18002621	1	0	1	24	NA	NA
40003	CTGCTGAGGATGCATCCACANGG	0.321313029	1	0	0	20	NA	NA
40004	CTGCTGATCCACAACAACTTNGG	0.439303348	1	0	1	8	NA	NA
40005	CTGCTGATGAGAAGTACAAANGG	0.238417764	1	0	2	33	NA	NA
40006	CTGCTGCAAGAAGGACGAGTNGG	0.297134262	1	0	1	15	NA	NA
40007	CTGCTGCAAGATTCTCTAGGNGG	0.16819866	1	0	0	19	NA	NA
40008	CTGCTGCAGAGAACTTGCCANGG	0.04247528	4	2	5	157	NA	NA
40009	CTGCTGCAGCTACTGCCCAANGG	0.111445777	1	0	6	44	NA	NA
40010	CTGCTGCCCCGGATCCCGCGNGG	0.338373619	1	0	0	12	NA	NA
40011	CTGCTGCGACTGGCACCCCGNGG	0.693783132	1	0	0	4	NA	NA
40012	CTGCTGCGATAGATGCCCGGNGG	0.516754722	1	0	0	4	NA	NA
40013	CTGCTGCTAGGCTTTCTCTANGG	0.137407319	1	0	2	19	NA	NA
40014	CTGCTGCTCATGATCGAGCGNGG	0.914634147	1	0	0	3	NA	NA
40015	CTGCTGCTCCACCTCCTCCGNGG	0.082521356	1	0	5	53	NA	NA
40016	CTGCTGCTCGCATCCCAGCGNGG	0.608171468	1	0	0	8	NA	NA
40017	CTGCTGCTCTCACCGCTGAGNGG	0.199788089	1	0	0	26	NA	NA
40018	CTGCTGCTGAAGTAATGCAANGG	0.175552505	1	1	0	18	NA	NA
40019	CTGCTGCTGCGGCCCCCGCGNGG	0.214053845	1	0	1	41	NA	NA
40020	CTGCTGCTGCTGAAGCTGAGNGG	0.073995431	1	3	8	77	NA	NA
40021	CTGCTGCTGCTGCTGCCACGNGG	0.023510364	1	5	28	258	NA	NA
40022	CTGCTGCTGCTGTGGCCACANGG	0.050373964	1	2	8	95	NA	NA
40023	CTGCTGCTGGAACACCAGGGNGG	0.177661485	2	0	1	23	NA	NA
40024	CTGCTGCTGTTAATAGACGGNGG	0.526233026	1	0	0	5	NA	NA
40025	CTGCTGCTTCACATGTACGCNGG	0.375262415	1	0	0	6	NA	NA
40026	CTGCTGGAAAAAATTCCCCTNGG	0.193224986	1	0	0	20	NA	NA
40027	CTGCTGGAAAGTGTGCTGAANGG	0.329697248	1	0	0	17	NA	NA
40028	CTGCTGGAAGACAAGCTGCTNGG	0.131606405	1	0	3	26	NA	NA
40029	CTGCTGGAGGAGGTTCGCGCNGG	0.463698449	1	0	0	10	NA	NA
40030	CTGCTGGCCTTGCTGCTGAGNGG	0.087073785	1	1	5	46	NA	NA
40031	CTGCTGGCGAGTAAATGCAANGG	0.482491312	1	0	1	4	NA	NA
40032	CTGCTGGCGGCGCTGCCGTGNGG	0.294708383	1	0	1	16	NA	NA
40033	CTGCTGGCTGACAAGACGGANGG	0.215389949	1	0	0	17	NA	NA
40034	CTGCTGGCTTACCAATGGCANGG	0.184371004	1	0	4	14	NA	NA
40035	CTGCTGGGAGAATCTGCAGTNGG	0.200722085	1	0	0	38	NA	NA
40036	CTGCTGGGCCAAGTGAAGCANGG	0.252892014	1	0	1	23	NA	NA
40037	CTGCTGGGCTGATTTCTGTTNGG	0.179179619	1	0	1	23	NA	NA
40038	CTGCTGGTACAGGAAGTAGGNGG	0.186614817	1	0	3	17	NA	NA
40039	CTGCTGGTGGAGAAGAGAAANGG	0.055482566	1	0	5	77	NA	NA
40040	CTGCTGTAAGTGGTTCCCCANGG	0.418829736	1	0	0	8	NA	NA
40041	CTGCTGTCCCGACTGAGCCANGG	0.296810986	1	0	0	13	NA	NA
40042	CTGCTGTCCTCGCTGCTGGGNGG	0.103932881	1	0	1	40	NA	NA
40043	CTGCTGTCGATGATGTCACANGG	0.184858159	2	3	1	6	NA	NA
40044	CTGCTGTCTGGAAATCACGANGG	0.434033625	1	0	0	8	NA	NA
40045	CTGCTGTGTGAGTCTTTACGNGG	0.462234228	1	0	1	5	NA	NA
40046	CTGCTGTGTGATGTGCCGGANGG	0.40064158	1	0	1	10	NA	NA
40047	CTGCTGTGTGTATATTAGAANGG	0.209398767	1	0	1	22	NA	NA
40048	CTGCTGTTAACCGATCCATGNGG	0.382771282	1	0	3	2	NA	NA
40049	CTGCTGTTCAGAGAGAAGAANGG	0.074177777	1	1	7	55	NA	NA
40050	CTGCTGTTCCAGAAACCCACNGG	0.121812618	1	0	4	29	NA	NA
40051	CTGCTGTTCCCACAATCAGCNGG	0.198579801	1	0	1	18	NA	NA
40052	CTGCTGTTTGAGGTACTCACNGG	0.36806042	1	0	0	11	NA	NA
40053	CTGCTTAAGGAGGCAAAACGNGG	0.520568617	1	0	1	5	NA	NA
40054	CTGCTTAGACCACAGCGACGNGG	0.757899331	1	0	1	2	NA	NA
40055	CTGCTTATACAAAAACCCTGNGG	0.200662976	1	0	0	15	NA	NA
40056	CTGCTTATATCCATCTACCANGG	0.463883193	1	0	1	8	NA	NA
40057	CTGCTTATCACCAAGAAGCGNGG	0.6107969	1	0	0	5	NA	NA
40058	CTGCTTCACCTGCTGCACCCNGG	0.129852129	1	0	1	42	NA	NA
40059	CTGCTTCACTCTAATAGCAGNGG	0.38850933	1	0	1	6	NA	NA
40060	CTGCTTCAGAAGCCTCCACTNGG	0.128148238	2	1	10	41	NA	NA
40061	CTGCTTCATGAGCTGCCAGTNGG	0.324358055	1	0	2	14	NA	NA
40062	CTGCTTCCACCCAAGCAAAGNGG	0.136244355	1	0	1	38	NA	NA
40063	CTGCTTCCGCCGCTCTCCCGNGG	0.406542027	1	0	1	7	NA	NA
40064	CTGCTTCCTGAACCTTACTGNGG	0.247701604	1	0	1	17	NA	NA
40065	CTGCTTCGCCATCATCAACGNGG	0.435032559	1	0	1	4	NA	NA
40066	CTGCTTCTCACCTTCATATANGG	0.312696056	1	0	0	10	NA	NA
40067	CTGCTTCTCAGCCTCATGCGNGG	0.313911602	1	0	2	23	NA	NA
40068	CTGCTTCTCCAACTACAGCANGG	0.20594212	1	0	0	20	NA	NA
40069	CTGCTTCTCTGTCAAAATCGNGG	0.345654245	1	1	1	10	NA	NA
40070	CTGCTTCTGGGCCCTACGCGNGG	0.610016603	1	0	0	8	NA	NA
40071	CTGCTTCTGGTGGTTCCACTNGG	0.254366734	1	0	1	19	NA	NA
40072	CTGCTTGGATTTGGCCTGGGNGG	0.215036079	1	0	0	16	NA	NA
40073	CTGCTTGGCAGATCACCCAANGG	0.209379077	1	0	2	11	NA	NA
40074	CTGCTTGTAGATAGACAGCANGG	0.152478959	1	0	1	13	NA	NA
40075	CTGCTTGTAGATGTTCCTGGNGG	0.219858995	1	0	0	16	NA	NA
40076	CTGCTTGTCATACTCCTCGGNGG	0.644413722	1	0	0	2	NA	NA
40077	CTGCTTGTCGAACTTGACCGNGG	0.823891812	1	0	0	2	NA	NA
40078	CTGCTTGTCGAGAGCCGCCGNGG	0.773480663	1	0	0	2	NA	NA
40079	CTGCTTTATGCAGATCCCCANGG	0.177298397	1	0	2	18	NA	NA
40080	CTGCTTTCACTAATAAAGCGNGG	0.377305627	1	0	0	11	NA	NA
40081	CTGCTTTCCATGGTTGAAGANGG	0.115265377	1	0	5	20	NA	NA
40082	CTGCTTTCTTGCAAGTACGGNGG	0.352278384	1	0	1	8	NA	NA
40083	CTGCTTTCTTGGGAAGATGGNGG	0.093980957	1	0	1	44	NA	NA
40084	CTGCTTTGAAGACTTAGCAGNGG	0.212190646	1	0	1	18	NA	NA
40085	CTGCTTTGAGAAGTTCCCCANGG	0.249626059	1	0	2	12	NA	NA
40086	CTGGAAACAGCAGGGCCACANGG	0.150695106	2	0	0	35	NA	NA
40087	CTGGAAATAGCGCAGCATCGNGG	0.790805459	1	0	0	3	NA	NA
40088	CTGGAAATATCGCCGCTTTCNGG	0.899823811	1	0	0	2	NA	NA
40089	CTGGAACAGGCACCAAAAACNGG	0.288962933	2	0	0	10	NA	NA
40090	CTGGAACCTGACCTATAGCANGG	0.443993777	1	0	0	8	NA	NA
40091	CTGGAACCTGTTCTTCACGANGG	0.461265459	1	0	0	8	NA	NA
40092	CTGGAACTAACAGGACCCAGNGG	0.246023256	1	0	0	13	NA	NA
40093	CTGGAACTAATCAGACAGGANGG	0.160092603	1	0	1	19	NA	NA
40094	CTGGAACTGGAACTGTTCCTNGG	0.337191493	1	0	2	14	NA	NA
40095	CTGGAAGCAGACATGCCCCTNGG	0.128335592	1	0	2	55	NA	NA
40096	CTGGAAGCAGAGTTTCCTATNGG	0.21965589	1	0	2	20	NA	NA
40097	CTGGAAGGAGGGCTGTACCGNGG	0.538227374	1	0	0	12	NA	NA
40098	CTGGAAGGCCTACATGGCCGNGG	0.29862814	1	0	1	10	NA	NA
40099	CTGGAAGGCGATCTCCCGCGNGG	1	1	0	0	0	NA	NA
40100	CTGGAAGTAGACCAGCACCANGG	0.192731557	1	0	2	12	NA	NA
40101	CTGGAAGTAGTGTCTCCAGANGG	0.212495132	1	0	0	11	NA	NA
40102	CTGGAAGTCTGCCAATGCCGNGG	0.319252653	1	0	0	6	NA	NA
40103	CTGGAAGTTGTCATTCTCCANGG	0.198057856	1	0	0	16	NA	NA
40104	CTGGAATAGAAGCTGCCCCGNGG	0.483037733	1	0	0	7	NA	NA
40105	CTGGAATCTGGACGTCCCAANGG	0.322203945	1	0	0	11	NA	NA
40106	CTGGAATTTCAGTAGCCCCANGG	0.23872426	1	0	1	14	NA	NA
40107	CTGGACAAAGATAGGCTGGGNGG	0.212795759	1	1	1	13	NA	NA
40108	CTGGACACCAAATACCCGTANGG	0.624615516	1	0	0	3	NA	NA
40109	CTGGACACCCAGGATGACGGNGG	0.239028271	1	0	0	21	NA	NA
40110	CTGGACATAGAGCACACTGANGG	0.440007522	1	0	0	15	NA	NA
40111	CTGGACATCCAGTTGTTGACNGG	0.36295068	1	0	0	9	NA	NA
40112	CTGGACCAAAATTCATTGAGNGG	0.355466344	1	0	0	12	NA	NA
40113	CTGGACCATGAACAACAGCANGG	0.408686121	1	0	0	14	NA	NA
40114	CTGGACCGCCGCGGACACCGNGG	0.323334638	1	3	2	6	NA	NA
40115	CTGGACCTGAAGCAGCCGCGNGG	0.248486349	1	0	1	21	NA	NA
40116	CTGGACGCACCTTAGCCACGNGG	1	1	0	0	0	NA	NA
40117	CTGGACGTGTGTCATCCAAANGG	0.436943598	1	0	0	4	NA	NA
40118	CTGGACTCGTGACCTCCGCCNGG	0.502849289	1	0	0	7	NA	NA
40119	CTGGACTTACCGGATCCAGGNGG	0.413327362	1	0	0	11	NA	NA
40120	CTGGACTTACGGGATCACCANGG	0.769014411	1	0	0	3	NA	NA
40121	CTGGAGAATTACATACCCAANGG	0.188314285	1	2	0	17	NA	NA
40122	CTGGAGACCCTCCAGCCGCANGG	0.241023356	1	1	0	13	NA	NA
40123	CTGGAGAGCAGAAGACCGAANGG	0.208577553	1	0	0	20	NA	NA
40124	CTGGAGAGCTGCTAAGGCATNGG	0.260232124	1	0	2	15	NA	NA
40125	CTGGAGATAGAGGAGCCAAGNGG	0.104002542	1	0	2	30	NA	NA
40126	CTGGAGATAGTAAAAGCCCTNGG	0.21267454	1	0	2	14	NA	NA
40127	CTGGAGATCATGACCAAGGANGG	0.163996628	1	0	4	17	NA	NA
40128	CTGGAGATGCCAACGCCGCGNGG	0.522058796	1	0	0	5	NA	NA
40129	CTGGAGATGCCCCAAAACAGNGG	0.315414785	1	0	1	13	NA	NA
40130	CTGGAGCCACGGAACCCCGGNGG	0.314990163	1	0	0	11	NA	NA
40131	CTGGAGCTAGAGCTTGACAGNGG	0.29106851	1	0	2	15	NA	NA
40132	CTGGAGCTCGAGATTCCCGCNGG	0.757670597	1	0	0	5	NA	NA
40133	CTGGAGCTGAAACAAGACAANGG	0.182071939	1	0	2	24	NA	NA
40134	CTGGAGGAGGAGCCAAACCANGG	0.172018568	1	0	1	36	NA	NA
40135	CTGGAGGCAGACACTGTGCTNGG	0.047209244	1	4	11	73	NA	NA
40136	CTGGAGGCGATGTACAACCANGG	0.652057148	1	0	0	4	NA	NA
40137	CTGGAGGGAGTGATTCCACANGG	0.317971705	1	1	0	11	NA	NA
40138	CTGGAGGTCCCCCTACCCAANGG	0.116656148	1	0	1	33	NA	NA
40139	CTGGAGGTCTACCTCAAGGANGG	0.197127353	1	0	2	16	NA	NA
40140	CTGGAGTCAGAGCTGCTGCGNGG	0.100519835	1	0	2	43	NA	NA
40141	CTGGAGTGTTGGTCATGCAGNGG	0.177689822	1	1	2	11	NA	NA
40142	CTGGATACAACTTTGCCTGANGG	0.149895755	1	1	1	28	NA	NA
40143	CTGGATCGCCCGCAGAAATANGG	Inf	0	0	0	0	0	not_aligned
40144	CTGGATCTCCGAGTACATGGNGG	0.220757369	1	0	1	10	NA	NA
40145	CTGGATCTCCGCCTTCCCAGNGG	0.267721058	1	0	1	11	NA	NA
40146	CTGGATCTGGTTCTTCCACANGG	0.175931099	1	0	1	21	NA	NA
40147	CTGGATGAGGAGCATCCCAANGG	0.26582539	1	0	1	19	NA	NA
40148	CTGGATGCGCCTTATTACAANGG	0.374026999	2	0	2	4	NA	NA
40149	CTGGATGGAGAGGCCCCAAGNGG	0.209414845	1	0	3	21	NA	NA
40150	CTGGATGGCCCACATCCAAANGG	0.313143348	1	0	1	13	NA	NA
40151	CTGGATGGTGCAATAATCCGNGG	0.498933477	1	0	0	3	NA	NA
40152	CTGGATGGTGGCGAATCGGGNGG	0.64952775	1	0	1	3	NA	NA
40153	CTGGATGGTTCAAAAAGGCGNGG	0.581872654	1	0	0	8	NA	NA
40154	CTGGATGGTTCACCACCAGGNGG	0.315801527	1	0	0	11	NA	NA
40155	CTGGATGTCCAAGAAAGGCANGG	0.192420585	1	2	1	17	NA	NA
40156	CTGGATGTCTCATTTCAAAGNGG	0.180136609	1	0	0	26	NA	NA
40157	CTGGATTCCACCACAATAGANGG	0.673685919	1	0	0	9	NA	NA
40158	CTGGATTTCGAGCTGAGCATNGG	0.543892924	1	0	0	8	NA	NA
40159	CTGGCAAAAAAGGAGCCCGANGG	0.305291956	1	0	1	11	NA	NA
40160	CTGGCAAATCTTCGATGTGANGG	0.286747611	1	0	1	9	NA	NA
40161	CTGGCAATGCCACAAGCCAGNGG	0.261240928	1	0	1	13	NA	NA
40162	CTGGCACACACCGTGTCGGANGG	0.762081958	1	0	0	3	NA	NA
40163	CTGGCACCAGAGACACTCGGNGG	0.552453103	1	0	0	9	1	guide_dropped_by_ceres
40164	CTGGCAGAGCCATTCCCTAANGG	0.512717298	1	0	0	8	NA	NA
40165	CTGGCAGCAGACGAAGACTGNGG	0.557043855	1	0	0	8	NA	NA
40166	CTGGCAGCAGATGTTCAAGGNGG	0.194194968	1	1	1	24	NA	NA
40167	CTGGCAGCAGGGAGAGTACGNGG	0.20437696	2	0	0	22	NA	NA
40168	CTGGCAGGTGCCATACACAGNGG	0.352698967	1	0	3	16	NA	NA
40169	CTGGCAGTCGGAAGCATCCGNGG	0.809723386	1	0	0	3	NA	NA
40170	CTGGCAGTGCGGTTGCTGCGNGG	0.378729067	1	0	0	8	NA	NA
40171	CTGGCATACCTCTATCAGGANGG	0.388520299	1	0	0	5	NA	NA
40172	CTGGCATGACCCCATAAAGGNGG	0.393050525	1	0	0	10	NA	NA
40173	CTGGCATTCAGATCTTCAAANGG	0.248179657	1	0	0	18	NA	NA
40174	CTGGCCAACTTCAAACCCCGNGG	0.512960317	1	0	0	6	NA	NA
40175	CTGGCCACCGAGGATGACCANGG	0.729660176	1	0	0	9	NA	NA
40176	CTGGCCACTCACGATGTTGGNGG	0.502814707	1	0	1	5	NA	NA
40177	CTGGCCAGAGAGCATCAGCGNGG	0.215979886	1	0	2	16	NA	NA
40178	CTGGCCAGCGATGCAAAGTGNGG	0.508942099	1	0	0	9	NA	NA
40179	CTGGCCATCTACTTTACCAGNGG	0.333513375	1	0	1	8	NA	NA
40180	CTGGCCCACGTCCTTCCACGNGG	0.381248761	1	0	1	8	NA	NA
40181	CTGGCCCTCACAGGGAACCANGG	0.16077604	1	0	1	29	NA	NA
40182	CTGGCCCTCTGCTGCTACCANGG	0.152864579	1	1	2	26	NA	NA
40183	CTGGCCCTTTGCTGCTACCGNGG	0.271029029	1	1	2	6	NA	NA
40184	CTGGCCGAATCTCACTATGTNGG	0.72511269	0	0	0	3	0	not_aligned
40185	CTGGCCGTAGAAGTGCACAGNGG	0.483742597	1	0	0	5	NA	NA
40186	CTGGCCTCTTGAGAACCCCANGG	0.211728078	1	0	1	12	NA	NA
40187	CTGGCCTGAGACAGTATGCGNGG	0.539080343	1	0	0	11	NA	NA
40188	CTGGCGATTTCCCCCATGTCNGG	0.288089529	1	2	1	7	NA	NA
40189	CTGGCGCTCCGAGAAGGCGCNGG	0.245013451	2	0	0	10	NA	NA
40190	CTGGCGCTGTTAGTGCCGGGNGG	0.465230224	1	0	0	7	NA	NA
40191	CTGGCGGCACTGGTGCAGCGNGG	0.536791933	1	0	2	11	NA	NA
40192	CTGGCGTCAGGGTAGAACAGNGG	0.394891667	1	0	0	12	NA	NA
40193	CTGGCGTCCCTACAGCCCAGNGG	0.180933737	1	0	2	15	NA	NA
40194	CTGGCGTGCTGTCTCCCCGANGG	0.288336932	1	0	1	9	NA	NA
40195	CTGGCTACATTTGGTACAAANGG	0.112300169	1	5	2	17	NA	NA
40196	CTGGCTACTCAGGCTCAGGGNGG	0.114759697	1	1	5	33	NA	NA
40197	CTGGCTCCGGGACCGCTGCANGG	0.437693194	1	0	0	7	1	guide_dropped_by_ceres
40198	CTGGCTCTACAGGACTACAGNGG	0.398099983	1	0	1	10	NA	NA
40199	CTGGCTCTGGAACTATAAGGNGG	0.377702273	1	0	0	11	NA	NA
40200	CTGGCTGAGCAAGCCCCTGGNGG	0.137912472	1	1	2	30	NA	NA
40201	CTGGCTGAGCAAGTCCCTGANGG	0.183827162	1	1	1	32	NA	NA
40202	CTGGCTGAGCAAGTCCCTGGNGG	0.164368176	1	2	2	32	NA	NA
40203	CTGGCTGTAGACCAGCGCCGNGG	0.40621782	1	0	0	6	NA	NA
40204	CTGGCTGTCGATGTTGACCGNGG	0.861538461	1	0	0	1	NA	NA
40205	CTGGCTTATTAGCTATAAAGNGG	0.287628591	0	0	0	14	0	not_aligned
40206	CTGGCTTCCTGATATCGTGANGG	0.219529909	1	0	3	19	NA	NA
40207	CTGGCTTCTGAATTTCCGGCNGG	0.385009329	1	0	1	10	NA	NA
40208	CTGGCTTTATAACCACAGAANGG	0.204777888	1	0	1	18	NA	NA
40209	CTGGCTTTCCTGTCCCTCCANGG	0.080749286	1	0	5	52	1	guide_dropped_by_ceres
40210	CTGGGAAAGAGATTACCGAANGG	0.29289166	2	0	0	6	NA	NA
40211	CTGGGAATCCAGCAGAATGANGG	0.20576086	1	0	0	27	NA	NA
40212	CTGGGAATCTTCATTCCGTGNGG	0.518129172	1	0	0	6	NA	NA
40213	CTGGGACATACTCAGCTGCCNGG	0.328841118	1	0	0	11	NA	NA
40214	CTGGGACCCAGATTACCAGGNGG	0.219019466	1	0	2	23	NA	NA
40215	CTGGGACGTTGACTGCTGAANGG	0.32167941	1	0	0	6	NA	NA
40216	CTGGGACTATGACTCTTCCGNGG	0.559687712	1	0	0	4	NA	NA
40217	CTGGGAGAAGAAACTCACAANGG	0.091991842	1	1	2	32	NA	NA
40218	CTGGGAGAGCCTTATCGCCGNGG	0.821299639	1	0	0	2	NA	NA
40219	CTGGGAGATATCTTACACCANGG	0.337648231	1	0	0	16	NA	NA
40220	CTGGGAGATGAATTACCAAGNGG	0.273776107	1	0	0	13	NA	NA
40221	CTGGGAGCCGACAACTCATANGG	0.533398308	1	0	6	4	NA	NA
40222	CTGGGAGGAGTGCTTCCAGGNGG	0.122228053	1	0	2	32	NA	NA
40223	CTGGGAGGTCACTTACCAAANGG	0.219526737	1	0	2	15	NA	NA
40224	CTGGGAGGTGAGCCTCCGGANGG	0.287264582	1	0	1	17	NA	NA
40225	CTGGGAGTCCGGCAGCATGGNGG	0.175171758	1	1	0	19	NA	NA
40226	CTGGGAGTCTTACTGCTCATNGG	0.376833817	1	0	0	10	NA	NA
40227	CTGGGATGAGAAGTATGACGNGG	0.470578846	1	0	0	11	NA	NA
40228	CTGGGATTACGACTTCCAGCNGG	0.618741501	1	0	0	4	NA	NA
40229	CTGGGATTCTAGTCCCACCANGG	0.279265845	1	0	1	16	NA	NA
40230	CTGGGCACCTGAGGTCCGGGNGG	0.277652839	1	0	1	18	NA	NA
40231	CTGGGCAGAGAAGAACTCGGNGG	0.117449101	1	1	9	18	NA	NA
40232	CTGGGCAGCAACCATCAGAGNGG	0.237525509	1	0	3	13	NA	NA
40233	CTGGGCAGCGAAGAACTCAGNGG	0.075614066	8	2	2	10	NA	NA
40234	CTGGGCAGTCAAAATCGCCGNGG	0.920245399	1	0	0	1	NA	NA
40235	CTGGGCCACATATCTCACAGNGG	0.11759704	1	0	3	29	NA	NA
40236	CTGGGCCCTTGTATACAGAGNGG	0.464794913	1	0	0	11	NA	NA
40237	CTGGGCCGCGACGTCCCCATNGG	0.275455879	1	1	1	6	NA	NA
40238	CTGGGCCGCTACCTGAGCAGNGG	0.266158898	1	0	1	16	NA	NA
40239	CTGGGCCTAATCTTTGACCGNGG	0.505157326	1	0	0	6	NA	NA
40240	CTGGGCGCAGACAGCCACCGNGG	0.450337182	1	0	0	10	NA	NA
40241	CTGGGCGTAGACAACTGCGGNGG	0.42068088	1	0	0	8	NA	NA
40242	CTGGGCGTCCTGTTCTTCCANGG	0.223678577	1	0	1	13	NA	NA
40243	CTGGGCGTGGAATGGAGCAGNGG	0.111844146	1	0	1	29	NA	NA
40244	CTGGGCTACGACCAGCGCCANGG	0.408612021	1	1	0	3	NA	NA
40245	CTGGGCTCCAGGCTGTTGCGNGG	0.084310036	1	0	8	52	NA	NA
40246	CTGGGCTGCCTCGTGCACAGNGG	0.149838515	1	0	5	20	NA	NA
40247	CTGGGCTTCCAGAAGCTCAANGG	0.247942887	1	0	0	18	NA	NA
40248	CTGGGGAATGCCAAAAGCAANGG	0.156759197	1	0	1	26	NA	NA
40249	CTGGGGCAGGAGGTCAGCCGNGG	0.157326407	1	0	3	48	NA	NA
40250	CTGGGGCCGGACTCACCGTGNGG	0.237777142	1	1	0	13	NA	NA
40251	CTGGGGCGTTGGGAGCCGCGNGG	0.234572709	1	0	0	16	NA	NA
40252	CTGGGGCTAAACTAACAGGCNGG	0.37686544	2	0	1	5	NA	NA
40253	CTGGGGCTCTCAGTGCACATNGG	0.172568335	1	0	0	19	NA	NA
40254	CTGGGGGCAGCCGATACCCGNGG	0.71466628	1	0	0	4	NA	NA
40255	CTGGGGGCAGGAAAAGAAGANGG	0.0402748	1	0	2	98	NA	NA
40256	CTGGGGGCCTCATAAAACAGNGG	0.26167626	1	0	0	18	NA	NA
40257	CTGGGGTACTGGAACATCCGNGG	0.230381805	1	3	1	4	NA	NA
40258	CTGGGGTCAGAGTAGATGGCNGG	0.273539475	1	1	0	18	NA	NA
40259	CTGGGGTCTCCAGTTTACCGNGG	0.363819659	1	0	2	6	NA	NA
40260	CTGGGGTTCCTGCTGCACCGNGG	0.163803818	1	0	0	33	NA	NA
40261	CTGGGGTTCTGAGCACACCGNGG	0.236844106	1	0	1	18	NA	NA
40262	CTGGGTAGTGAGGCTCACACNGG	0.134164005	2	0	0	31	NA	NA
40263	CTGGGTCCACGAAATGGCATNGG	0.351890368	1	1	0	5	NA	NA
40264	CTGGGTCCCTCTGAGCCCCGNGG	0.060173896	1	0	9	44	NA	NA
40265	CTGGGTCCGAGTCATCGCCGNGG	0.756830811	1	0	0	5	NA	NA
40266	CTGGGTCCTCCACTACCGAGNGG	0.889830509	1	0	0	1	NA	NA
40267	CTGGGTCGTCTGAAACAAATNGG	0.357853011	1	0	0	5	NA	NA
40268	CTGGGTCTCCAAATCCCAGANGG	0.187982148	1	0	1	44	NA	NA
40269	CTGGGTGCAAAGGTGTACCGNGG	0.591175614	1	0	0	3	NA	NA
40270	CTGGGTGCCTGGCTGCTGGGNGG	0.0476228	1	0	8	87	NA	NA
40271	CTGGGTGCTCCAGTTCGCGGNGG	0.390506386	1	1	1	15	NA	NA
40272	CTGGGTGTCCTCCTCATGCANGG	0.254154849	1	0	1	19	NA	NA
40273	CTGGGTTCCAGTATTCAAGGNGG	0.290200479	1	0	1	10	NA	NA
40274	CTGGTAACCCAGGCTCCCCGNGG	0.197465496	1	0	3	17	NA	NA
40275	CTGGTAACGCTCTTTCAACANGG	0.800347484	1	0	0	3	NA	NA
40276	CTGGTAAGATTGCTGCAGCANGG	0.305807865	1	0	2	14	NA	NA
40277	CTGGTACCTACTTTGCCCCCNGG	0.288478773	1	0	1	12	NA	NA
40278	CTGGTACGCCGAGAGATCGANGG	0.911608721	1	0	1	1	NA	NA
40279	CTGGTACTCTGTGGTCAACGNGG	0.384253333	1	0	1	9	NA	NA
40280	CTGGTAGAGTTCCTGTACAGNGG	0.39171278	1	0	0	8	NA	NA
40281	CTGGTATTCTGGGTGCTCAANGG	0.227153481	1	0	0	13	NA	NA
40282	CTGGTCAGTTCTAGTAGCCANGG	0.150581797	1	1	1	24	NA	NA
40283	CTGGTCATCGATGTGACCAANGG	0.656636557	1	0	0	4	NA	NA
40284	CTGGTCCATGGACCTCCGCANGG	0.471885068	1	0	1	5	NA	NA
40285	CTGGTCCTCTCCCAACCTGGNGG	0.181757682	1	0	0	24	NA	NA
40286	CTGGTCCTTGATATGAGCCANGG	0.153026106	1	2	3	15	NA	NA
40287	CTGGTCGCTGTCGTACCAGTNGG	0.799141631	1	0	0	2	NA	NA
40288	CTGGTCGGCCGGGGACCGCGNGG	0.356370344	1	0	1	7	NA	NA
40289	CTGGTCGTAAAGAACCCCAANGG	0.688434141	1	0	0	4	NA	NA
40290	CTGGTCGTACACCAGGTAGANGG	0.603063387	1	0	0	4	NA	NA
40291	CTGGTCGTACAGGAGCACGGNGG	0.176591478	1	0	1	21	NA	NA
40292	CTGGTCGTGGAGTACAGCAGNGG	0.316380149	1	0	0	11	NA	NA
40293	CTGGTCTTACAACACCTCCANGG	0.34856825	1	0	0	16	NA	NA
40294	CTGGTGAAGGAGATACCGTGNGG	0.375126688	1	0	0	11	NA	NA
40295	CTGGTGACACCATATGGCTTNGG	0.486086178	1	0	0	9	NA	NA
40296	CTGGTGACCACATATCCCCANGG	0.194408073	1	0	1	21	NA	NA
40297	CTGGTGACCGACAATTACACNGG	1.838115828	0	0	0	4	0	not_aligned
40298	CTGGTGACTCCAAGTCTGAANGG	0.299254084	1	0	0	9	NA	NA
40299	CTGGTGACTGGAGGCAACAANGG	0.234179636	1	0	3	20	NA	NA
40300	CTGGTGATCTTACTGCCTTCNGG	0.189816361	1	0	1	18	NA	NA
40301	CTGGTGATGGAGCTGCCCGANGG	0.35845806	1	0	1	8	NA	NA
40302	CTGGTGCCAGAACTTCCGAGNGG	0.758079532	1	0	0	3	NA	NA
40303	CTGGTGCCTTCGGAATATGANGG	0.747906183	1	0	0	5	NA	NA
40304	CTGGTGCTGAACCACACGCGNGG	0.665222357	1	0	0	6	NA	NA
40305	CTGGTGCTGCTGAACCCGCGNGG	0.52210385	1	0	0	8	NA	NA
40306	CTGGTGGCTGAGATTCTGGANGG	0.166102158	1	0	3	21	NA	NA
40307	CTGGTGGGAGGAGATCAACANGG	0.35142262	1	0	1	16	NA	NA
40308	CTGGTGGGATCGATGCCCGGNGG	0.440023367	1	0	1	5	NA	NA
40309	CTGGTGGGCTGGCTAATCAGNGG	0.513585867	1	0	0	8	NA	NA
40310	CTGGTGGTAGAGCAGGGCCGNGG	0.106974136	1	1	2	36	NA	NA
40311	CTGGTGGTAGGGGGTGTAGGNGG	0.045614955	1	0	6	71	NA	NA
40312	CTGGTGTCATTTAAAAACAGNGG	0.181282158	1	0	1	32	NA	NA
40313	CTGGTGTCTGAGCTAACCAANGG	0.40422907	1	0	1	11	NA	NA
40314	CTGGTGTTTGAGAAGATGCGNGG	0.194354745	1	0	2	13	NA	NA
40315	CTGGTTCCAGACCCACCCCGNGG	0.198665669	1	0	1	17	NA	NA
40316	CTGGTTCCTGAGCCCCCGCANGG	0.20660205	1	0	1	17	NA	NA
40317	CTGGTTCGAAAATTAGGCCGNGG	0.411367647	2	0	1	1	NA	NA
40318	CTGGTTCTATGAGGAAGGCGNGG	0.439855708	1	0	0	9	NA	NA
40319	CTGGTTCTCAAAACGATACANGG	0.88	1	0	0	5	NA	NA
40320	CTGGTTCTCCTATTACACCANGG	0.314745451	1	0	0	16	NA	NA
40321	CTGGTTCTGTTCCAAAGCCANGG	0.149816404	2	0	3	23	NA	NA
40322	CTGGTTGCTGAGACCACCAGNGG	0.176083522	1	0	2	15	NA	NA
40323	CTGGTTGTCCTGGAATACCANGG	0.271563566	1	0	0	9	NA	NA
40324	CTGGTTTCAGATCTTCCAGANGG	0.195393247	1	0	1	19	NA	NA
40325	CTGTAAACCCTGAGGCACATNGG	0.128923312	4	1	0	20	NA	NA
40326	CTGTAAACTGAAGCTGCAGGNGG	0.161063419	1	0	6	22	NA	NA
40327	CTGTAAATATAAATAAAAGCNGG	0.081292405	1	0	6	70	1	in_dropped_guides
40328	CTGTAAATCCAACATTTCGGNGG	0.023054108	1	0	12	422	NA	NA
40329	CTGTAAATCCTACCCTACCGNGG	0.737991266	1	0	0	1	NA	NA
40330	CTGTAACAAGGATTTGGAAANGG	0.107650483	1	1	1	32	NA	NA
40331	CTGTAACAGACGCTGCTGAANGG	0.426686701	1	0	2	5	NA	NA
40332	CTGTAACCGATCACTCCAGGNGG	0.41905443	1	0	0	10	NA	NA
40333	CTGTAACTCTGCTGTCCGTANGG	0.647593527	1	0	1	1	NA	NA
40334	CTGTAAGCATGAGTGAATTCNGG	0.225676573	1	0	2	16	NA	NA
40335	CTGTAAGGCGGCCGAGGCGGNGG	0.400584993	1	0	0	14	NA	NA
40336	CTGTAAGTGCGGTGACAGCGNGG	0.655888639	1	0	0	3	NA	NA
40337	CTGTAATAGAGAAAACACAGNGG	0.107114775	1	1	2	44	NA	NA
40338	CTGTACAATGTAGATGACCGNGG	0.951399116	1	0	0	1	NA	NA
40339	CTGTACAGAGGACATGACTGNGG	0.048471279	1	1	7	64	NA	NA
40340	CTGTACAGATTTCAACAAGCNGG	0.215901409	1	0	0	14	NA	NA
40341	CTGTACCAGGAGCAGCAGCGNGG	0.204852957	1	0	5	18	NA	NA
40342	CTGTACCTCACTCTTAGCAGNGG	0.393072036	1	0	0	11	NA	NA
40343	CTGTACCTGTTAGTGGCGCGNGG	0.882352941	1	0	0	1	NA	NA
40344	CTGTACCTTTCAACGTCAAANGG	0.256110049	1	0	1	25	NA	NA
40345	CTGTACGGAGTCTTCCCAGANGG	0.326910427	1	0	1	7	NA	NA
40346	CTGTACGTGAACATGACTAGNGG	0.9375	1	0	1	0	NA	NA
40347	CTGTACTACCTCCTTGACCGNGG	0.527205245	1	0	0	6	NA	NA
40348	CTGTACTGACCAAAGACAAANGG	0.189984562	2	0	1	19	NA	NA
40349	CTGTACTGAGGGTCGCCCGGNGG	0.760472143	1	0	0	5	NA	NA
40350	CTGTACTGCTCAGAAGGGCGNGG	0.515089343	1	0	0	6	NA	NA
40351	CTGTACTTACAAGAGAACATNGG	0.240719938	1	0	0	18	NA	NA
40352	CTGTAGACAGGTGATACAAANGG	0.224864783	1	0	0	19	NA	NA
40353	CTGTAGAGAGAACCCCAGATNGG	0.251712749	1	0	2	17	NA	NA
40354	CTGTAGATCTAGCTGCGCCANGG	0.578553443	1	0	0	6	NA	NA
40355	CTGTAGATTTACAAGCTGCGNGG	0.549888315	1	0	0	6	NA	NA
40356	CTGTAGCCAGAGAACTACTGNGG	0.31040426	1	0	0	12	NA	NA
40357	CTGTAGCTCCAAGAGTCAAANGG	0.166801567	1	0	1	23	NA	NA
40358	CTGTAGGAGAAGGAGAACAGNGG	0.085010165	1	0	1	52	NA	NA
40359	CTGTAGTTCTCCAGGTAGGANGG	0.23700667	1	0	1	17	NA	NA
40360	CTGTATAGAAGCCTCCACAGNGG	0.321574463	1	0	0	10	NA	NA
40361	CTGTATCCTTCTCTGCCAAGNGG	0.127909753	1	3	1	28	NA	NA
40362	CTGTATCTAAACTACCCTTANGG	0.251015	1	0	0	13	NA	NA
40363	CTGTATCTAGTCATTCTTAGNGG	0.369434706	1	0	1	4	NA	NA
40364	CTGTATGCAATTGACTCGGGNGG	0.781259973	1	0	0	2	NA	NA
40365	CTGTATGCAGAACTTCCGGANGG	0.375118552	1	0	2	8	NA	NA
40366	CTGTATGCGAAGCACTGACGNGG	0.385150205	1	0	1	10	NA	NA
40367	CTGTATGGCAAAAAGTACAGNGG	0.170170232	1	0	2	21	NA	NA
40368	CTGTATGTACTCTTTCCAGTNGG	0.226206136	1	0	3	10	NA	NA
40369	CTGTATTAACGAACCTTGTGNGG	0.449169827	0	0	0	7	0	not_aligned
40370	CTGTATTGTATGCAATCAGGNGG	0.376066257	1	0	0	7	NA	NA
40371	CTGTCAAACAGTGTCAGCAGNGG	0.310033316	1	0	1	23	NA	NA
40372	CTGTCAACTCAAAGTCACGCNGG	0.729223756	1	0	0	4	NA	NA
40373	CTGTCACAAGTGCAAACACCNGG	0.380973179	1	0	0	10	NA	NA
40374	CTGTCACTACTGCTCCCGCANGG	0.596567645	1	0	0	7	NA	NA
40375	CTGTCAGAGCAACTGTAAAGNGG	0.234766623	1	0	0	18	NA	NA
40376	CTGTCAGCAGAAAAACGCTGNGG	0.475561043	1	0	0	7	NA	NA
40377	CTGTCAGCCTCAAGTCCAGGNGG	0.23641438	1	0	1	17	NA	NA
40378	CTGTCAGCTCACACAGTCCGNGG	0.270549208	1	0	1	12	NA	NA
40379	CTGTCAGGCACTCCACAGCGNGG	0.513461036	1	0	0	13	NA	NA
40380	CTGTCAGGTGACCTTCCCTGNGG	0.115873007	1	2	7	30	NA	NA
40381	CTGTCAGTCAACAAGCACCGNGG	0.321218797	1	1	0	8	NA	NA
40382	CTGTCAGTCTCTCATCACCANGG	0.314767394	0	1	1	14	0	not_aligned
40383	CTGTCAGTGCTGGCAGTAGGNGG	0.215853462	1	0	1	21	NA	NA
40384	CTGTCATCACCATCTCCAGGNGG	0.115047011	0	4	8	36	0	not_aligned
40385	CTGTCATCCCAACCGCCTGGNGG	0.092877749	1	0	2	41	NA	NA
40386	CTGTCATCCGGAATGAGCAGNGG	0.276947334	1	0	0	10	NA	NA
40387	CTGTCATCCTGATATGGTGGNGG	0.346046555	1	0	1	11	NA	NA
40388	CTGTCATTAGGATTTCCATCNGG	0.134064721	3	1	0	13	NA	NA
40389	CTGTCATTGGAAATATTGGCNGG	0.308333319	1	0	0	15	NA	NA
40390	CTGTCATTTCCATTTCCTTGNGG	0.090980814	1	2	5	45	NA	NA
40391	CTGTCCACCTACAGCGATGTNGG	1.459940787	0	0	1	6	0	not_aligned
40392	CTGTCCACTCAGCCGCCCCGNGG	0.389950212	1	0	1	11	NA	NA
40393	CTGTCCAGCTCACCTTGGCGNGG	0.397388262	1	0	1	12	NA	NA
40394	CTGTCCAGCTGAAATGACCGNGG	0.677465949	1	0	0	6	NA	NA
40395	CTGTCCAGCTGGAAATCCAGNGG	0.153529557	1	0	2	31	NA	NA
40396	CTGTCCAGTGGAACGATAGGNGG	0.824933076	1	0	0	3	NA	NA
40397	CTGTCCAGTTCCTCATCCAANGG	0.347544046	1	0	0	14	NA	NA
40398	CTGTCCATAGGTCTAGACAANGG	0.436340117	1	0	0	5	NA	NA
40399	CTGTCCATCTCCGCGCCGCTNGG	0.679697287	1	0	0	6	NA	NA
40400	CTGTCCCCACTGAAGAAGAGNGG	0.153594493	1	0	3	18	1	guide_dropped_by_ceres
40401	CTGTCCCCCCATCTATCAAANGG	0.069843951	1	0	3	46	NA	NA
40402	CTGTCCCGCTAGCGTCACGTNGG	0.740740741	1	0	0	1	NA	NA
40403	CTGTCCCTAGGAATCTTCGTNGG	0.484652637	1	0	1	5	NA	NA
40404	CTGTCCCTCTCGGCACCATGNGG	0.411606386	1	0	1	8	NA	NA
40405	CTGTCCCTCTTAGCTCGCAANGG	0.653924218	1	0	0	4	NA	NA
40406	CTGTCCCTGAAGGTACAACGNGG	0.63196488	1	0	0	5	NA	NA
40407	CTGTCCCTTCGAGAAAAACGNGG	0.315885273	1	0	0	6	NA	NA
40408	CTGTCCGCAGATTCGTGCGANGG	0.805743638	1	0	0	1	NA	NA
40409	CTGTCCGCGGAGAACCCGGGNGG	0.566594916	1	0	0	4	NA	NA
40410	CTGTCCTCTGGCCTCCCACANGG	0.110561721	1	0	6	35	NA	NA
40411	CTGTCCTTCAAGCAGGAGAANGG	0.064291061	1	7	3	36	NA	NA
40412	CTGTCCTTCAGGGTCACCAANGG	0.143941539	1	0	5	23	NA	NA
40413	CTGTCCTTGTACCATCTAAANGG	0.512607578	1	0	1	8	NA	NA
40414	CTGTCGACGCGACTGCCCCGNGG	0.91507799	1	0	0	1	NA	NA
40415	CTGTCGCAGCAACTGGACAANGG	0.664075657	1	0	0	5	NA	NA
40416	CTGTCGCCAGGAGAAGCCGANGG	0.482904957	1	0	1	5	NA	NA
40417	CTGTCGCTCCTGCTTCAGGGNGG	0.193277071	1	0	1	16	NA	NA
40418	CTGTCGCTCTCGACTCTCTANGG	0.715666759	1	0	0	2	NA	NA
40419	CTGTCGCTGCTTACCAACCGNGG	1	1	0	0	0	NA	NA
40420	CTGTCGGAGGACGAGGACCGNGG	0.390416484	1	0	0	10	NA	NA
40421	CTGTCGGATGACATTTGCCANGG	0.304487709	2	0	0	8	NA	NA
40422	CTGTCGGCAACAGTTCCCAGNGG	0.382400038	1	0	1	8	NA	NA
40423	CTGTCGGCAGATCTTGTCCGNGG	0.566075667	1	0	0	7	NA	NA
40424	CTGTCGGCCGAAGTGAGCGGNGG	0.801619433	1	0	0	1	NA	NA
40425	CTGTCGGCGAGAGAAGAGAGNGG	0.314752956	1	0	1	8	NA	NA
40426	CTGTCGGTGCCGCTGCGCGANGG	0.493035664	1	0	0	4	NA	NA
40427	CTGTCGTCCCCAGAGCAGGANGG	0.13720946	1	0	0	22	NA	NA
40428	CTGTCGTTGTAGAACGTCCGNGG	1	1	0	0	0	NA	NA
40429	CTGTCTACAGAAAACCCAAGNGG	0.291552307	1	0	0	16	NA	NA
40430	CTGTCTACCCCCAGCATGAGNGG	0.300405165	1	0	2	7	NA	NA
40431	CTGTCTAGATGCCAGCCAGANGG	0.269867968	1	0	1	17	NA	NA
40432	CTGTCTAGTGAATCACATAGNGG	0.823062909	1	0	0	3	NA	NA
40433	CTGTCTCACCATGGATTCGANGG	0.327616402	2	0	0	4	NA	NA
40434	CTGTCTCCAACATTCACCAGNGG	0.318464666	1	2	0	13	NA	NA
40435	CTGTCTCCAGAGAGTCAACGNGG	0.515305398	1	0	1	10	NA	NA
40436	CTGTCTCCAGGCATTGAAGGNGG	0.310889285	1	0	0	12	NA	NA
40437	CTGTCTCCAGGTCAGAGCCGNGG	0.168452786	1	0	4	21	NA	NA
40438	CTGTCTCCTCGCACACCAGGNGG	0.201996491	2	0	0	14	NA	NA
40439	CTGTCTCGATACAATGACCANGG	0.576894776	1	0	0	3	NA	NA
40440	CTGTCTCGATGATCTTCACGNGG	0.849233134	1	0	0	2	NA	NA
40441	CTGTCTCGTGAAAAACCCTTNGG	0.709101743	1	0	0	3	NA	NA
40442	CTGTCTCTAGGTGTAAGCCGNGG	0.634132344	1	0	0	3	NA	NA
40443	CTGTCTCTCCCATCGACATTNGG	0.591637626	1	0	0	8	NA	NA
40444	CTGTCTCTCCCCAGTCCTGGNGG	0.062570895	1	0	4	63	NA	NA
40445	CTGTCTCTTCCAACACCAGGNGG	0.181937328	1	0	2	27	NA	NA
40446	CTGTCTGATGCTCAAAGGCANGG	0.196883382	1	0	3	21	NA	NA
40447	CTGTCTGCAACAGTTCTGGGNGG	0.295633756	1	0	0	13	NA	NA
40448	CTGTCTGCCATTCTGCATAGNGG	0.200841674	1	1	2	13	NA	NA
40449	CTGTCTGGCTCCCATCTTTGNGG	0.243053966	1	0	0	21	NA	NA
40450	CTGTCTGGGGTAAATATCCGNGG	0.009449841	1	3	48	168	1	in_dropped_guides
40451	CTGTCTGGTTGCCTTAGTGANGG	0.247018037	1	0	3	16	NA	NA
40452	CTGTCTGTAGAGACCCTGGANGG	0.210309419	1	0	1	15	NA	NA
40453	CTGTCTGTCCTGAAGCAAGTNGG	0.270785209	1	0	0	11	NA	NA
40454	CTGTCTGTCTGAATATCGATNGG	0.483241201	1	0	0	9	NA	NA
40455	CTGTCTGTCTGAGCAGAGCGNGG	0.362794458	1	0	0	13	NA	NA
40456	CTGTCTGTGGAGATGTGCATNGG	0.125099745	1	0	1	32	NA	NA
40457	CTGTCTTCAGATGAAAATGGNGG	0.115515501	1	0	4	21	NA	NA
40458	CTGTCTTCTCCAGAACCGCGNGG	0.506421717	1	0	1	5	NA	NA
40459	CTGTCTTCTGAGAGTTCCAGNGG	0.166553059	1	0	1	27	NA	NA
40460	CTGTCTTGATGGATGTTGAANGG	0.209099862	1	0	2	16	NA	NA
40461	CTGTCTTGTCTGATTCGCTGNGG	0.574243122	1	0	0	7	NA	NA
40462	CTGTCTTGTGAAATACCCCGNGG	0.42713749	2	0	0	2	NA	NA
40463	CTGTCTTTAATGCTACCAATNGG	0.303356849	1	0	0	11	NA	NA
40464	CTGTCTTTCAGAAAACAAGGNGG	0.087946564	1	0	3	35	NA	NA
40465	CTGTCTTTCCTTCATAGATGNGG	0.090164291	1	1	4	50	NA	NA
40466	CTGTCTTTGCATAGGCCCTGNGG	0.093014731	1	0	3	27	NA	NA
40467	CTGTGAACTCAAAAACTTAANGG	0.196496129	1	0	0	28	NA	NA
40468	CTGTGAAGCAGGAAGAGTGANGG	0.082265432	1	0	4	51	NA	NA
40469	CTGTGAAGTCATGCACCAGGNGG	0.144522964	1	4	1	16	NA	NA
40470	CTGTGAATAGGCGCATCAGANGG	0.527083613	1	0	0	5	NA	NA
40471	CTGTGAATGAGGAAAACCGANGG	0.281633776	1	0	1	16	NA	NA
40472	CTGTGACAAAAACCAAGAGCNGG	0.209236514	1	0	1	19	NA	NA
40473	CTGTGACACAGACATGACCGNGG	0.34033056	1	1	0	10	NA	NA
40474	CTGTGACACAGACATGACTGNGG	0.210790166	1	1	4	20	NA	NA
40475	CTGTGACAGAAGCCATCAGANGG	0.168299529	1	0	1	27	NA	NA
40476	CTGTGACCAGTTCTGCCACGNGG	0.219208756	1	0	0	16	NA	NA
40477	CTGTGACCATGATCACCACANGG	0.270365235	1	1	4	12	NA	NA
40478	CTGTGACCATGATCACCACGNGG	0.231902188	1	4	2	11	NA	NA
40479	CTGTGACGAGGCTAAGGCCGNGG	0.161907272	2	0	3	10	NA	NA
40480	CTGTGACTCTGACATGCCGGNGG	0.206370854	2	1	0	12	NA	NA
40481	CTGTGACTGAAAAGACCAACNGG	0.219676526	2	1	0	13	NA	NA
40482	CTGTGAGAAGGGACTCCGTGNGG	0.313680714	1	0	0	13	NA	NA
40483	CTGTGAGACAAGCTTCACAGNGG	0.232785145	1	0	1	16	NA	NA
40484	CTGTGAGCAAAGTAATTGAGNGG	0.159690694	1	1	1	18	NA	NA
40485	CTGTGAGCCACAACACCAAGNGG	0.217806898	1	0	0	32	NA	NA
40486	CTGTGAGCCTGGGCTCCCTGNGG	0.056892173	3	0	4	59	NA	NA
40487	CTGTGAGCTGGAAACCACCGNGG	0.441071968	1	0	0	9	NA	NA
40488	CTGTGAGGAATGAAGAAAGANGG	0.063519113	1	0	7	67	NA	NA
40489	CTGTGAGTCAAGATGGGGAANGG	0.134175258	1	0	1	25	NA	NA
40490	CTGTGAGTCTGGGTGTCCATNGG	0.120405693	1	0	4	29	NA	NA
40491	CTGTGAGTGAGAGAAGGCAGNGG	0.055940064	1	0	2	76	NA	NA
40492	CTGTGATAAGTTGCTCAGGGNGG	0.138670801	1	1	7	9	NA	NA
40493	CTGTGATCTGAACAAACAGCNGG	0.270122014	2	0	1	15	NA	NA
40494	CTGTGATGACGATGTCCAGANGG	0.131093031	2	0	3	22	NA	NA
40495	CTGTGATGACTTCTAATAGGNGG	0.26103693	1	0	4	7	NA	NA
40496	CTGTGATGAGCTGCTCAGGGNGG	0.090179363	5	1	7	27	NA	NA
40497	CTGTGATGAGTTGCTCAGGGNGG	0.112484239	1	6	0	19	NA	NA
40498	CTGTGATGTGTGTCTGAAGGNGG	0.243089336	1	0	2	17	NA	NA
40499	CTGTGATTACGCCCTCCACGNGG	0.43520454	1	1	0	3	NA	NA
40500	CTGTGATTACTCCCTCCACGNGG	0.680995301	1	1	0	1	NA	NA
40501	CTGTGATTAGGTAGATGACGNGG	0.345952302	1	0	0	9	NA	NA
40502	CTGTGATTATAAAGACTACANGG	0.30523844	1	0	1	12	NA	NA
40503	CTGTGATTATGGGAACCGGANGG	0.365502474	1	0	0	7	NA	NA
40504	CTGTGATTCCCATATCCTTCNGG	0.177208907	1	1	2	18	NA	NA
40505	CTGTGCACGAGGCAGCCCAGNGG	0.135804085	1	0	2	28	NA	NA
40506	CTGTGCAGAAGGCAAATCCGNGG	0.250287462	1	0	1	41	NA	NA
40507	CTGTGCAGCCAACTGTTGTANGG	0.378653152	1	0	1	9	NA	NA
40508	CTGTGCAGCCTGGTTCCACANGG	0.056623984	1	0	12	238	NA	NA
40509	CTGTGCAGCTATCATCCACTNGG	0.348405191	1	0	0	10	NA	NA
40510	CTGTGCATATCTCGGCCAAGNGG	0.603984245	1	0	0	3	NA	NA
40511	CTGTGCCCAGAAACACCTGANGG	0.159261122	1	0	2	25	NA	NA
40512	CTGTGCCCAGAAATCCGCCANGG	0.440477529	1	0	1	8	NA	NA
40513	CTGTGCCCAGAAGTGCCAGANGG	0.14047278	1	0	1	32	NA	NA
40514	CTGTGCCCCAAAGATGCAAANGG	0.337972827	1	0	0	14	NA	NA
40515	CTGTGCCCCTTGCAGACAAANGG	0.150436207	1	0	1	21	NA	NA
40516	CTGTGCCCGCAGGTTCACGGNGG	0.59155673	1	0	0	9	NA	NA
40517	CTGTGCCCGGAGTTTCTCCANGG	0.281928167	1	0	2	11	NA	NA
40518	CTGTGCCGCCTCCAGCACCGNGG	0.179762633	1	1	2	17	NA	NA
40519	CTGTGCCTACACCAACCACANGG	0.334133331	1	0	0	10	NA	NA
40520	CTGTGCCTATTTCATCCTGGNGG	0.166156737	2	0	1	16	NA	NA
40521	CTGTGCCTCGTCAGAACCAANGG	0.333738469	1	0	1	9	NA	NA
40522	CTGTGCCTCTGCAGCCGAGANGG	0.244555515	1	0	1	25	NA	NA
40523	CTGTGCCTGCAGGATGGCCGNGG	0.158109471	1	0	3	23	NA	NA
40524	CTGTGCGGACTGCTGCCGAANGG	0.5879108	1	0	0	6	NA	NA
40525	CTGTGCGTCTGAAGTGATGGNGG	0.307987883	1	0	2	10	NA	NA
40526	CTGTGCTCCCAGGTGATCCGNGG	0.303093614	1	0	3	17	NA	NA
40527	CTGTGCTCCCATGATCCACGNGG	0.406932169	1	0	0	5	NA	NA
40528	CTGTGCTCCGTGGCAGGCCANGG	0.142991258	1	0	1	18	NA	NA
40529	CTGTGCTCTTAAACATCAAANGG	0.27829744	1	0	1	14	NA	NA
40530	CTGTGCTTAGCATCACCTACNGG	0.227822787	1	0	1	14	NA	NA
40531	CTGTGCTTATATTCGATCCTNGG	0.259950797	2	0	2	5	NA	NA
40532	CTGTGCTTCAGGCAGCACGTNGG	0.311729208	1	0	0	9	NA	NA
40533	CTGTGCTTCGTGCTCCTGTGNGG	0.152936092	1	4	4	11	NA	NA
40534	CTGTGCTTCTGCCTTCCCTGNGG	0.072646968	1	0	5	68	NA	NA
40535	CTGTGGAACCAGAGTCGCCGNGG	0.353773442	1	0	1	19	NA	NA
40536	CTGTGGAACCTAAGAAACCANGG	0.182306851	1	2	1	21	NA	NA
40537	CTGTGGACTGAGCTCTTCCGNGG	0.289142901	1	0	0	12	NA	NA
40538	CTGTGGACTGGAAAACCCCANGG	0.177496455	1	0	3	25	NA	NA
40539	CTGTGGACTGGAAACACCCGNGG	0.418907836	1	0	0	12	NA	NA
40540	CTGTGGACTGGAAGACCCCGNGG	0.206379793	1	0	3	14	NA	NA
40541	CTGTGGAGCTGCCCATTGTGNGG	0.229108498	1	0	1	18	NA	NA
40542	CTGTGGATACACCTTGCGGTNGG	0.395844222	1	1	0	17	NA	NA
40543	CTGTGGATACTGCTGAAGCANGG	0.154776927	1	0	4	22	NA	NA
40544	CTGTGGATAGAAGAGCCAGGNGG	0.12983737	1	1	0	31	NA	NA
40545	CTGTGGATCTGCTTACCAAANGG	0.411962854	1	0	0	10	NA	NA
40546	CTGTGGCAAAAGTATCCAAGNGG	0.369373431	1	0	0	14	NA	NA
40547	CTGTGGCAAACAGTTCACAGNGG	0.275055335	1	0	1	19	NA	NA
40548	CTGTGGCAAGAAGTTCACTANGG	0.288337673	1	0	0	18	NA	NA
40549	CTGTGGCCAAGACCTCTGCCNGG	0.11880698	1	1	3	40	NA	NA
40550	CTGTGGCCACCAGCACAACGNGG	0.387186469	1	0	2	12	NA	NA
40551	CTGTGGCCTTGGCTATAAGGNGG	0.309755876	1	0	0	16	NA	NA
40552	CTGTGGCGCGAAGCCCCAAANGG	0.822075671	1	0	0	3	NA	NA
40553	CTGTGGCGGCGGCAACATGGNGG	0.145859751	2	0	1	15	NA	NA
40554	CTGTGGCTAACAGTTACAGANGG	0.309207236	1	1	2	8	NA	NA
40555	CTGTGGCTACAGCGACCCGGNGG	0.422343848	1	0	0	8	NA	NA
40556	CTGTGGCTCTGGCATACCAGNGG	0.326422937	1	0	2	17	NA	NA
40557	CTGTGGCTGTGGGTTCCAAANGG	0.212092772	0	1	4	23	0	not_aligned
40558	CTGTGGCTTTCGCGGCCCCGNGG	0.319586353	1	0	0	9	NA	NA
40559	CTGTGGGAAGAAAGAAGCCGNGG	0.212355219	1	0	1	35	NA	NA
40560	CTGTGGGAGCAGATCTGCAANGG	0.167511732	1	0	2	31	NA	NA
40561	CTGTGGGGCTGGAGTAGCCGNGG	0.175770362	1	0	4	40	NA	NA
40562	CTGTGGGTACACCTTGCGGTNGG	0.443828546	1	1	0	5	NA	NA
40563	CTGTGGGTCCAGGCAGGCACNGG	0.105942575	1	0	5	46	NA	NA
40564	CTGTGGGTGCTTCGGAGCCANGG	0.288917491	1	0	1	11	NA	NA
40565	CTGTGGTAAAAACAGAAGGGNGG	0.182123622	1	0	2	22	NA	NA
40566	CTGTGGTGACATCAATACCANGG	0.300144415	1	0	0	13	NA	NA
40567	CTGTGGTGTGAGAAGTAAAANGG	0.142780543	1	0	3	24	NA	NA
40568	CTGTGGTGTTCCCGTACCAANGG	0.803253398	1	0	1	2	NA	NA
40569	CTGTGGTTCTTCACAAATGTNGG	0.222694851	1	0	2	19	NA	NA
40570	CTGTGGTTGTCGAATCCCAGNGG	0.619468935	1	0	0	6	NA	NA
40571	CTGTGTACTTCAGCAGCACANGG	0.270139713	1	0	0	17	NA	NA
40572	CTGTGTAGCCAACAGAGAAGNGG	0.156879414	1	0	1	15	NA	NA
40573	CTGTGTATAACGAAATACTGNGG	0.29906	1	0	0	5	NA	NA
40574	CTGTGTCAATGGTAGCTAAGNGG	0.634691943	1	0	0	5	NA	NA
40575	CTGTGTCCACGCACACCGCGNGG	0.406266726	1	0	2	4	NA	NA
40576	CTGTGTCCTCACCACCGCCGNGG	0.361395592	1	0	0	15	NA	NA
40577	CTGTGTCCTCTGGCTTGCAGNGG	0.164363519	1	0	3	25	NA	NA
40578	CTGTGTCCTTCTCTGCCAAGNGG	0.085513621	3	1	3	47	NA	NA
40579	CTGTGTCGAAGTGGTAGCCANGG	0.620983793	1	0	1	3	NA	NA
40580	CTGTGTCTCCCGCATCCTCGNGG	0.471137384	1	0	0	11	NA	NA
40581	CTGTGTCTGCCACGGCCACGNGG	0.381583181	1	0	1	9	NA	NA
40582	CTGTGTGAAGAACATCAAGCNGG	0.238549225	1	0	5	22	NA	NA
40583	CTGTGTGAGCAGCAGCCCATNGG	0.245932109	1	0	3	19	NA	NA
40584	CTGTGTGAGTCAGAATGTGGNGG	0.164424901	1	0	0	25	NA	NA
40585	CTGTGTGCAAAATACCACAANGG	0.239045493	1	0	0	16	NA	NA
40586	CTGTGTGCACTGCTGCCGCCNGG	0.175384042	1	0	3	21	NA	NA
40587	CTGTGTGCAGAGATTGTGGANGG	0.182113725	1	0	2	36	NA	NA
40588	CTGTGTGCATCCCCTAGCAGNGG	0.389599612	1	0	1	14	NA	NA
40589	CTGTGTGGAATACTTCTCCTNGG	0.241593604	1	0	0	15	NA	NA
40590	CTGTGTGGACAATAACCAGGNGG	0.235146917	1	0	1	17	NA	NA
40591	CTGTGTGTAATATCATTAGANGG	0.248991744	1	0	1	14	NA	NA
40592	CTGTGTGTCTCTGAAAAACANGG	0.108582314	1	0	4	37	NA	NA
40593	CTGTGTGTGCAGGTACCAGANGG	0.147929417	1	0	0	40	NA	NA
40594	CTGTGTTAAGAACATCAAACNGG	0.170488006	1	0	4	14	NA	NA
40595	CTGTGTTGCTCCCCTCCCCTNGG	0.171663597	0	0	2	24	0	not_aligned
40596	CTGTGTTTCAGGAAGACAGGNGG	0.090681495	1	0	2	40	NA	NA
40597	CTGTGTTTCCACAGAACCCANGG	0.19217049	1	0	3	32	NA	NA
40598	CTGTGTTTCGGGATGCAAGCNGG	0.252097768	2	0	0	8	NA	NA
40599	CTGTGTTTGCTAAATCCACANGG	0.339911961	1	0	1	15	NA	NA
40600	CTGTTACCACCCAGGAGCCANGG	0.201227921	1	0	1	23	NA	NA
40601	CTGTTACTACAGCCACTGCTNGG	0.260440906	1	0	1	12	NA	NA
40602	CTGTTAGGTACACATCACCGNGG	0.700900161	1	0	0	3	NA	NA
40603	CTGTTCAGACGGGTACTCGCNGG	0.6	1	1	0	0	NA	NA
40604	CTGTTCATAGAGGTCAATGANGG	0.267039146	2	0	2	8	NA	NA
40605	CTGTTCATAGTACGATGCGGNGG	0.912636505	1	0	0	1	NA	NA
40606	CTGTTCATCACTATGTCCCGNGG	0.244580536	1	0	0	10	NA	NA
40607	CTGTTCCCAGAACAGCGGAANGG	0.322488487	1	0	0	11	NA	NA
40608	CTGTTCCCTCAGCTGCACAANGG	0.028292109	1	0	5	147	NA	NA
40609	CTGTTCCCTTTGGAGCTCAANGG	0.170304347	2	0	0	14	NA	NA
40610	CTGTTCCGCCGGAGCAGCAGNGG	0.639921372	1	0	0	7	NA	NA
40611	CTGTTCCTCCCATCAGGACANGG	0.103288151	5	3	2	36	NA	NA
40612	CTGTTCGTCACGTTCCCGCANGG	0.637536562	1	0	0	2	NA	NA
40613	CTGTTCGTCCTTCATCAAGANGG	0.322818928	1	0	1	9	NA	NA
40614	CTGTTCGTGCCCAACCTCATNGG	0.300403041	1	0	1	8	NA	NA
40615	CTGTTCTAATTACCATGCAANGG	0.305091839	1	0	1	14	NA	NA
40616	CTGTTCTCAGAAGTATACATNGG	0.380665514	1	0	1	8	NA	NA
40617	CTGTTCTCTCTCAACCCCAGNGG	0.12260869	2	0	4	27	NA	NA
40618	CTGTTCTTCATCCCGCCAGTNGG	0.231174425	4	0	0	4	NA	NA
40619	CTGTTCTTGCCAAGAAAAATNGG	0.252306483	1	0	1	23	NA	NA
40620	CTGTTCTTGCTGGAGATAAGNGG	0.362740883	1	0	1	17	NA	NA
40621	CTGTTGACTACTTTGACGGANGG	0.436493582	1	0	0	6	NA	NA
40622	CTGTTGATCGCCATTCTGAGNGG	0.185338006	1	0	0	15	NA	NA
40623	CTGTTGATCTAATTAATGGANGG	0.158146491	1	1	0	25	NA	NA
40624	CTGTTGATGGAACTGACGCTNGG	0.495230057	1	0	1	6	NA	NA
40625	CTGTTGCCGAATACTCAGGANGG	0.869565217	1	0	0	1	NA	NA
40626	CTGTTGCCGCGTCTGCCCCGNGG	0.242844035	1	0	0	10	NA	NA
40627	CTGTTGCCTGAGTCAAAAGGNGG	0.285254089	1	0	1	17	NA	NA
40628	CTGTTGCTATATAAACCCGCNGG	0.509531475	1	0	0	5	NA	NA
40629	CTGTTGCTGAGTTCATCAAGNGG	0.290924122	1	0	1	13	NA	NA
40630	CTGTTGCTGCTGCGACGCCGNGG	0.453508956	1	0	0	7	NA	NA
40631	CTGTTGGATGAGTTTCAGCANGG	0.218630145	1	0	2	18	NA	NA
40632	CTGTTGGCCCCTGTACCTAANGG	0.66071641	1	0	0	9	NA	NA
40633	CTGTTGGCGATGGCGCCGCANGG	0.770808957	1	0	0	3	NA	NA
40634	CTGTTGGCGGAGATCGGGCGNGG	0.904313789	1	0	0	3	NA	NA
40635	CTGTTGGGTCCTGGTTTGCANGG	0.202736071	1	0	2	15	NA	NA
40636	CTGTTGGTAGAAACAAGGTGNGG	0.183423586	1	0	1	13	NA	NA
40637	CTGTTGGTAGAGCTCCCGCANGG	0.776013359	1	0	0	3	NA	NA
40638	CTGTTGGTAGTAGGCAACCGNGG	0.810054202	1	0	0	3	NA	NA
40639	CTGTTGGTGTGGAACACTAGNGG	0.325035164	2	1	0	4	NA	NA
40640	CTGTTGGTTTCACCTCTGATNGG	0.267481295	1	1	0	13	NA	NA
40641	CTGTTGTCACCATAACAACANGG	0.049052459	1	0	1	81	NA	NA
40642	CTGTTGTCGGAGCTGGACCGNGG	0.507271894	1	0	1	4	NA	NA
40643	CTGTTGTTAAGGCTACTGCGNGG	0.527219548	1	0	0	3	NA	NA
40644	CTGTTTAAGTAATGTGTTTANGG	0.155686791	1	0	4	24	NA	NA
40645	CTGTTTACCTGGGGTGACCTNGG	0.395608149	1	0	1	11	NA	NA
40646	CTGTTTAGCCAGCAACACAGNGG	0.289266841	1	0	2	7	NA	NA
40647	CTGTTTATAGAAGTGTCAAGNGG	0.32816391	1	0	0	12	NA	NA
40648	CTGTTTATTTAGCTGCCAGGNGG	0.207531092	1	0	2	12	NA	NA
40649	CTGTTTCACGTTGTCCCCCANGG	0.271096303	1	0	2	10	NA	NA
40650	CTGTTTCCACAAGGTCCAAGNGG	0.281809314	1	0	1	30	NA	NA
40651	CTGTTTCCACAGCTTCCAGGNGG	0.067758128	1	0	3	51	NA	NA
40652	CTGTTTCGAAAAGTGCCCATNGG	0.581284775	1	0	1	4	NA	NA
40653	CTGTTTCGAAGGCTACGCCGNGG	1	1	0	0	0	NA	NA
40654	CTGTTTCTCATCGAAGACAGNGG	0.477324382	1	0	0	8	NA	NA
40655	CTGTTTCTCCCGCTGCCAGANGG	0.150694632	1	0	0	29	NA	NA
40656	CTGTTTCTCGAAGAAGCTGGNGG	0.060049762	8	3	10	22	NA	NA
40657	CTGTTTCTGGGGTTGTTGAGNGG	0.081862712	1	1	2	37	NA	NA
40658	CTGTTTCTTCCAGTAATGGANGG	0.12408408	3	1	1	22	NA	NA
40659	CTGTTTCTTGTTTCTCAGCGNGG	0.272987197	1	0	0	11	NA	NA
40660	CTGTTTGATGAATTTAAAGGNGG	0.202500956	1	0	1	30	NA	NA
40661	CTGTTTGCGGATAGGATAGGNGG	0.24913313	2	2	1	5	NA	NA
40662	CTGTTTGCGGTGGTCTAGGGNGG	0.223677129	3	0	0	5	NA	NA
40663	CTGTTTGGTGACATCCGACANGG	0.620678139	1	0	0	9	NA	NA
40664	CTGTTTGTAGTAAAAGCTGGNGG	0.223293483	1	0	1	13	NA	NA
40665	CTTAAAACGAGTTAGCCAACNGG	0.844155844	1	0	0	1	NA	NA
40666	CTTAAAACTTCTTCCCCACCNGG	0.282349378	1	0	2	12	NA	NA
40667	CTTAAAAGAGAAAAGTTAAANGG	0.028857333	1	2	9	138	NA	NA
40668	CTTAAAGAACTGGATCCACTNGG	0.823398946	1	0	0	5	NA	NA
40669	CTTAAAGCCCTTCTTGGAAANGG	0.084423854	1	0	1	56	NA	NA
40670	CTTAAAGTAAAGTATCTCCGNGG	0.55380683	1	0	0	5	NA	NA
40671	CTTAAAGTTCAGCACCGCCCNGG	0.422109162	1	0	2	7	NA	NA
40672	CTTAACACTTTAGTGCGTCANGG	1.256492475	0	0	0	5	0	not_aligned
40673	CTTAACAGCAGATAGCAGTGNGG	0.412379392	1	0	0	7	NA	NA
40674	CTTAACCCAAATGAACACAANGG	0.151334894	1	0	1	20	NA	NA
40675	CTTAACGTCCACCACCAGAGNGG	0.102745423	1	0	1	22	NA	NA
40676	CTTAACTGCAGAGGACGAAGNGG	0.219426291	1	1	2	10	NA	NA
40677	CTTAAGAAAAGAATGCCGGANGG	0.269127746	1	0	0	17	NA	NA
40678	CTTAAGAATGAGGTGCGGAGNGG	0.257586042	1	0	3	9	NA	NA
40679	CTTAAGATCTTTCTCATGAANGG	0.277765625	1	0	0	17	NA	NA
40680	CTTAAGCATTGACTATCCCANGG	0.2869254	1	0	2	7	NA	NA
40681	CTTAAGCTCGTTGTTAGCCANGG	0.378564405	1	0	2	1	NA	NA
40682	CTTAAGCTTATCAACATCCGNGG	2.476190478	0	0	0	1	0	not_aligned
40683	CTTAAGGAACCAGAAATATGNGG	0.138776028	1	0	1	31	NA	NA
40684	CTTAAGGAAGATTTACAGAANGG	0.13656895	1	0	1	34	NA	NA
40685	CTTAAGGCGAGAAAAATTAGNGG	0.403801033	0	0	0	12	0	not_aligned
40686	CTTAAGGTACTGGAGCCTGANGG	0.244609962	1	0	0	6	NA	NA
40687	CTTAAGTATTCCAATCCTGGNGG	0.374626766	1	0	0	8	NA	NA
40688	CTTAAGTCAGGTCATCGCTGNGG	0.559778952	1	0	0	6	NA	NA
40689	CTTAAGTCATGAGCAAAGATNGG	0.735770563	0	0	0	11	0	not_aligned
40690	CTTAATAGCAACAATCTGGCNGG	0.284874308	1	0	0	15	NA	NA
40691	CTTAATATCAGCCAACGCCGNGG	0.951729686	1	0	0	1	NA	NA
40692	CTTAATGATGAACCACCAGANGG	0.593403029	1	0	0	5	NA	NA
40693	CTTAATGCAGAGCGATAAGANGG	0.285294339	1	1	0	6	NA	NA
40694	CTTAATGGAGACCAGCAGAANGG	0.216055999	1	0	2	13	NA	NA
40695	CTTAATGGCGACAATTTGGTNGG	0.533333333	1	1	0	0	NA	NA
40696	CTTAATGTCCAGTCAAGGAGNGG	0.209233683	1	0	2	16	NA	NA
40697	CTTAATTCTCTCCTGTTTGGNGG	0.149900165	1	0	2	24	NA	NA
40698	CTTAATTGTAGGTTAGTCGANGG	0.663026521	1	0	0	2	NA	NA
40699	CTTACAAATGATGTCTAACANGG	0.397596021	1	0	1	13	NA	NA
40700	CTTACAAGCGATCATTAAAGNGG	0.375286497	1	0	2	13	NA	NA
40701	CTTACAATCGTCGGTCCAATNGG	Inf	0	0	0	0	0	not_aligned
40702	CTTACACACTAACCTTCCCANGG	0.355415102	1	0	0	7	NA	NA
40703	CTTACACACTTAGAACTCGGNGG	0.73479418	1	0	1	5	NA	NA
40704	CTTACACGTCAGCTGCAGGGNGG	0.369604513	1	0	0	9	NA	NA
40705	CTTACACTAGAGATTGTCAGNGG	0.381496281	1	0	0	10	NA	NA
40706	CTTACACTGAGCGCGCATGGNGG	0.791083284	1	0	0	2	NA	NA
40707	CTTACAGAAGAAATAATAAGNGG	0.096053533	1	0	3	48	NA	NA
40708	CTTACAGAAGATGCTCCCTGNGG	0.404196031	1	0	1	11	NA	NA
40709	CTTACAGAGAGTGGACCCAGNGG	0.408245322	1	0	1	6	NA	NA
40710	CTTACAGATGAGAAAACCAGNGG	0.015219396	1	4	28	146	NA	NA
40711	CTTACAGCTGACTTGCGTTGNGG	0.577535758	1	0	0	6	NA	NA
40712	CTTACAGGATGACTACATGGNGG	0.429599176	1	0	0	8	NA	NA
40713	CTTACAGGCCAACACCAACANGG	0.411386218	1	0	0	12	NA	NA
40714	CTTACAGGTGGACTTCCCATNGG	0.457236718	1	1	1	5	NA	NA
40715	CTTACAGTATCACTGTCACANGG	0.342929655	1	0	0	11	NA	NA
40716	CTTACAGTCGGGATGCCAAANGG	0.486164489	1	0	0	2	NA	NA
40717	CTTACAGTCTCATCTCAGAGNGG	0.21144224	1	0	1	17	NA	NA
40718	CTTACAGTCTGGGAGAGGCGNGG	0.223559241	1	0	1	15	NA	NA
40719	CTTACAGTGCAGACTCCATTNGG	0.702207775	1	0	1	5	NA	NA
40720	CTTACATCAACCGGAGTGAANGG	0.567136251	1	0	0	3	NA	NA
40721	CTTACATCTCTATATCCATGNGG	0.238350168	1	0	0	14	NA	NA
40722	CTTACATGTACAAAGCCTGANGG	0.139020193	1	0	6	26	NA	NA
40723	CTTACATTCACAAATGAGAANGG	0.117565914	1	0	2	27	NA	NA
40724	CTTACATTGTAATAAGAGAANGG	0.137017341	1	0	3	32	NA	NA
40725	CTTACCAATCTTATCCACCANGG	0.359944095	1	0	2	11	NA	NA
40726	CTTACCACAACAAAGATGGCNGG	0.285798851	1	0	2	14	NA	NA
40727	CTTACCACAGAGTCACTCCTNGG	0.382655025	1	0	0	12	NA	NA
40728	CTTACCACATTCCAGTAGAGNGG	0.243770893	1	0	0	15	NA	NA
40729	CTTACCACGGGACAAATAAANGG	0.366859394	1	0	0	10	NA	NA
40730	CTTACCAGAAGCAGAGGGCANGG	0.118613938	1	0	3	48	NA	NA
40731	CTTACCAGACCTTAAGAAAGNGG	0.340888446	1	0	2	12	NA	NA
40732	CTTACCAGAGATGATGCCGANGG	0.495793284	1	0	1	5	NA	NA
40733	CTTACCAGAGATTGGAAGCGNGG	0.508472138	1	0	0	4	NA	NA
40734	CTTACCAGAGCAATTCCAGCNGG	0.354230746	1	0	0	10	NA	NA
40735	CTTACCAGATAGACTCAACANGG	0.45433141	1	0	0	5	NA	NA
40736	CTTACCATCAGGTGGCACCANGG	0.202589648	1	0	3	16	NA	NA
40737	CTTACCATCGAGCTCCTCCANGG	0.348145163	1	0	1	4	NA	NA
40738	CTTACCATGCACAACCACAGNGG	0.147056494	1	0	2	27	NA	NA
40739	CTTACCATGGGACATATCAANGG	0.250318667	1	0	1	10	NA	NA
40740	CTTACCATTCCACCATATAANGG	0.294880039	1	0	1	9	NA	NA
40741	CTTACCCACCCACAAAGCAGNGG	0.152234373	1	0	0	19	NA	NA
40742	CTTACCCCTATTATAATGAANGG	0.811951707	0	0	1	7	0	not_aligned
40743	CTTACCCGCGACGGCAGCAGNGG	0.933066424	1	0	0	2	NA	NA
40744	CTTACCCGTACCAGTAGCGANGG	0.601226994	1	0	0	1	NA	NA
40745	CTTACCCTAACAACAAATACNGG	0.290110479	1	0	0	9	NA	NA
40746	CTTACCCTATAATAAAACCGNGG	0.532654341	1	0	0	6	NA	NA
40747	CTTACCCTATCCCGTCCAATNGG	0.858565676	1	0	0	3	NA	NA
40748	CTTACCCTCAGAGCAGGCAGNGG	0.131153606	1	1	0	25	NA	NA
40749	CTTACCCTCCTGGCTCAGCGNGG	0.201643671	1	0	0	22	NA	NA
40750	CTTACCCTTGATAGGAGCCGNGG	0.501376616	1	0	0	5	NA	NA
40751	CTTACCGCGCTGGACCGCCANGG	1	1	0	0	0	NA	NA
40752	CTTACCGGACAGGCAAGCCGNGG	1	1	0	0	1	NA	NA
40753	CTTACCGGCGTCAGAGCGCGNGG	0.776099008	1	0	0	2	NA	NA
40754	CTTACCGTACTAACATCCAGNGG	0.41440563	1	0	0	5	NA	NA
40755	CTTACCGTAGACCACAACAGNGG	0.626202377	1	0	0	5	NA	NA
40756	CTTACCGTCCTCGAAGTCCANGG	0.837113019	1	0	0	3	NA	NA
40757	CTTACCGTGGACCTTACTGGNGG	0.871766799	1	0	0	2	NA	NA
40758	CTTACCTCAACTGGGACGAANGG	0.706504312	1	0	1	5	NA	NA
40759	CTTACCTCCTCATAGGTCTCNGG	0.325706887	1	0	0	8	NA	NA
40760	CTTACCTCCTGACAAGGCCANGG	0.325088635	1	0	3	6	NA	NA
40761	CTTACCTCTGATGATAATAANGG	0.237621728	1	0	3	12	NA	NA
40762	CTTACCTCTGCATCAAAGCGNGG	0.56999191	1	0	1	6	NA	NA
40763	CTTACCTCTTCATTTCCAGGNGG	0.248090863	1	0	1	18	NA	NA
40764	CTTACCTGAAGAAACCCGGGNGG	0.339817339	1	0	0	9	NA	NA
40765	CTTACCTGAATGGTGCTGCANGG	0.347213886	1	0	1	11	NA	NA
40766	CTTACCTGAATGTTATATAGNGG	0.246038465	1	0	0	8	NA	NA
40767	CTTACCTGACCAGTGTCCAGNGG	0.375265093	1	0	0	12	NA	NA
40768	CTTACCTGCCATCACTCCATNGG	0.64010778	1	0	0	5	NA	NA
40769	CTTACCTGCTAGTTGGTGCANGG	0.627317636	1	0	0	6	NA	NA
40770	CTTACCTGCTTTGCAAACCGNGG	0.392514733	1	0	0	5	NA	NA
40771	CTTACCTGGGAGTCATTGAANGG	0.293345201	1	0	1	10	NA	NA
40772	CTTACCTGTAGTCTGCCTGGNGG	0.211681748	1	0	0	17	NA	NA
40773	CTTACCTGTCCATCAAAACGNGG	0.488303508	1	0	0	8	NA	NA
40774	CTTACCTGTCCCAGCCCCAGNGG	0.118491041	1	0	3	36	NA	NA
40775	CTTACCTGTGAGCACCGCAGNGG	0.52860494	1	0	1	5	NA	NA
40776	CTTACCTGTGTGCATCTAGANGG	0.272308901	1	0	1	12	NA	NA
40777	CTTACCTGTTGAAATGACAANGG	0.160061313	1	0	1	21	NA	NA
40778	CTTACCTTAAACCACTCAAGNGG	0.716660578	1	0	0	4	NA	NA
40779	CTTACCTTACGACCAATAATNGG	0.614203227	1	0	0	3	NA	NA
40780	CTTACCTTACTTAATGGAGANGG	0.177001808	1	0	1	12	NA	NA
40781	CTTACCTTAGAAGATGGAACNGG	0.383966695	1	0	0	6	NA	NA
40782	CTTACCTTATCAGCTCATCANGG	0.479033319	1	0	0	6	NA	NA
40783	CTTACCTTCCAAATGTTCCGNGG	0.620559985	1	0	0	5	NA	NA
40784	CTTACCTTCCAACACAGTGANGG	0.453105712	1	0	0	10	NA	NA
40785	CTTACCTTCCTAAGGAGCCANGG	0.241042793	1	0	1	19	NA	NA
40786	CTTACCTTCGAGCATCATTGNGG	0.758277577	1	0	0	3	NA	NA
40787	CTTACCTTCGCGGCCGGACANGG	0.531598758	1	0	0	5	NA	NA
40788	CTTACCTTCTAATAAATCAGNGG	0.166535075	1	0	3	27	NA	NA
40789	CTTACCTTCTCAGAGAAACTNGG	0.098333016	1	0	2	46	NA	NA
40790	CTTACCTTCTCCCCCAACAGNGG	0.199698622	3	0	2	11	NA	NA
40791	CTTACCTTCTGCCACTCTCGNGG	0.29007161	2	0	1	5	NA	NA
40792	CTTACCTTCTGCTTGACAAANGG	0.209480195	1	0	1	29	NA	NA
40793	CTTACCTTGTCCCTCCCAATNGG	0.331986802	1	0	0	11	NA	NA
40794	CTTACCTTTCACCACCCTGTNGG	0.351616629	1	0	1	11	NA	NA
40795	CTTACCTTTCCGAATGAGGGNGG	0.329651576	1	0	0	6	NA	NA
40796	CTTACCTTTGAGTCTGGAGGNGG	0.260672245	1	0	1	14	NA	NA
40797	CTTACGATACATCATCACCTNGG	0.590551181	1	0	0	1	NA	NA
40798	CTTACGATGACAGAAATGGANGG	0.351841701	1	1	0	7	NA	NA
40799	CTTACGCAGTATATACGCAGNGG	0.931256713	1	0	0	1	NA	NA
40800	CTTACGCCGCGAGCGCCCGTNGG	1	1	0	0	0	NA	NA
40801	CTTACGCCTCTACATTCCCANGG	0.241690705	1	1	1	10	1	guide_dropped_by_ceres
40802	CTTACGCGCCTGGTCAAAAGNGG	Inf	0	0	0	0	0	not_aligned
40803	CTTACGGAGACATCAAGGAANGG	0.279221661	1	0	3	8	NA	NA
40804	CTTACGGCTACAATTACAATNGG	0.363558536	1	0	0	3	NA	NA
40805	CTTACGGGAACAAAGTCAGANGG	0.207791734	1	0	0	13	NA	NA
40806	CTTACGGGAGTGCAGCCAAGNGG	0.437485116	1	0	0	6	NA	NA
40807	CTTACGGTCGGAGAGCTGAANGG	0.553270613	1	0	0	4	NA	NA
40808	CTTACGTATTCATTAAAAATNGG	0.140950244	1	0	3	35	NA	NA
40809	CTTACGTGAAACCCTTCAGANGG	0.162861813	5	0	1	7	NA	NA
40810	CTTACGTGCGTACTTTGTGGNGG	0.788148148	1	0	0	1	NA	NA
40811	CTTACGTGCTCTAGGAAGCANGG	0.46212369	1	0	1	3	NA	NA
40812	CTTACGTTGGAAAAGCATGGNGG	0.378553616	2	0	0	2	NA	NA
40813	CTTACTAAAGTGTATCTGGANGG	0.329346636	1	0	1	7	NA	NA
40814	CTTACTACAGAAATTAAGAGNGG	0.295303914	1	0	1	13	NA	NA
40815	CTTACTACGTCATAGCCTGTNGG	0.517851071	1	0	0	6	NA	NA
40816	CTTACTAGCTGTGCCCCCCANGG	0.179249254	1	0	2	19	NA	NA
40817	CTTACTCCTGTTATGTAACGNGG	0.67629668	1	0	0	4	NA	NA
40818	CTTACTCTGAGGAGCTGCCANGG	0.196337725	1	1	0	18	NA	NA
40819	CTTACTCTGCAGCAGCTCACNGG	0.229003404	1	1	0	16	NA	NA
40820	CTTACTCTGCCACCACTGCCNGG	0.183557181	1	0	3	22	NA	NA
40821	CTTACTCTGCCATTCGGTGANGG	0.636771096	1	0	0	6	NA	NA
40822	CTTACTGACAATCTTATCCANGG	0.095513246	1	0	10	36	NA	NA
40823	CTTACTGAGGCACTGCTCCANGG	0.300203864	1	0	1	11	NA	NA
40824	CTTACTGATGAATAGCTTGCNGG	0.33480807	1	0	1	7	NA	NA
40825	CTTACTGCATGTGTGTTGCANGG	0.162095358	2	1	1	16	NA	NA
40826	CTTACTGCATGTGTGTTGCCNGG	0.312324237	0	2	3	6	0	not_aligned
40827	CTTACTGCCAGGCAATTGGANGG	0.338377718	1	0	0	12	NA	NA
40828	CTTACTGGACACGGCCCGAGNGG	0.678941882	1	0	1	4	NA	NA
40829	CTTACTGGCTCTACCATCCANGG	0.663517952	1	0	0	6	NA	NA
40830	CTTACTGGTGAGGACCTTGANGG	0.162689441	1	0	4	13	NA	NA
40831	CTTACTGGTGCCCTTCTCCGNGG	0.489342363	1	0	0	8	NA	NA
40832	CTTACTGTCCAGCACTCGAANGG	0.645583837	1	0	0	3	NA	NA
40833	CTTACTGTTTAGGCCCACGGNGG	0.791781085	1	0	0	4	NA	NA
40834	CTTACTTAAGCCATTCAGGTNGG	0.291219508	1	0	0	14	NA	NA
40835	CTTACTTAGAACATTGACCGNGG	0.719774011	1	0	0	3	NA	NA
40836	CTTACTTCATCAGAGACTGGNGG	0.207913699	1	1	1	16	NA	NA
40837	CTTACTTCATCCGAGACTGGNGG	0.375182857	1	1	0	3	NA	NA
40838	CTTACTTCATGGTATACAGANGG	0.232690545	1	0	2	18	NA	NA
40839	CTTACTTGTAAAAAGACCTGNGG	0.157799797	1	0	0	20	NA	NA
40840	CTTAGAATACGGCTACAGCANGG	0.344309489	1	0	1	2	NA	NA
40841	CTTAGACTGGACAGCATACGNGG	0.633926557	1	0	1	5	NA	NA
40842	CTTAGAGCACAGTCAGAAGANGG	0.244996266	1	0	0	22	NA	NA
40843	CTTAGAGCTCAGAGACTGGANGG	0.081411463	1	0	2	40	NA	NA
40844	CTTAGAGGCAGCCAAAACGANGG	0.477425419	1	0	0	6	NA	NA
40845	CTTAGATCTACGGAATCCAGNGG	0.44271859	1	0	0	5	NA	NA
40846	CTTAGATGTCCTTATCTCAGNGG	0.267958912	1	0	1	10	NA	NA
40847	CTTAGATTGTAAGTGCCTGGNGG	0.210990784	1	0	2	21	NA	NA
40848	CTTAGATTTCCCGGTCCCAGNGG	0.563021579	1	0	0	7	NA	NA
40849	CTTAGCACGAAAAAGCTCCANGG	0.352080752	1	0	0	5	NA	NA
40850	CTTAGCCACCATCTTTCTGGNGG	0.18648089	1	0	3	16	NA	NA
40851	CTTAGCCGCAGCATTAAGCCNGG	0.585842148	1	0	0	3	NA	NA
40852	CTTAGCGGAGGTCAGAAGAGNGG	0.191153947	1	0	1	14	NA	NA
40853	CTTAGCGTGCATCTGAGCCGNGG	0.902777778	1	0	0	1	NA	NA
40854	CTTAGCTGACCGACAAGGTGNGG	2.794653706	0	0	0	2	0	not_aligned
40855	CTTAGCTGCTGGGAACACTGNGG	0.080507169	1	0	6	69	NA	NA
40856	CTTAGCTGTTGCAGGAGGCGNGG	0.064442649	2	7	6	13	NA	NA
40857	CTTAGCTTCTTTGCAGAGAGNGG	0.182987896	1	0	2	22	NA	NA
40858	CTTAGGACACCCTTCTACAGNGG	0.502651357	1	0	0	8	NA	NA
40859	CTTAGGAGACACAAAGCTGGNGG	0.101099458	1	0	4	40	NA	NA
40860	CTTAGGATCTCGTCTAAGGGNGG	0.632002936	1	0	0	3	NA	NA
40861	CTTAGGATTCCGAGGTATCTNGG	4.988728425	0	0	0	4	0	not_aligned
40862	CTTAGGCCCTGGATTTACAGNGG	0.309614947	1	0	0	10	NA	NA
40863	CTTAGGCGCTGAGCTCAGCGNGG	0.298556689	1	0	0	10	NA	NA
40864	CTTAGGCTCTGTGGGTAGCGNGG	0.315051236	1	0	0	10	NA	NA
40865	CTTAGGCTTCGCTTCCTACGNGG	0.549889992	1	0	0	4	NA	NA
40866	CTTAGGGCTCCTGTGCCGGGNGG	0.271920732	1	0	0	11	NA	NA
40867	CTTAGGGCTTGGTTTCCGAGNGG	0.362524935	1	0	0	6	NA	NA
40868	CTTAGGGGATCACCCCACAGNGG	0.484689754	1	0	1	13	NA	NA
40869	CTTAGGGGCCACGTGAGCCANGG	0.227413067	1	0	3	15	NA	NA
40870	CTTAGGGGGACATTTAGGGGNGG	0.420397411	1	0	1	9	NA	NA
40871	CTTAGGTGAATGTAAATGCGNGG	0.531883948	1	0	0	8	NA	NA
40872	CTTAGGTTACGGGACTTAGANGG	1	1	0	0	0	NA	NA
40873	CTTAGGTTCAGTGCGATCCANGG	0.481412184	1	0	0	4	NA	NA
40874	CTTAGTACAGAGGAATCCATNGG	0.38548778	1	0	0	10	NA	NA
40875	CTTAGTCCACTCCCTCCAAGNGG	0.52933476	1	0	0	6	NA	NA
40876	CTTAGTGCATTTCTGGCCAANGG	0.213940888	1	0	1	12	NA	NA
40877	CTTAGTGCTACATCAGACTGNGG	0.384051859	1	0	2	8	NA	NA
40878	CTTAGTGCTGGTCTCTCAAGNGG	0.339915919	1	0	1	7	NA	NA
40879	CTTAGTTTCAGACTGCACCGNGG	0.403430083	1	1	0	4	NA	NA
40880	CTTAGTTTGTCCTTTGGTGGNGG	0.099284206	1	1	3	28	NA	NA
40881	CTTATAATAAATATGGTCCGNGG	0.444929276	1	0	0	4	NA	NA
40882	CTTATACAGCCAAATCAAGGNGG	0.567398526	1	0	0	5	NA	NA
40883	CTTATAGGTATCTAAAAAAGNGG	0.183893708	1	0	1	18	NA	NA
40884	CTTATAGGTGCTGTACCAGGNGG	0.43490008	1	0	1	7	NA	NA
40885	CTTATATCCCACCATTGCCANGG	0.385616483	1	0	1	5	NA	NA
40886	CTTATCACCTGGCCAAAGCANGG	0.252707506	1	0	2	19	NA	NA
40887	CTTATCAGAATAGAAACACGNGG	0.409700257	1	0	0	7	NA	NA
40888	CTTATCATAGAGTCCAAAAANGG	0.22875013	1	0	0	13	NA	NA
40889	CTTATCATCGAGCTCTGCGANGG	1	1	0	0	0	NA	NA
40890	CTTATCCCAAAATGTCCAGGNGG	0.219783655	1	0	3	12	NA	NA
40891	CTTATCCCCATAACAGCCCANGG	0.191263793	1	0	1	15	NA	NA
40892	CTTATCCCCGGCTTTCGCCANGG	0.623943278	1	0	0	2	NA	NA
40893	CTTATCCCTAAAGAGGGCCGNGG	0.319234005	1	0	1	5	NA	NA
40894	CTTATCCTGCAAATTGGTAGNGG	0.207338325	1	0	0	12	NA	NA
40895	CTTATCTACCAAATTCTCCGNGG	0.513943791	1	0	1	5	NA	NA
40896	CTTATCTACTGGGACCACCGNGG	0.486734506	1	0	0	4	NA	NA
40897	CTTATCTCTTCGCAGCGAGGNGG	0.493039991	1	0	0	7	NA	NA
40898	CTTATCTGTAGGACAAGTGTNGG	0.256066752	1	0	0	11	NA	NA
40899	CTTATCTTTCTGACTCTAAGNGG	0.155961581	1	0	1	22	NA	NA
40900	CTTATGAGAGAACCAGGTAGNGG	0.683411676	1	0	1	2	NA	NA
40901	CTTATGCCTGGACACAAAAGNGG	0.359924045	1	1	3	9	NA	NA
40902	CTTATGCTACAGTATACAAANGG	0.51814779	1	0	0	10	NA	NA
40903	CTTATGGAAGATGAACCCCANGG	0.265271969	1	0	0	12	NA	NA
40904	CTTATGGATGTAATGAGCATNGG	0.368414945	1	0	1	10	NA	NA
40905	CTTATGGCTTCATCATAACANGG	0.070294392	1	0	10	78	NA	NA
40906	CTTATGGGATAAAAGCACAANGG	0.256690458	1	0	0	16	NA	NA
40907	CTTATGGGTGAACAGCTTGGNGG	0.266512282	1	0	0	8	NA	NA
40908	CTTATGGTTCGGCGATAGAGNGG	0.693196406	1	0	0	2	NA	NA
40909	CTTATGTCGAGTAAGAGCTGNGG	0.145750772	1	1	5	22	NA	NA
40910	CTTATGTGTATTAAGGGCAGNGG	0.062845851	1	1	8	71	NA	NA
40911	CTTATTACAGAAGTGCCAAGNGG	0.248369839	1	0	3	12	NA	NA
40912	CTTATTACTCCAGTATAAGANGG	0.677662915	0	0	0	8	0	not_aligned
40913	CTTATTCCTGTACCCGACAGNGG	0.858385851	1	0	1	2	NA	NA
40914	CTTATTCTCAAAGAGCTCTGNGG	0.165610233	1	0	1	31	NA	NA
40915	CTTATTGATGTAGTTGGCCANGG	0.247084676	1	0	1	9	NA	NA
40916	CTTATTGCGTAAGCACCAGGNGG	0.830449827	1	0	0	1	NA	NA
40917	CTTATTGTCTAGCTTCTCATNGG	0.28478382	1	0	1	10	NA	NA
40918	CTTATTTCTGTAGAGCTGAGNGG	0.138564193	1	0	1	19	NA	NA
40919	CTTCAAACCACACAGACGGANGG	0.410146597	1	0	0	8	NA	NA
40920	CTTCAAACTGAGCAGGAAAGNGG	0.162466746	1	0	5	25	NA	NA
40921	CTTCAAAGAAAGGATCGTGGNGG	0.612937463	1	0	1	6	NA	NA
40922	CTTCAAAGACAGGAGCGTCCNGG	0.309457353	1	0	0	10	NA	NA
40923	CTTCAAAGAGCGCATCCAGTNGG	0.543312969	1	0	0	8	NA	NA
40924	CTTCAAAGCCTCCGCCCGCGNGG	0.701252236	1	0	0	2	NA	NA
40925	CTTCAAAGTGCAGAACACAANGG	0.115956819	1	0	0	27	NA	NA
40926	CTTCAAAGTGTACCGTGACANGG	0.741740647	1	0	0	3	NA	NA
40927	CTTCAAATCGTACAAACTGGNGG	0.385400025	1	0	0	5	NA	NA
40928	CTTCAACACTGCCCTCCGGGNGG	0.542185958	1	0	1	4	NA	NA
40929	CTTCAACAGCAATCACAAGGNGG	0.628554896	1	0	0	6	NA	NA
40930	CTTCAACAGCTCTTCCCCCANGG	0.15521926	1	0	1	28	1	guide_dropped_by_ceres
40931	CTTCAACATGATCAGCCCAANGG	0.411265522	1	1	0	5	NA	NA
40932	CTTCAACCTGCCCTGAACCGNGG	0.362387064	1	0	0	10	NA	NA
40933	CTTCAACGACCTGAACACAANGG	0.731452328	1	0	0	3	NA	NA
40934	CTTCAACGACTGTTTCCTGANGG	0.215726422	1	0	2	9	NA	NA
40935	CTTCAACGTCATCCGCCACGNGG	0.564557496	1	0	0	3	NA	NA
40936	CTTCAACTAACCAGTCCACGNGG	0.541074866	1	0	0	4	NA	NA
40937	CTTCAACTATGCCATGAAGGNGG	0.291006415	1	0	0	8	NA	NA
40938	CTTCAACTATGGCAGCAGCGNGG	0.343719875	1	0	0	10	NA	NA
40939	CTTCAACTTCGACTGCCCAGNGG	0.456959643	1	0	0	6	NA	NA
40940	CTTCAAGAAGAAATACACGGNGG	0.220510256	1	0	1	13	NA	NA
40941	CTTCAAGAAGTGCATCGCCGNGG	0.610079576	1	0	0	1	NA	NA
40942	CTTCAAGATGACCAAGCGGGNGG	0.362418223	1	0	0	10	NA	NA
40943	CTTCAAGCAGAGGAAAAGCTNGG	0.134467499	1	0	2	26	NA	NA
40944	CTTCAAGCCATGCTGCAGGANGG	0.349685042	1	0	0	12	NA	NA
40945	CTTCAAGCCCAAGCAGCACANGG	0.197645847	1	0	2	20	NA	NA
40946	CTTCAAGCCTCCCGTCACAANGG	0.532270215	1	0	0	9	NA	NA
40947	CTTCAAGCTGAGCCCTGCCGNGG	0.095670891	1	0	0	21	NA	NA
40948	CTTCAAGCTGATCTTCTCCCNGG	0.261606753	1	0	0	18	NA	NA
40949	CTTCAAGGAAAAATTCTCAGNGG	0.100366965	1	0	4	34	NA	NA
40950	CTTCAAGGAGCGAATCTGCANGG	0.588417035	1	0	0	6	NA	NA
40951	CTTCAAGGCCCGCGGAACAGNGG	0.603007751	1	0	0	5	NA	NA
40952	CTTCAAGGTGAGCAGATGGANGG	0.165713033	1	0	4	21	NA	NA
40953	CTTCAAGTACCCCTGCGTGTNGG	0.725106175	1	0	0	4	NA	NA
40954	CTTCAAGTACGAAATCAAGGNGG	0.247839171	1	0	1	12	NA	NA
40955	CTTCAAGTCGCAGATAGAGANGG	0.40199525	1	1	1	5	NA	NA
40956	CTTCAATCAAAGCATTAGATNGG	0.329441575	1	1	1	12	NA	NA
40957	CTTCAATCAGAAATTTCAAGNGG	0.1498836	1	0	0	22	NA	NA
40958	CTTCAATCCACTGATAGCAGNGG	0.354783936	1	0	0	9	NA	NA
40959	CTTCAATCTCAATTCTCAGGNGG	0.348119252	1	0	1	14	NA	NA
40960	CTTCAATGAGAACCAAAAGANGG	0.102670431	1	1	1	36	NA	NA
40961	CTTCAATGCCTGGAGACAGTNGG	0.280022055	1	0	0	15	NA	NA
40962	CTTCAATGTCACCAATCCAGNGG	0.306777382	1	0	2	9	NA	NA
40963	CTTCAATGTGACCGATGCCANGG	0.355707014	1	0	1	6	NA	NA
40964	CTTCAATTAGGGTTGAAAGGNGG	0.323645454	1	0	0	6	NA	NA
40965	CTTCAATTAGTGGAGACACANGG	0.162883064	1	0	0	20	NA	NA
40966	CTTCAATTCCAAGATAAAGGNGG	0.240683908	1	0	1	15	NA	NA
40967	CTTCAATTTCAGACACTGCGNGG	0.627138123	1	0	0	6	NA	NA
40968	CTTCACACAGAATTACCACGNGG	0.244062089	1	0	0	13	NA	NA
40969	CTTCACACGCCTCAAATCCANGG	0.649469245	1	0	0	7	NA	NA
40970	CTTCACAGACCAGAAGTCCANGG	0.184804807	1	0	0	25	NA	NA
40971	CTTCACAGATTCAAGAACAANGG	0.126840298	1	1	6	107	NA	NA
40972	CTTCACAGCATAATGCAAGCNGG	0.454408648	1	0	0	13	NA	NA
40973	CTTCACAGCCAGTTTCTGGTNGG	0.217659826	1	0	0	21	NA	NA
40974	CTTCACAGCGACCTTCCGGCNGG	0.72026057	1	0	0	4	NA	NA
40975	CTTCACAGCTTCCAGCAAAGNGG	0.157644568	1	1	1	30	NA	NA
40976	CTTCACAGTGAAATCAATAGNGG	0.462251583	1	0	2	10	NA	NA
40977	CTTCACAGTGATCAAAGTCANGG	0.2605196	1	0	1	11	NA	NA
40978	CTTCACAGTGTAAAGCTGGGNGG	0.174951787	1	0	1	15	NA	NA
40979	CTTCACATAGAAGCTGGAGANGG	0.074240338	1	0	1	64	NA	NA
40980	CTTCACATAGAAGTCATCCANGG	0.254110218	1	0	2	8	NA	NA
40981	CTTCACATCCACCTGCACCANGG	0.266250025	1	0	1	20	NA	NA
40982	CTTCACATCGTACTTGCCCANGG	0.218970779	1	0	0	10	NA	NA
40983	CTTCACATCGTCGTTCACATNGG	0.420955245	1	0	0	3	NA	NA
40984	CTTCACCAACAGCTACCGGANGG	0.584782216	1	0	0	5	NA	NA
40985	CTTCACCACACAGAACTGCANGG	0.222752972	1	0	0	25	NA	NA
40986	CTTCACCACGATGAAGACAGNGG	0.23400332	1	0	0	11	NA	NA
40987	CTTCACCAGGTGCATCCAAGNGG	0.388311608	1	0	0	11	NA	NA
40988	CTTCACCCACAGGCTCCCGANGG	0.26074589	1	0	0	19	NA	NA
40989	CTTCACCCAGTTCTGCCCGGNGG	0.275118087	1	0	1	18	NA	NA
40990	CTTCACCCCCAACAAGACAGNGG	0.252231199	1	1	0	18	NA	NA
40991	CTTCACCCCCTATTTCCCCCNGG	0.173200858	1	0	3	21	NA	NA
40992	CTTCACCCCGCAGGTAGAGGNGG	0.330507212	1	0	3	5	NA	NA
40993	CTTCACCCTCCTGTTCCTGANGG	0.154738198	1	0	1	29	NA	NA
40994	CTTCACCCTGTTCTTCGTGGNGG	0.219061208	1	0	1	15	NA	NA
40995	CTTCACCGAGCATCAGGCGGNGG	0.833295581	1	0	0	2	NA	NA
40996	CTTCACCGCGTCGCCCACGGNGG	0.369963863	2	0	0	8	NA	NA
40997	CTTCACCGTCAGCTGCATGGNGG	0.340273953	1	0	0	17	NA	NA
40998	CTTCACCGTGAAGCTCAAAGNGG	0.614181602	1	0	0	7	NA	NA
40999	CTTCACCTACCTCTTGGAGANGG	0.162646641	1	0	1	21	NA	NA
41000	CTTCACCTACTACACCGCCTNGG	0.547860245	1	0	1	6	NA	NA
41001	CTTCACCTACTCCAGTGGGGNGG	0.224568623	1	0	0	15	NA	NA
41002	CTTCACCTACTTCTTGGCCGNGG	0.429418058	1	0	0	5	NA	NA
41003	CTTCACCTAGAACTCCCAACNGG	0.378602583	1	0	1	8	NA	NA
41004	CTTCACCTCAAACACTGTGGNGG	0.365398608	1	0	1	9	NA	NA
41005	CTTCACCTCAACCTTGTAGGNGG	0.341420785	1	0	0	6	NA	NA
41006	CTTCACCTCCAGGTCTACCGNGG	0.327840148	1	0	1	7	NA	NA
41007	CTTCACCTCCTCCCAAAGGGNGG	0.223219282	1	0	3	17	NA	NA
41008	CTTCACCTGCACTCTCCACANGG	0.294208904	1	0	0	20	NA	NA
41009	CTTCACCTGCTTCTCCTCGCNGG	0.243614052	1	0	1	16	NA	NA
41010	CTTCACCTGGGAGCAAAAGCNGG	0.208120748	1	0	0	24	NA	NA
41011	CTTCACCTTCCGCAGCCCCGNGG	0.164257319	1	0	3	18	NA	NA
41012	CTTCACCTTCGACAGCCCCGNGG	0.50820844	1	0	1	3	NA	NA
41013	CTTCACCTTTGTGTGCCCCANGG	0.084007972	1	2	3	30	NA	NA
41014	CTTCACGCCGGACAGCCTGGNGG	0.342001099	1	0	1	4	NA	NA
41015	CTTCACGCTGACAGTCGGCANGG	0.752178479	1	0	1	2	NA	NA
41016	CTTCACGCTTCTCCTCCGGGNGG	0.341678046	1	0	1	5	NA	NA
41017	CTTCACGGAAATGCGCGAGANGG	0.920679887	1	0	0	1	NA	NA
41018	CTTCACGGTGAGGTCCTCCGNGG	0.358207671	2	0	0	6	NA	NA
41019	CTTCACGGTTTCGAGAGCAANGG	0.812972181	1	0	1	1	1	guide_with_low_reads
41020	CTTCACGTACGCCATCACCGNGG	1	1	0	0	0	NA	NA
41021	CTTCACGTACTGCAAGTCAANGG	0.646278131	1	0	1	2	NA	NA
41022	CTTCACGTCAAATTTATGACNGG	0.647109285	1	0	0	3	NA	NA
41023	CTTCACGTGCAGCAGAACCANGG	0.296735534	1	1	0	10	NA	NA
41024	CTTCACTACAGAGAGCATGTNGG	0.238791383	1	0	0	10	NA	NA
41025	CTTCACTACTTCAATGGACGNGG	0.58861814	1	0	2	3	NA	NA
41026	CTTCACTATCCAATCCCGCANGG	0.220383128	3	1	0	4	NA	NA
41027	CTTCACTATTGTCTTGATTANGG	0.213742431	1	0	2	15	NA	NA
41028	CTTCACTCAGGGAGGTCAGGNGG	0.160948161	1	1	1	16	NA	NA
41029	CTTCACTCCCAAAGTAGCAGNGG	0.273054522	1	0	1	14	NA	NA
41030	CTTCACTCGCTGGTACAAACNGG	0.954176937	1	0	1	2	NA	NA
41031	CTTCACTGACTCCAGAGAAANGG	0.118064276	1	0	3	31	NA	NA
41032	CTTCACTGAGAAGGGCGCCGNGG	0.706649261	1	0	1	5	NA	NA
41033	CTTCACTGAGAATCTCCACCNGG	0.171899272	1	0	0	21	NA	NA
41034	CTTCACTGAGATTTGCCAGCNGG	0.281206374	1	0	0	13	NA	NA
41035	CTTCACTGTATTCTGTTCGGNGG	0.265904836	1	0	1	10	NA	NA
41036	CTTCACTGTCCACGTAGTAGNGG	0.80495356	1	0	0	2	NA	NA
41037	CTTCACTGTCCCAAACGCCGNGG	0.815343826	1	0	0	4	NA	NA
41038	CTTCACTGTGAAGCCCAGAGNGG	0.086975284	2	1	8	40	NA	NA
41039	CTTCACTGTGGACTGCGCCGNGG	0.532241687	1	0	1	6	NA	NA
41040	CTTCACTTATGCATTTCACGNGG	0.303339744	1	0	0	12	NA	NA
41041	CTTCACTTCCAGTAGGGCCANGG	0.240062588	1	0	4	12	NA	NA
41042	CTTCACTTCCTTGCTCTCCANGG	0.065608954	1	0	5	77	NA	NA
41043	CTTCAGAAAACCCCAGACCGNGG	0.329516436	1	0	1	18	NA	NA
41044	CTTCAGAAGGAAACTTCTAANGG	0.149467501	1	0	2	27	NA	NA
41045	CTTCAGAAGGATTATCCATGNGG	0.308898505	1	0	0	21	NA	NA
41046	CTTCAGAATAACCTGTTCAANGG	0.326491593	1	0	0	12	NA	NA
41047	CTTCAGACAGCGCCGCACCGNGG	0.906098004	1	0	0	3	NA	NA
41048	CTTCAGACCAGAATTGAGAGNGG	0.197126282	1	1	3	14	NA	NA
41049	CTTCAGAGAAGGCCACAGCTNGG	0.129968217	1	1	2	36	NA	NA
41050	CTTCAGAGACTGGAGTACAGNGG	0.041270622	1	0	5	98	NA	NA
41051	CTTCAGAGCCTGGTCCACGGNGG	0.257642463	1	0	1	22	NA	NA
41052	CTTCAGAGCTCCATCAGCCGNGG	0.373396055	1	0	1	5	NA	NA
41053	CTTCAGAGTCTGATTCCATTNGG	0.230823517	1	0	0	19	NA	NA
41054	CTTCAGAGTGAGTTCTCAGANGG	0.160970801	1	0	1	26	NA	NA
41055	CTTCAGATAGATGGGCACCTNGG	0.421707846	1	0	0	8	NA	NA
41056	CTTCAGATATGAATATCACTNGG	0.268173525	1	0	1	12	NA	NA
41057	CTTCAGATCCAGAGTCCAGCNGG	0.26497229	1	0	0	18	NA	NA
41058	CTTCAGATTCTGAAAATCAANGG	0.129981401	1	0	3	39	NA	NA
41059	CTTCAGCAAGAGTTTGCGGGNGG	0.459386905	1	0	1	7	NA	NA
41060	CTTCAGCAGCAAAGGCCGCGNGG	0.583863551	1	0	0	4	NA	NA
41061	CTTCAGCAGCAGGATGACGANGG	0.172777985	1	0	0	27	NA	NA
41062	CTTCAGCAGGATCAGAACCANGG	0.234146628	1	0	4	20	NA	NA
41063	CTTCAGCAGTCACATCCTGGNGG	0.170213629	2	0	0	23	NA	NA
41064	CTTCAGCCACCTGAGGTCCGNGG	0.121632608	2	4	2	26	NA	NA
41065	CTTCAGCCCAAGAAGAAGAANGG	0.121212091	1	1	2	25	NA	NA
41066	CTTCAGCCCGAGGGTCTCAGNGG	0.299500117	1	0	1	11	NA	NA
41067	CTTCAGCCGCAGCTTCAGCTNGG	0.225032811	1	1	2	23	NA	NA
41068	CTTCAGCCTCCAATTCACCTNGG	0.308698671	1	0	0	40	NA	NA
41069	CTTCAGCCTGAAGTCATCAGNGG	0.176255475	1	0	2	24	NA	NA
41070	CTTCAGCGACGACAGCAAGANGG	0.419658846	1	0	0	5	NA	NA
41071	CTTCAGCGAGTGCATGAACGNGG	0.696107538	1	0	0	3	NA	NA
41072	CTTCAGCGCGCCTTACCGAANGG	0.766828592	1	0	0	1	NA	NA
41073	CTTCAGCGTGACACTGACCGNGG	0.902777778	1	0	0	1	1	guide_dropped_by_ceres
41074	CTTCAGCGTGAGGAGCGCCANGG	0.675891981	1	0	0	4	NA	NA
41075	CTTCAGCTCAATCCTCACATNGG	0.33097103	1	0	0	9	NA	NA
41076	CTTCAGCTCACCCTTAGAGANGG	0.357692531	1	0	2	6	NA	NA
41077	CTTCAGCTCATCGAATCGAANGG	0.473782129	1	0	0	6	NA	NA
41078	CTTCAGCTCCTACAGCCAGANGG	0.112346117	1	0	4	28	NA	NA
41079	CTTCAGCTCCTTCTGCAGAGNGG	0.122391232	1	0	3	28	NA	NA
41080	CTTCAGCTCGTTCTCCGTAGNGG	0.556484193	1	0	0	4	NA	NA
41081	CTTCAGCTCTAGATCCACGGNGG	0.494609983	1	0	0	6	NA	NA
41082	CTTCAGCTCTATGGTCTGCTNGG	0.244318677	1	0	0	13	NA	NA
41083	CTTCAGCTCTGACACCGACANGG	0.536336268	1	0	1	9	NA	NA
41084	CTTCAGCTGCAGAAGCAGCGNGG	0.185891342	1	0	2	31	NA	NA
41085	CTTCAGCTGTGCATTCACCCNGG	0.289238896	1	0	0	20	NA	NA
41086	CTTCAGCTTGACATTCTCCANGG	0.193389299	1	0	1	20	NA	NA
41087	CTTCAGGAACCGACTCCGGGNGG	0.679812059	1	0	1	1	NA	NA
41088	CTTCAGGATAATTTAGCAAGNGG	0.215064791	1	0	2	19	NA	NA
41089	CTTCAGGCACAACTTAACATNGG	0.209317529	1	0	3	14	NA	NA
41090	CTTCAGGCTCTCGAACAGTGNGG	0.2779645	1	0	0	12	NA	NA
41091	CTTCAGGCTGAACACGTGCGNGG	0.5	2	0	0	3	NA	NA
41092	CTTCAGGGACAAGAAACAGGNGG	0.15731375	1	0	1	27	NA	NA
41093	CTTCAGGGACCGGCCCCACGNGG	0.185840314	1	0	1	14	1	guide_with_low_reads
41094	CTTCAGGGAGAAGTTGGCAGNGG	0.15976872	1	0	0	47	NA	NA
41095	CTTCAGGGCAAATATTTCTCNGG	0.139698286	1	0	1	30	NA	NA
41096	CTTCAGGGCCGCGGATGCGGNGG	0.463824628	1	1	0	4	NA	NA
41097	CTTCAGGGTGAACATCCACCNGG	0.45043579	1	0	2	8	NA	NA
41098	CTTCAGGGTGAAGCCCCACGNGG	0.392539365	1	0	0	9	NA	NA
41099	CTTCAGGGTGGCTCTCCAGTNGG	0.19978319	1	1	0	12	NA	NA
41100	CTTCAGGTATAACTGTTTGGNGG	0.276122415	1	0	1	14	NA	NA
41101	CTTCAGGTCATCCCTGTAGANGG	0.159738886	1	0	2	17	NA	NA
41102	CTTCAGGTCCAGCACGTAGANGG	0.81730926	1	0	0	5	NA	NA
41103	CTTCAGGTCCCCCAGCACGANGG	0.265663961	1	0	0	15	NA	NA
41104	CTTCAGGTCCTGGTCCCCGGNGG	0.439132226	1	0	0	9	NA	NA
41105	CTTCAGGTGCCATCCAACAANGG	0.47650108	1	0	2	4	NA	NA
41106	CTTCAGTCATCAGCAAGCGGNGG	0.409050296	1	0	0	5	NA	NA
41107	CTTCAGTCCCTGCTGGACCANGG	0.295803098	1	0	2	18	NA	NA
41108	CTTCAGTCCTGGAAAGTCCANGG	0.130119339	1	0	3	27	NA	NA
41109	CTTCAGTCGACAGTAGAGGANGG	0.572577063	1	0	0	5	NA	NA
41110	CTTCAGTGAATGAAAAGAAGNGG	0.072701864	1	0	1	54	NA	NA
41111	CTTCAGTGCCGAGAGCCCCGNGG	0.302673202	1	0	0	8	NA	NA
41112	CTTCAGTGCCGAGTTCACCANGG	0.815172953	1	0	0	4	NA	NA
41113	CTTCAGTGCGAATCATGCAGNGG	0.38126173	1	0	0	7	NA	NA
41114	CTTCAGTGCGATGTACAGCTNGG	0.544364907	1	0	1	6	NA	NA
41115	CTTCAGTGTGAGCAAGGACGNGG	0.540057577	1	0	1	5	NA	NA
41116	CTTCAGTGTGGTCAAAACAANGG	0.564673428	1	0	1	6	NA	NA
41117	CTTCAGTGTTTGATATCGTGNGG	0.520604212	1	0	1	7	NA	NA
41118	CTTCAGTTACATAGTTTGAANGG	0.173908564	1	0	3	15	NA	NA
41119	CTTCAGTTCGAACACCGTGCNGG	0.411543982	1	1	1	5	NA	NA
41120	CTTCATAATAAGCTCTTCCGNGG	0.325496544	1	0	1	5	NA	NA
41121	CTTCATACAATGAAGAAAAANGG	0.062502679	1	0	1	61	NA	NA
41122	CTTCATACACTTCATGCCAANGG	0.335157658	1	0	1	6	NA	NA
41123	CTTCATACCAGTTCTCCACANGG	0.215303783	1	0	1	17	NA	NA
41124	CTTCATACTTCTTCACCCCANGG	0.184434962	1	0	2	19	NA	NA
41125	CTTCATAGAGGTTGACCACGNGG	0.493288025	1	0	0	6	NA	NA
41126	CTTCATAGCCCAAATAGCCANGG	0.270100853	1	0	2	9	NA	NA
41127	CTTCATCAAAGATATCCCCCNGG	0.215393619	2	0	1	10	NA	NA
41128	CTTCATCAACCACATCACAANGG	0.276722473	1	0	1	18	NA	NA
41129	CTTCATCAACTACCTCACGANGG	0.647146971	1	0	0	4	NA	NA
41130	CTTCATCACCGTGATCACCGNGG	0.505198568	1	0	0	4	NA	NA
41131	CTTCATCACGGCCATCTATGNGG	0.707139388	1	0	0	2	NA	NA
41132	CTTCATCAGAAAGTTCACATNGG	0.159709324	1	0	4	29	NA	NA
41133	CTTCATCAGGAACAAGGTCANGG	0.308757887	1	0	0	17	NA	NA
41134	CTTCATCAGTCAGGAAGCCGNGG	0.317691316	1	0	0	15	NA	NA
41135	CTTCATCATGTAGATGGCCGNGG	0.377964208	1	0	0	7	NA	NA
41136	CTTCATCCACCTTGTCCACANGG	0.144077915	1	0	0	29	NA	NA
41137	CTTCATCCAGACTCACCAGTNGG	0.289985648	1	0	2	18	NA	NA
41138	CTTCATCCATAATTACAGCANGG	0.306078915	1	0	0	14	NA	NA
41139	CTTCATCCCGAAAGAGAGAGNGG	0.147579229	1	0	0	20	NA	NA
41140	CTTCATCCGCCAGTGTGGGGNGG	0.26517336	1	0	0	10	NA	NA
41141	CTTCATCCTAAATTTATTGTNGG	0.211345001	1	0	2	19	NA	NA
41142	CTTCATCCTCCAAAGTGCCANGG	0.148703682	1	0	1	30	NA	NA
41143	CTTCATCCTCTTCAATCCCGNGG	0.371647878	1	0	1	8	NA	NA
41144	CTTCATCCTGAACAACCGCTNGG	0.413678861	1	1	0	2	NA	NA
41145	CTTCATCGAACACCTTCGAGNGG	0.724630661	1	0	0	2	NA	NA
41146	CTTCATCGAGATCTTCCTGGNGG	0.240092343	1	0	1	10	NA	NA
41147	CTTCATCGAGATGAACACGGNGG	0.342024682	1	0	1	4	NA	NA
41148	CTTCATCGAGGGTCTTGCTGNGG	0.334001791	1	0	0	9	NA	NA
41149	CTTCATCGATGCCAGCCAGGNGG	0.252691729	1	0	0	9	NA	NA
41150	CTTCATCGCCATGGGCTACGNGG	0.203617858	1	1	2	9	NA	NA
41151	CTTCATCGGAGTATACACGGNGG	0.854885057	1	0	0	2	NA	NA
41152	CTTCATCTATATTATCACTCNGG	0.322431959	1	0	2	14	NA	NA
41153	CTTCATCTCATCCATCCCAGNGG	0.305476303	1	0	0	18	NA	NA
41154	CTTCATCTCCAAAGAAGAGGNGG	0.102293344	1	1	0	47	NA	NA
41155	CTTCATCTCTTGGATCAAAGNGG	0.284538379	1	0	0	15	NA	NA
41156	CTTCATCTGAAGGAAAAGGANGG	0.075380586	1	0	1	54	NA	NA
41157	CTTCATCTGGAAAATCAGGGNGG	0.075424547	1	1	5	63	NA	NA
41158	CTTCATGAAACACCTGCCAGNGG	0.293899387	1	0	1	21	NA	NA
41159	CTTCATGAACCTCAGCCTGGNGG	0.211979239	1	0	0	16	NA	NA
41160	CTTCATGAAGACAAATTGAGNGG	0.146557424	1	0	1	22	NA	NA
41161	CTTCATGACAAACTGCCCCANGG	0.207190309	1	0	1	21	NA	NA
41162	CTTCATGCCATGTTTGACCANGG	0.220554712	1	0	1	18	NA	NA
41163	CTTCATGCTTCAAAAAGAGGNGG	0.209617475	1	0	1	17	NA	NA
41164	CTTCATGGAAAAGAGCACCANGG	0.146385329	1	0	1	30	NA	NA
41165	CTTCATGGACAAGAAGACAGNGG	0.074964369	1	0	4	34	NA	NA
41166	CTTCATGGAGAACTTCCAAANGG	0.191593726	1	0	2	31	NA	NA
41167	CTTCATGGCGATCTTCTCCANGG	0.245605068	1	0	0	13	NA	NA
41168	CTTCATGGTGAACCTCACCANGG	0.380736027	1	0	0	18	NA	NA
41169	CTTCATGTACAGCACAGCAGNGG	0.343877144	1	0	0	13	NA	NA
41170	CTTCATGTACCGATGCACATNGG	1	1	0	0	0	NA	NA
41171	CTTCATGTGCGACTACTGCGNGG	0.758407687	1	0	0	2	NA	NA
41172	CTTCATGTGGAAGTGCTCCANGG	0.217619235	1	1	2	10	NA	NA
41173	CTTCATGTTCCGGCTCCTGGNGG	0.220490797	1	0	2	15	NA	NA
41174	CTTCATTCCAAATATCCGCANGG	0.261761885	1	0	0	12	NA	NA
41175	CTTCATTCTCACCTACACCGNGG	0.418520163	1	0	1	6	NA	NA
41176	CTTCATTCTCATCTTCCTGANGG	0.095207619	1	0	2	49	NA	NA
41177	CTTCATTCTTACAGTAACAGNGG	0.201013308	1	0	2	24	NA	NA
41178	CTTCATTGTGAAGACACAGANGG	0.082243322	1	0	1	42	NA	NA
41179	CTTCATTGTGGGAGGAACAGNGG	0.155303615	1	0	2	37	NA	NA
41180	CTTCATTTACTACCGCTCGGNGG	0.608947804	1	0	0	3	NA	NA
41181	CTTCATTTCCACGATCCCCANGG	0.267236063	1	0	0	17	NA	NA
41182	CTTCCAAATGAACAACCGAANGG	0.316337486	1	0	0	10	NA	NA
41183	CTTCCAACAGATCTGACAACNGG	0.577247049	1	0	1	6	NA	NA
41184	CTTCCAAGAAGAATAGAAAGNGG	0.065431012	1	1	5	48	NA	NA
41185	CTTCCAAGAGAAGATGACTGNGG	0.139744853	1	0	2	21	NA	NA
41186	CTTCCAAGATCAGTTCCTGANGG	0.178539469	1	0	4	21	NA	NA
41187	CTTCCAAGATGAGTTCCAAGNGG	0.30630115	1	0	1	11	NA	NA
41188	CTTCCAATATGACGAGGACTNGG	0.394791236	2	0	0	6	NA	NA
41189	CTTCCAATTTAAAAACCTATNGG	0.199363244	1	0	1	13	NA	NA
41190	CTTCCACAAACCAAAATCCGNGG	0.375833219	1	0	0	7	NA	NA
41191	CTTCCACCACTACTTCAGCANGG	0.300274712	1	0	0	18	NA	NA
41192	CTTCCACCTGTCTCAAGACANGG	0.36150305	1	0	1	13	NA	NA
41193	CTTCCACGCCCTGAGGGCCGNGG	0.355024542	1	0	0	9	NA	NA
41194	CTTCCACGTGGTCCGAGCCGNGG	0.949224868	1	0	0	3	NA	NA
41195	CTTCCACTCCATCCTCAAGGNGG	0.181235395	1	0	1	21	NA	NA
41196	CTTCCACTCCCGGAATAGTCNGG	0.853050871	1	0	0	2	NA	NA
41197	CTTCCACTGTTGAATCCAGCNGG	0.25571191	1	0	1	20	NA	NA
41198	CTTCCAGAAAATCTTCAAGGNGG	0.188372038	1	0	2	22	NA	NA
41199	CTTCCAGAGCCACATCATCGNGG	0.186264261	1	3	3	12	NA	NA
41200	CTTCCAGATGACCAACGAGANGG	0.307839269	1	0	0	8	NA	NA
41201	CTTCCAGATGGTGGTCCGCGNGG	0.44047	1	0	0	9	NA	NA
41202	CTTCCAGCAGAGCATCCAGGNGG	0.153281724	1	0	3	33	NA	NA
41203	CTTCCAGCATACGAAGGACGNGG	0.603840014	1	0	0	6	NA	NA
41204	CTTCCAGCCACTCAAACACGNGG	0.288882013	1	0	0	13	NA	NA
41205	CTTCCAGCCCATCAACAGGANGG	0.424286776	1	0	1	11	NA	NA
41206	CTTCCAGCGGGGGAAGTCAGNGG	0.186603967	1	0	2	14	NA	NA
41207	CTTCCAGCTACAGATGTGCGNGG	0.415114197	1	0	0	9	NA	NA
41208	CTTCCAGCTCTAACTTCCGANGG	0.249050016	1	0	1	17	NA	NA
41209	CTTCCAGCTGACCAAGGCAGNGG	0.161587394	1	0	1	27	NA	NA
41210	CTTCCAGCTGACCAGCGCCGNGG	0.477443709	1	0	0	11	NA	NA
41211	CTTCCAGCTGAGACACCGTGNGG	0.307235213	1	0	0	17	NA	NA
41212	CTTCCAGCTGATATATCCACNGG	0.244609398	2	1	3	10	NA	NA
41213	CTTCCAGGAACAGCATCAAANGG	0.131446677	2	0	1	25	NA	NA
41214	CTTCCAGGAAGAAATCCACANGG	0.112534505	2	0	3	29	NA	NA
41215	CTTCCAGGAAGGCATCTGTANGG	0.228409921	1	0	1	22	NA	NA
41216	CTTCCAGGACAACTTACATTNGG	0.280354811	2	0	0	11	NA	NA
41217	CTTCCAGGAGAAACCCTGAANGG	0.131647449	1	1	2	31	NA	NA
41218	CTTCCAGGAGTTCAGTCAAGNGG	0.247102161	1	1	1	13	NA	NA
41219	CTTCCAGGAGTTCCTGACGGNGG	0.185006839	1	0	0	23	NA	NA
41220	CTTCCAGGATGACCCCCACGNGG	0.485416354	1	0	1	6	NA	NA
41221	CTTCCAGGATTTGATCCCCGNGG	0.509840479	1	0	0	5	NA	NA
41222	CTTCCAGGCAGCCTTCCTGGNGG	0.036299986	1	0	11	77	NA	NA
41223	CTTCCAGGCTGGGCGCCACGNGG	0.282586934	1	0	1	18	NA	NA
41224	CTTCCAGGCTGGGTGCCGCGNGG	0.188395227	1	0	1	31	NA	NA
41225	CTTCCAGGTCCGCCTTCTGGNGG	0.226963396	1	1	1	13	NA	NA
41226	CTTCCAGGTGACGCTCCCGGNGG	0.403018691	1	0	1	3	NA	NA
41227	CTTCCAGGTGGTAGATGCAANGG	0.162505318	1	0	1	14	NA	NA
41228	CTTCCAGTAGGAATCCTGGANGG	0.190429759	1	0	3	22	NA	NA
41229	CTTCCAGTATGAGGTCACCGNGG	0.472128692	1	0	0	5	NA	NA
41230	CTTCCAGTATGGGTACAACGNGG	0.904255319	1	0	0	1	NA	NA
41231	CTTCCAGTCTGGCAGCCGCANGG	0.178251554	1	0	1	15	NA	NA
41232	CTTCCAGTGTAGACTCCAGGNGG	0.473385216	1	0	0	8	NA	NA
41233	CTTCCAGTGTTAGGGCCCAGNGG	0.304063723	1	1	1	7	NA	NA
41234	CTTCCAGTGTTAGGGCGCAGNGG	0.264544684	1	1	0	8	NA	NA
41235	CTTCCAGTTGAGCTTAGTGGNGG	0.307850737	1	0	1	14	NA	NA
41236	CTTCCAGTTGTATAGCCCCGNGG	0.555828693	1	0	1	3	NA	NA
41237	CTTCCATCAACTCATGGCAGNGG	0.244705957	1	0	2	9	NA	NA
41238	CTTCCATCCGCGTTTCAAGANGG	1	1	0	0	0	NA	NA
41239	CTTCCATGAGCACAAACACGNGG	0.266526262	1	0	1	15	NA	NA
41240	CTTCCATGAGTGAAGGGCAGNGG	0.120166847	1	0	5	29	NA	NA
41241	CTTCCATGATATCATCGTGGNGG	0.377256626	1	0	0	4	NA	NA
41242	CTTCCATGCAGTCCACACCTNGG	0.336052694	1	0	1	14	NA	NA
41243	CTTCCATGCCTTCCAGACAGNGG	0.299667691	1	0	0	15	NA	NA
41244	CTTCCATGTTGGCGCCGTAGNGG	0.579714405	1	0	0	4	NA	NA
41245	CTTCCATTAAGTCAAGTGAGNGG	0.1333978	1	0	2	23	NA	NA
41246	CTTCCATTACCTTATCCGAANGG	0.687146322	1	0	0	2	NA	NA
41247	CTTCCATTCCGGGATGGCCGNGG	0.589531091	1	0	0	3	NA	NA
41248	CTTCCATTCCTGATGTCTGGNGG	0.276530611	1	0	1	17	NA	NA
41249	CTTCCATTCTCATATAACCANGG	0.223962666	1	0	0	17	NA	NA
41250	CTTCCATTGCTTCAGTCAAGNGG	0.199028467	1	1	1	13	NA	NA
41251	CTTCCATTGGAACTCCAGCANGG	0.405486112	1	0	0	7	NA	NA
41252	CTTCCCAAAGCTTAACCCTGNGG	0.205718907	1	0	0	16	NA	NA
41253	CTTCCCACAGAACAAAAGTANGG	0.156631261	1	1	1	28	NA	NA
41254	CTTCCCACCTTTCAGAACAANGG	0.126664142	1	0	6	22	NA	NA
41255	CTTCCCAGAGATATTTGCAGNGG	0.153791081	1	1	1	23	NA	NA
41256	CTTCCCAGCCTCTTAATAGANGG	0.348800135	1	0	0	15	NA	NA
41257	CTTCCCAGTGTTATTTGAAANGG	0.114550644	1	0	1	30	NA	NA
41258	CTTCCCATACAGCAGCTGTTNGG	0.21399161	1	0	1	17	NA	NA
41259	CTTCCCATTATGCGAGAGAGNGG	0.626067417	1	0	0	3	NA	NA
41260	CTTCCCATTCACCCACCACANGG	0.168695848	2	0	2	19	NA	NA
41261	CTTCCCATTGTAGTACCCCANGG	0.462082254	1	0	0	8	NA	NA
41262	CTTCCCCAACCAAGGCCAGGNGG	0.193133067	1	0	0	27	NA	NA
41263	CTTCCCCAAGAAGAAGTACGNGG	0.15562862	1	0	1	18	NA	NA
41264	CTTCCCCACCGGCAATGGAGNGG	0.570567313	1	0	0	5	NA	NA
41265	CTTCCCCACTTCATGACCATNGG	0.204615041	1	1	2	18	NA	NA
41266	CTTCCCCAGGAGGAGTTTGANGG	0.102243617	1	3	4	20	NA	NA
41267	CTTCCCCCAAAACGGCAACGNGG	0.666426823	1	0	0	3	NA	NA
41268	CTTCCCCCACGGCTCATCCANGG	0.358078742	1	0	1	13	NA	NA
41269	CTTCCCCCCACTGTTCGTGGNGG	0.080889932	1	1	11	7	NA	NA
41270	CTTCCCCCGACTGTTCGTGGNGG	0.143350337	1	1	0	13	NA	NA
41271	CTTCCCCCGAGCTATCACAGNGG	0.450386092	1	0	0	7	NA	NA
41272	CTTCCCCCGATATACCTCACNGG	0.460219704	1	0	0	7	NA	NA
41273	CTTCCCCCTGAAAACCAACANGG	0.163674493	1	2	3	16	NA	NA
41274	CTTCCCCCTGCATAAGTCAANGG	0.535546989	1	0	0	4	NA	NA
41275	CTTCCCCGACAGCAACCTGGNGG	0.268630228	1	0	2	14	NA	NA
41276	CTTCCCCGAGAGCACATCGANGG	0.127193534	6	0	1	6	NA	NA
41277	CTTCCCCGTGAGGAAGGCCANGG	0.149493239	1	0	1	21	NA	NA
41278	CTTCCCCGTGGTCTTCCTGTNGG	0.159956641	1	0	0	19	NA	NA
41279	CTTCCCCTACGAGGTCCATGNGG	0.497935197	1	0	0	3	NA	NA
41280	CTTCCCCTAGATGCAGAGCANGG	0.200578176	1	0	1	12	NA	NA
41281	CTTCCCCTCAAAGACTTCCGNGG	0.232433276	2	0	0	11	NA	NA
41282	CTTCCCCTCACTCATCAGTGNGG	0.200015005	1	0	2	21	NA	NA
41283	CTTCCCCTCAGCCATTGAGANGG	0.320010095	1	0	2	5	NA	NA
41284	CTTCCCCTCATAATCAGCCANGG	0.237307145	1	0	2	17	NA	NA
41285	CTTCCCCTCTGATAGTGAGANGG	0.165201304	1	0	1	20	NA	NA
41286	CTTCCCCTTGATTCAGTGGTNGG	0.228657302	1	0	2	15	NA	NA
41287	CTTCCCGCCCCGGTACCTGCNGG	0.244646586	1	0	1	15	1	guide_with_low_reads
41288	CTTCCCGCCGTCCCGCGCCGNGG	0.252800762	1	0	2	8	NA	NA
41289	CTTCCCGGACACGGTCAGCANGG	0.290139462	1	0	0	9	NA	NA
41290	CTTCCCGGCGAGGCTACGCGNGG	0.560352836	1	0	1	3	NA	NA
41291	CTTCCCGTATAGTCTCAGCANGG	0.578618783	1	0	0	3	NA	NA
41292	CTTCCCGTCGGGACCATGCGNGG	0.75566265	1	0	0	2	NA	NA
41293	CTTCCCTACACAGTTCCAAGNGG	0.206827447	1	0	0	16	NA	NA
41294	CTTCCCTACGATATCTACAGNGG	0.838509317	1	0	0	1	NA	NA
41295	CTTCCCTCAATGCCGAGTAGNGG	0.814111646	1	0	0	2	NA	NA
41296	CTTCCCTCAGAGAGAAGCGANGG	0.123471615	1	0	4	33	NA	NA
41297	CTTCCCTCTGATGTTCATGGNGG	0.131152305	4	0	2	23	NA	NA
41298	CTTCCCTCTTAGATGACGGANGG	0.447988064	1	0	0	4	NA	NA
41299	CTTCCCTGCAGTCTTCTGAGNGG	0.096469465	1	0	1	38	NA	NA
41300	CTTCCCTGCCGGAGTCCGGGNGG	0.377206666	1	0	0	9	NA	NA
41301	CTTCCCTGTTTCAGGATCCANGG	0.241716148	1	0	4	19	NA	NA
41302	CTTCCCTTACAGGTGGCTGANGG	0.221413401	1	0	0	19	NA	NA
41303	CTTCCCTTACGAGGAATCCANGG	0.441302008	1	0	0	7	NA	NA
41304	CTTCCCTTAGGAAGTGGAAANGG	0.101792705	1	0	3	32	NA	NA
41305	CTTCCCTTCCAGATGGCCCGNGG	0.180979654	1	0	1	16	NA	NA
41306	CTTCCCTTCCCAAATCTCTGNGG	0.091687397	1	0	5	34	NA	NA
41307	CTTCCCTTCGTATCTTCAAGNGG	0.222635817	1	0	0	13	NA	NA
41308	CTTCCCTTGGACACAAGAGGNGG	0.194365137	1	0	0	18	NA	NA
41309	CTTCCCTTTGGTCGGCCCCGNGG	0.179247432	2	1	4	2	NA	NA
41310	CTTCCGCCAGAGGATTGCCCNGG	0.63654275	1	0	0	5	NA	NA
41311	CTTCCGCCGTCCCCTCCGGGNGG	0.309652113	1	0	0	12	NA	NA
41312	CTTCCGCGCCGCCGTCCCCGNGG	0.36724392	1	0	1	13	NA	NA
41313	CTTCCGCGTCAGCTTCATGGNGG	0.52791298	1	0	0	7	NA	NA
41314	CTTCCGCTGCTGCTGCTCGGNGG	0.243899558	1	0	3	20	NA	NA
41315	CTTCCGGCAATTCTGCTACGNGG	0.618516275	1	0	0	5	NA	NA
41316	CTTCCGGCACTGCTTCTGCGNGG	0.623674162	1	0	0	5	NA	NA
41317	CTTCCGGCAGAATCGAAGCGNGG	0.773466371	1	0	0	3	NA	NA
41318	CTTCCGGCTCCAAACAAACANGG	0.652339602	1	0	0	5	NA	NA
41319	CTTCCGGGTACAGAAAACAGNGG	0.403001218	1	0	0	9	NA	NA
41320	CTTCCGGGTGACGCTCACCTNGG	0.639040411	1	0	1	4	NA	NA
41321	CTTCCGGGTGAGATGCTCCGNGG	0.475110659	1	0	0	3	NA	NA
41322	CTTCCGGTAGAACTTGTCCANGG	0.506903785	1	0	0	5	NA	NA
41323	CTTCCGGTCCGTCTGACAAANGG	0.541729894	1	0	0	2	NA	NA
41324	CTTCCGTGCCAGGCAACGCANGG	0.969905956	1	0	0	2	NA	NA
41325	CTTCCGTTATAACTTATCAGNGG	0.415019763	1	0	0	5	NA	NA
41326	CTTCCGTTATTCGGAAGTGANGG	Inf	0	0	0	0	0	not_aligned
41327	CTTCCTACAGACAAATGGAGNGG	0.209395785	1	0	1	16	NA	NA
41328	CTTCCTACCTCAAAATCCATNGG	0.511431464	1	0	0	11	NA	NA
41329	CTTCCTACCTGCCCAAGGAANGG	0.181442436	1	0	3	16	NA	NA
41330	CTTCCTACGTGAAATCACTGNGG	0.627677266	1	0	0	5	NA	NA
41331	CTTCCTATCAAAGATAAAAGNGG	0.123587889	1	1	2	31	NA	NA
41332	CTTCCTATCGGGATTCTGAGNGG	0.556740944	1	0	0	5	NA	NA
41333	CTTCCTATGGGAAATACCAANGG	0.305546883	1	0	1	11	NA	NA
41334	CTTCCTATTCCATTTCCAGANGG	0.105432429	1	0	3	40	NA	NA
41335	CTTCCTCAAGAACTCTCAGTNGG	0.390996414	1	0	1	10	NA	NA
41336	CTTCCTCAAGATCCCGCGCGNGG	0.805825189	1	0	0	3	NA	NA
41337	CTTCCTCACCTACTGTGCCANGG	0.329665514	1	0	1	12	NA	NA
41338	CTTCCTCACCTGCATCTGCGNGG	0.221766326	1	0	0	25	NA	NA
41339	CTTCCTCATCGTCTTCACCGNGG	0.28278946	1	0	0	15	NA	NA
41340	CTTCCTCCAACTCATCAAGGNGG	0.348400178	1	0	3	10	NA	NA
41341	CTTCCTCCACATGAAAGCGGNGG	0.213763695	2	1	2	9	NA	NA
41342	CTTCCTCCACTCACGCAAGGNGG	0.195436891	1	0	2	18	NA	NA
41343	CTTCCTCCAGAGTATCTCCANGG	0.21303532	1	0	1	14	NA	NA
41344	CTTCCTCCCATCAACACAGTNGG	0.292710434	1	0	1	19	NA	NA
41345	CTTCCTCCCCGGACACCCGGNGG	0.460418844	1	0	1	6	NA	NA
41346	CTTCCTCCCTCATTTCCTAGNGG	0.100596536	1	0	2	40	NA	NA
41347	CTTCCTCCCTCCAGAAAACTNGG	0.177000045	1	0	4	29	NA	NA
41348	CTTCCTCCGCGCCTACCGCGNGG	0.740954762	1	0	0	3	NA	NA
41349	CTTCCTCCTACCTCTCACAGNGG	0.149796923	1	0	2	29	NA	NA
41350	CTTCCTCCTAGCCAAGACCGNGG	0.397339011	1	0	0	8	NA	NA
41351	CTTCCTCCTCTGATAGCACANGG	0.184921768	1	0	3	18	NA	NA
41352	CTTCCTCTACAGGTTGACAANGG	0.481887933	1	0	0	10	NA	NA
41353	CTTCCTCTATGCCATCTCCTNGG	0.123229418	1	0	0	35	NA	NA
41354	CTTCCTCTCAAACTGCCAAGNGG	0.235682353	1	0	0	20	NA	NA
41355	CTTCCTCTCGAGAAGGCGCGNGG	0.747740345	1	0	0	2	NA	NA
41356	CTTCCTCTCGGCCATGGCCANGG	0.135182356	1	0	1	28	NA	NA
41357	CTTCCTCTCTTGGCAGACAANGG	0.190686458	1	0	2	24	NA	NA
41358	CTTCCTCTGAGTCAACCACANGG	0.259265666	1	0	0	14	NA	NA
41359	CTTCCTCTGCCTCATCCGAGNGG	0.305763934	1	0	3	15	NA	NA
41360	CTTCCTCTGCTGCATCTCCGNGG	0.140288736	1	0	6	26	NA	NA
41361	CTTCCTCTTCCACTTCTCAANGG	0.097146679	1	1	4	43	NA	NA
41362	CTTCCTCTTGAGTCCCCGACNGG	0.351958831	1	0	1	7	NA	NA
41363	CTTCCTGAAGACTCACAAGANGG	0.217119561	1	0	1	32	NA	NA
41364	CTTCCTGACAGAGATTACCGNGG	0.655619596	1	0	0	2	NA	NA
41365	CTTCCTGAGGAGCCGCTACGNGG	0.419765158	1	0	0	6	NA	NA
41366	CTTCCTGAGTCACATCACAGNGG	0.299163833	1	0	2	16	NA	NA
41367	CTTCCTGCACCACGAACACGNGG	0.838981902	1	0	0	4	NA	NA
41368	CTTCCTGCAGAAGAAGCAAANGG	0.199842925	1	0	1	30	NA	NA
41369	CTTCCTGCAGGGCTGCACCANGG	0.122261922	1	0	5	29	NA	NA
41370	CTTCCTGCAGTGGGGCCAGGNGG	0.101438879	1	1	7	35	NA	NA
41371	CTTCCTGCCAAGATGTCTATNGG	0.11709473	1	0	0	22	NA	NA
41372	CTTCCTGCCCAGCATGCGCGNGG	0.413208445	1	0	1	12	NA	NA
41373	CTTCCTGCGCAGCCTCTTGANGG	0.337017922	1	0	0	10	NA	NA
41374	CTTCCTGCGCATCCGCCAAANGG	0.626379554	1	1	0	3	NA	NA
41375	CTTCCTGCGCCGCGTCCCCANGG	0.22357928	1	0	1	11	NA	NA
41376	CTTCCTGCGTGGCTTTAAACNGG	0.918917292	0	0	0	9	0	not_aligned
41377	CTTCCTGCTAGCTCAAAGCANGG	0.350993865	1	0	2	11	NA	NA
41378	CTTCCTGCTCCTCTTCCGAGNGG	0.12894634	1	0	2	29	NA	NA
41379	CTTCCTGCTCTAAAAAGCGGNGG	0.410194875	1	0	0	8	NA	NA
41380	CTTCCTGCTCTCCATCATGGNGG	0.122242484	1	0	1	32	NA	NA
41381	CTTCCTGCTGAAGAAGGCCANGG	0.163305619	1	0	3	28	NA	NA
41382	CTTCCTGCTGGACTTCGTGGNGG	0.249424903	1	0	2	20	NA	NA
41383	CTTCCTGGAACTGCTCAAAGNGG	0.223977736	1	0	2	22	NA	NA
41384	CTTCCTGGAGAAAACATAAGNGG	0.143345901	1	0	1	34	NA	NA
41385	CTTCCTGGAGACAAGAAAAGNGG	0.109246035	1	0	3	33	NA	NA
41386	CTTCCTGGAGGTATAAATTTNGG	0.059568849	1	0	5	67	NA	NA
41387	CTTCCTGGCAGAGGTCACAGNGG	0.076638925	3	0	3	48	NA	NA
41388	CTTCCTGGCGTGCTTCAGCGNGG	0.562614819	1	0	0	6	NA	NA
41389	CTTCCTGGGCAGCCACCACGNGG	0.20916959	1	0	1	29	NA	NA
41390	CTTCCTGGTGAAGAGCAAGANGG	0.114639094	1	1	4	28	NA	NA
41391	CTTCCTGGTGTGCAGCGCAGNGG	0.227131489	1	0	2	17	NA	NA
41392	CTTCCTGTACATGGACCCCGNGG	0.417088589	1	0	0	8	NA	NA
41393	CTTCCTGTACTGGGTCGGCGNGG	0.443397212	1	0	1	4	NA	NA
41394	CTTCCTGTAGAAAGGCCTCGNGG	0.303004063	1	0	1	10	NA	NA
41395	CTTCCTGTAGATGCCCGCCANGG	0.354075895	1	0	0	4	NA	NA
41396	CTTCCTGTATGACACAGACANGG	0.276412221	1	0	1	19	NA	NA
41397	CTTCCTGTCGGTCACCCGAGNGG	0.554403168	1	0	0	3	NA	NA
41398	CTTCCTGTGACCACTTCCCANGG	0.154421268	1	1	3	29	NA	NA
41399	CTTCCTGTGCCAGAACCCCGNGG	0.233129578	1	0	0	18	NA	NA
41400	CTTCCTGTTCCCTTTGACAGNGG	0.194130507	1	0	1	24	NA	NA
41401	CTTCCTTCAGAGACTCCACANGG	0.123615578	1	0	3	42	NA	NA
41402	CTTCCTTCAGGAGCTCCGAGNGG	0.040306146	1	0	1	121	NA	NA
41403	CTTCCTTCCAGAAGAGCGAANGG	0.185912778	1	1	2	19	NA	NA
41404	CTTCCTTCCTCGAAATAATGNGG	0.308095765	1	0	1	10	NA	NA
41405	CTTCCTTCCTTGCAGATGATNGG	0.253145399	1	0	1	19	NA	NA
41406	CTTCCTTCGCTTTAACCACCNGG	0.270295194	1	0	0	13	NA	NA
41407	CTTCCTTCGGAACGTCACATNGG	0.777655312	1	0	1	2	NA	NA
41408	CTTCCTTCTCCTTATTGCAGNGG	0.153594551	1	0	3	20	NA	NA
41409	CTTCCTTCTGGTCTTCCCCGNGG	0.204420261	1	0	1	22	NA	NA
41410	CTTCCTTGAACGCTACAAAGNGG	0.730404128	1	0	0	10	NA	NA
41411	CTTCCTTGACCAGTTCCAGANGG	0.281841936	1	0	1	14	NA	NA
41412	CTTCCTTGCATTCGCACACGNGG	1	1	0	0	0	NA	NA
41413	CTTCCTTGCTACTCTGGCCANGG	0.24224087	1	0	0	17	NA	NA
41414	CTTCCTTGCTTGGTAGGGGANGG	0.171851263	1	0	0	33	NA	NA
41415	CTTCCTTGTTGGACTCCAGTNGG	0.323892716	1	0	1	11	NA	NA
41416	CTTCCTTTAGGAAGTCAAAGNGG	0.110641139	1	0	3	33	NA	NA
41417	CTTCCTTTAGGAGACAAGGANGG	0.197582504	1	0	4	22	NA	NA
41418	CTTCCTTTGTTGTCTCCAGANGG	0.147878673	1	0	1	25	NA	NA
41419	CTTCGAAACACAGGACATGANGG	0.466010573	1	0	1	6	NA	NA
41420	CTTCGAAAGGTAATCTACGGNGG	0.864224352	1	0	0	2	NA	NA
41421	CTTCGAACTTGGCCTTCACANGG	0.291214239	1	0	0	12	NA	NA
41422	CTTCGAAGCTGGCCTTTCATNGG	0.344587764	1	0	0	7	NA	NA
41423	CTTCGACACAGGAAAGCACANGG	0.176034567	1	0	1	21	NA	NA
41424	CTTCGACACATGGGATAACGNGG	0.949895616	1	0	0	1	NA	NA
41425	CTTCGACACTGACCGATAAGNGG	0.405224266	1	1	0	3	NA	NA
41426	CTTCGACCTGATGAAGTTCGNGG	0.444853869	1	0	0	5	NA	NA
41427	CTTCGACGCCATCGTGCTCANGG	4.230769227	0	0	0	1	0	not_aligned
41428	CTTCGACGCCATGTTCCGGGNGG	0.449114198	1	0	1	3	NA	NA
41429	CTTCGACGGCGACTTCGCCANGG	0.835674157	1	0	0	1	NA	NA
41430	CTTCGACTGCAGCTTCATCGNGG	0.488342756	1	0	0	6	NA	NA
41431	CTTCGAGATGGACTACTACGNGG	0.523174638	1	0	1	3	NA	NA
41432	CTTCGAGCAGAGCATCAGGGNGG	0.218786396	1	0	8	13	NA	NA
41433	CTTCGAGCCCCAAGCTCCCGNGG	0.278123034	2	0	0	6	NA	NA
41434	CTTCGAGCCCTTCTTGGGCGNGG	0.225226133	3	0	2	9	NA	NA
41435	CTTCGAGCTCATCGCCACCGNGG	0.517982299	1	0	2	6	NA	NA
41436	CTTCGAGTCCTTTATTGTGGNGG	0.875732218	1	0	0	2	NA	NA
41437	CTTCGAGTCGCTGTGCCTGANGG	0.527281404	1	0	0	4	NA	NA
41438	CTTCGAGTCTACTCGCCACANGG	0.699215004	1	0	0	2	NA	NA
41439	CTTCGAGTGCGCCCAGCGCGNGG	0.73879657	1	0	0	3	NA	NA
41440	CTTCGATACCAAATGCCTCGNGG	0.600903615	1	0	0	2	NA	NA
41441	CTTCGATCACTCCCGCGACGNGG	1	1	0	0	0	NA	NA
41442	CTTCGATCAGAACTAGCACGNGG	0.585676037	1	0	0	2	NA	NA
41443	CTTCGATGAGGATGTCCCAGNGG	0.423471879	1	0	0	4	NA	NA
41444	CTTCGATGCATGGGTAACAGNGG	0.785542649	1	0	0	3	NA	NA
41445	CTTCGATGCTAAGAGCAGTGNGG	0.580274385	1	0	0	4	NA	NA
41446	CTTCGATTATGATTACACCTNGG	0.451365321	1	0	1	1	NA	NA
41447	CTTCGCAGAAACGATGGCGGNGG	0.663574715	1	0	0	3	NA	NA
41448	CTTCGCAGCAAAATGCAACANGG	0.196131735	1	0	0	13	NA	NA
41449	CTTCGCATTTGTCAGCCAAGNGG	0.374180034	1	0	1	6	NA	NA
41450	CTTCGCCAGTGCAAAGGCAGNGG	0.157017979	1	3	0	11	NA	NA
41451	CTTCGCCCGACGGAATCCAGNGG	0.838509317	1	0	0	1	NA	NA
41452	CTTCGCCCGCATCAAGGCCGNGG	0.504151633	1	0	0	4	NA	NA
41453	CTTCGCCGAGTGCTGCCGCGNGG	0.780254777	1	0	0	2	NA	NA
41454	CTTCGCCTATCAGAGCTCCGNGG	0.390216917	1	0	0	8	NA	NA
41455	CTTCGCCTCCAGAATGACAANGG	0.398954651	2	0	1	4	NA	NA
41456	CTTCGCCTGACAGTTGTCCTNGG	0.792682927	1	0	1	1	NA	NA
41457	CTTCGCCTTTGCCATCGCCGNGG	0.420723901	1	0	0	10	NA	NA
41458	CTTCGCGCCCACCCGCCGCGNGG	0.520277835	1	0	1	3	NA	NA
41459	CTTCGCGCTCCTGGCCGCCGNGG	0.270813851	1	0	1	8	NA	NA
41460	CTTCGCTAACCTCTTCCCCGNGG	0.832804568	1	0	0	2	NA	NA
41461	CTTCGCTCCAGGTCTTGACANGG	0.379043194	1	0	2	8	NA	NA
41462	CTTCGCTCTCAGTTTCCAAGNGG	0.44855038	1	0	0	8	NA	NA
41463	CTTCGCTGTGAAGATGGCGTNGG	0.386777647	1	0	0	6	NA	NA
41464	CTTCGGAAAACAAATCTGATNGG	0.570367102	1	0	0	7	NA	NA
41465	CTTCGGAAAGATGTCGGACANGG	0.891019702	1	0	0	3	NA	NA
41466	CTTCGGAGACCAGCGCTGCGNGG	0.872539831	1	0	0	2	NA	NA
41467	CTTCGGAGCCCCCAAAGTGGNGG	0.40472561	1	0	1	9	NA	NA
41468	CTTCGGCACTCTACAGACAGNGG	0.348593728	1	0	0	13	NA	NA
41469	CTTCGGCCGCGTCCACACATNGG	1	1	0	0	0	NA	NA
41470	CTTCGGCCTCCTCAGCCAGGNGG	0.01131055	1	0	5	289	NA	NA
41471	CTTCGGCGCGGAGATGAGGTNGG	0.792089614	1	0	0	3	NA	NA
41472	CTTCGGCGCGGGCCGCGCAGNGG	0.587066732	1	0	0	9	NA	NA
41473	CTTCGGCTATCTTTAGGAAGNGG	0.301221817	1	0	0	11	NA	NA
41474	CTTCGGCTCTCATAGTCGAGNGG	0.52774219	1	0	0	2	NA	NA
41475	CTTCGGCTGGAACAAGAAGGNGG	0.661188862	1	0	0	5	NA	NA
41476	CTTCGGGAAAGCGAAACCCANGG	0.65	1	1	0	0	NA	NA
41477	CTTCGGGCAGAGCAAGGCCGNGG	0.377676312	1	0	1	7	NA	NA
41478	CTTCGGGCAGATCTTCCGGCNGG	0.269850798	1	0	4	9	NA	NA
41479	CTTCGGGCCGGTGGACCACGNGG	0.439054546	1	0	1	4	NA	NA
41480	CTTCGGGCCTGAATCCAGCGNGG	0.763740771	1	0	0	2	NA	NA
41481	CTTCGGGGACTCCATCACCCNGG	0.2796579	1	0	0	13	NA	NA
41482	CTTCGGGGAGACAACGACGGNGG	0.843975993	1	0	0	4	NA	NA
41483	CTTCGGGTACAGGAGAGGCANGG	0.193483355	1	0	0	14	NA	NA
41484	CTTCGGGTACTTGGTAAAGGNGG	0.632731018	1	0	1	6	NA	NA
41485	CTTCGGTCAGATCTTTCGGCNGG	0.306916964	2	0	1	4	NA	NA
41486	CTTCGGTCGGAAGTCACAAANGG	0.059683057	5	5	12	4	NA	NA
41487	CTTCGGTGAAACTTGCTCCGNGG	0.800610679	1	0	0	5	NA	NA
41488	CTTCGGTGAGAACCACCTGGNGG	0.195661639	1	2	1	11	NA	NA
41489	CTTCGGTGATATCATATAAGNGG	0.460548568	1	0	0	5	NA	NA
41490	CTTCGGTGTGAAGATCAGCGNGG	0.884955752	1	0	0	2	NA	NA
41491	CTTCGGTTTCTCTTACTGCGNGG	0.58765758	1	0	0	5	NA	NA
41492	CTTCGTACAGATTCTCCAGGNGG	0.221380629	1	0	0	14	NA	NA
41493	CTTCGTATCAGAAAAGGCAGNGG	0.087567663	9	0	1	8	NA	NA
41494	CTTCGTCCTCCGCTGTTCCGNGG	0.780940598	1	0	0	2	NA	NA
41495	CTTCGTCTACCACTTCCTGTNGG	0.267195092	1	0	0	11	NA	NA
41496	CTTCGTGATCGACAATGGCGNGG	1	1	0	0	0	NA	NA
41497	CTTCGTGATGGGTTGCGCCGNGG	0.983606557	1	0	0	1	NA	NA
41498	CTTCGTGCAGGAGCTGTGGGNGG	0.172670359	1	0	0	22	NA	NA
41499	CTTCGTGCGCTTCACCACCGNGG	0.90409858	1	0	0	2	NA	NA
41500	CTTCGTGCTAAGCTGCCAGGNGG	0.778483291	1	0	0	4	NA	NA
41501	CTTCGTGGCAGAGCCCATGGNGG	0.156916447	2	1	1	14	NA	NA
41502	CTTCGTGGCCACAAACACCANGG	0.259805861	1	0	1	11	NA	NA
41503	CTTCGTGGCCGATTTGACAANGG	0.56	1	0	0	2	NA	NA
41504	CTTCGTGGTGGGATTCGCGANGG	0.705836727	1	0	0	5	NA	NA
41505	CTTCGTGGTTGAGGTCCCAGNGG	0.444062354	1	0	1	4	NA	NA
41506	CTTCGTGTACGCCATCTCTTNGG	0.72304586	1	0	0	3	NA	NA
41507	CTTCGTGTCCTCCATCCCCGNGG	0.177827324	3	0	1	12	NA	NA
41508	CTTCGTGTTGAGTAACCTGGNGG	0.467317774	1	0	0	8	NA	NA
41509	CTTCGTTCACGCCATCGCCTNGG	1	1	0	0	0	NA	NA
41510	CTTCGTTCAGATCTCCCGAGNGG	0.574628772	1	0	1	1	NA	NA
41511	CTTCGTTCGGAAATCTCCCANGG	0.663456388	1	0	0	3	NA	NA
41512	CTTCGTTGACCACACCACTGNGG	0.387602204	1	0	1	10	NA	NA
41513	CTTCGTTTGAGAAATATAGGNGG	0.234095532	1	2	0	7	NA	NA
41514	CTTCTAACCAGGTTGTCAAGNGG	0.541466389	1	0	0	7	NA	NA
41515	CTTCTAACCCCTACCTGCCGNGG	0.547388677	1	0	0	7	NA	NA
41516	CTTCTAATACCAACTCCCCTNGG	0.342782249	1	0	1	14	NA	NA
41517	CTTCTAATAGTAGGTTAACANGG	0.342989923	1	0	1	5	NA	NA
41518	CTTCTAATGGAAAATCTGGANGG	0.159964264	1	0	0	29	NA	NA
41519	CTTCTACAACGAGCTTCGCGNGG	0.243389481	1	1	5	11	NA	NA
41520	CTTCTACACGTCCATCACCANGG	0.255354948	2	0	1	10	NA	NA
41521	CTTCTACAGCCTCTTCCGCANGG	0.267398744	1	0	0	10	NA	NA
41522	CTTCTACCAGGCCAAAGCCANGG	0.230539796	1	0	2	18	NA	NA
41523	CTTCTACCCGATCAACCACANGG	0.220748999	2	0	0	9	NA	NA
41524	CTTCTACCGCGAGAAAGAGTNGG	0.944055944	1	0	0	1	NA	NA
41525	CTTCTACGACGTGGTCCGCGNGG	1	1	0	0	0	NA	NA
41526	CTTCTACGCGGATTCCACGGNGG	0.906905121	1	0	0	2	NA	NA
41527	CTTCTACTACAAGCACAGGGNGG	0.226367725	1	0	0	11	NA	NA
41528	CTTCTACTCCAACATCAAGANGG	0.432154597	1	0	0	6	NA	NA
41529	CTTCTACTCCATGATCCAGTNGG	0.029471733	1	0	1	136	NA	NA
41530	CTTCTACTGGAAGAAAGAGGNGG	0.074721609	1	0	4	39	NA	NA
41531	CTTCTACTTCCTGAGCCCCGNGG	0.187461564	1	1	3	12	NA	NA
41532	CTTCTACTTTCGGACAGACGNGG	0.753822959	1	0	0	2	NA	NA
41533	CTTCTAGATGGAATCAGCAGNGG	0.318670816	1	0	0	19	NA	NA
41534	CTTCTAGCAAAGGACCCAGANGG	0.381321515	1	0	2	9	NA	NA
41535	CTTCTAGCTGGTTCATTGCTNGG	0.422832546	0	0	0	10	0	not_aligned
41536	CTTCTATCAAGCCTTCACAGNGG	0.188657309	1	0	0	19	NA	NA
41537	CTTCTATCACAAGTGCAGAGNGG	0.310794304	1	0	2	10	NA	NA
41538	CTTCTATCTCAGCTTCGCCGNGG	0.467157312	1	0	0	7	NA	NA
41539	CTTCTATCTCATTTCTTAGGNGG	0.104339037	3	0	4	17	NA	NA
41540	CTTCTATGAGGACAAAAAGGNGG	0.166531863	1	0	2	27	NA	NA
41541	CTTCTCAAAGACGATCCGGGNGG	0.855461582	1	0	0	2	NA	NA
41542	CTTCTCAATGAACTCATCTGNGG	0.256483687	1	0	3	19	NA	NA
41543	CTTCTCAATGAAGAGAACATNGG	0.152238023	1	0	0	32	NA	NA
41544	CTTCTCAATGAAGCTATAATNGG	0.302441713	1	0	0	14	NA	NA
41545	CTTCTCACACAGGCACTGCTNGG	0.126836196	1	0	7	25	NA	NA
41546	CTTCTCACAGATGAGCTACGNGG	0.647277933	1	0	0	6	NA	NA
41547	CTTCTCACATGCCTTCCAGANGG	0.098794039	3	0	0	37	NA	NA
41548	CTTCTCACCATATAGCCCTGNGG	0.369301397	1	0	0	9	NA	NA
41549	CTTCTCACCTCAATACTCCGNGG	0.651742315	1	0	0	2	NA	NA
41550	CTTCTCACTCACCTAGCACANGG	0.274953712	1	0	2	18	NA	NA
41551	CTTCTCACTGGACCAAGGGCNGG	0.064040995	3	10	16	19	NA	NA
41552	CTTCTCAGATGTATGTCCCTNGG	0.163349377	1	0	2	22	NA	NA
41553	CTTCTCAGCCAAAGTCTACGNGG	0.277873198	1	0	0	9	NA	NA
41554	CTTCTCAGCCTCAGACAGGGNGG	0.120117429	1	0	3	34	NA	NA
41555	CTTCTCAGCGCTGCTCCTGANGG	0.164806989	1	0	1	24	NA	NA
41556	CTTCTCAGCTAACTCCTGCGNGG	0.418018165	1	1	0	4	NA	NA
41557	CTTCTCAGCTTACCACAGTGNGG	0.158505159	1	0	4	24	NA	NA
41558	CTTCTCATAAGCGTCCACAANGG	0.829596058	1	0	0	3	NA	NA
41559	CTTCTCATAGACTGATATCGNGG	0.662001121	1	0	0	2	NA	NA
41560	CTTCTCATAGAGCATGGCCTNGG	0.221249335	1	0	3	25	NA	NA
41561	CTTCTCATAGGCATGCTGGANGG	0.235421987	1	0	1	15	NA	NA
41562	CTTCTCATGAAGCAAGTGAANGG	0.180389181	1	0	6	13	NA	NA
41563	CTTCTCATGGGCCTTGCACGNGG	0.434782772	1	0	1	7	NA	NA
41564	CTTCTCCAAAAGTTGCTGCGNGG	0.301011926	1	0	0	8	NA	NA
41565	CTTCTCCAACGAGAGCCGGGNGG	0.434756233	1	0	0	7	NA	NA
41566	CTTCTCCAAGATAAGGAGCANGG	0.042366729	1	1	8	97	NA	NA
41567	CTTCTCCAAGATGAGGAGCANGG	0.006088794	1	2	38	842	NA	NA
41568	CTTCTCCAAGGCCTGAATGGNGG	0.144095592	1	0	4	31	NA	NA
41569	CTTCTCCACGAACTGCCGCCNGG	0.552835701	1	0	0	6	NA	NA
41570	CTTCTCCACGTCATAGCCAGNGG	0.251985223	1	0	2	10	NA	NA
41571	CTTCTCCAGCGTCCAGTAGCNGG	0.248838357	1	1	1	14	NA	NA
41572	CTTCTCCAGCTACTCTCACGNGG	0.300746155	1	0	0	11	NA	NA
41573	CTTCTCCAGCTGATCAACCCNGG	0.4295492	1	0	0	23	NA	NA
41574	CTTCTCCAGCTGCAGCCGCGNGG	0.141196101	1	1	0	26	NA	NA
41575	CTTCTCCATAAATCTCCAGGNGG	0.193709516	1	0	1	23	NA	NA
41576	CTTCTCCATCAAGGTAGCAGNGG	0.250682657	1	1	1	18	NA	NA
41577	CTTCTCCCACGGCTCCCACGNGG	0.203119857	1	0	0	16	NA	NA
41578	CTTCTCCCCACTGTTGACAANGG	0.193119441	1	0	2	18	NA	NA
41579	CTTCTCCCCGTTGATCTCCANGG	0.315626975	1	0	0	11	NA	NA
41580	CTTCTCCCGGAAGATTACAGNGG	0.277802587	1	0	0	11	NA	NA
41581	CTTCTCCCTTTACAGTACCCNGG	0.267163292	1	0	1	10	NA	NA
41582	CTTCTCCGACGAGATCCCAGNGG	0.627900252	1	0	0	4	NA	NA
41583	CTTCTCCGAGAGAATGGCGANGG	0.884470219	1	0	0	2	NA	NA
41584	CTTCTCCGTGAGCTGCTCCANGG	0.218137916	1	1	1	16	NA	NA
41585	CTTCTCCGTGGGCTACTAGCNGG	0.575913632	1	0	0	4	NA	NA
41586	CTTCTCCTACGCCTTCCCCANGG	0.104200404	1	0	1	29	NA	NA
41587	CTTCTCCTATGACAAGGCTTNGG	0.286325403	1	0	0	15	NA	NA
41588	CTTCTCCTATGCGGACCGGGNGG	0.941860465	1	0	0	1	NA	NA
41589	CTTCTCCTCAGATAAAGGATNGG	0.272629441	1	0	0	14	NA	NA
41590	CTTCTCCTCCAGCAGCTGCGNGG	0.103759581	1	0	3	32	NA	NA
41591	CTTCTCCTCCCTGAGCTACGNGG	0.179702311	2	2	1	17	NA	NA
41592	CTTCTCCTCCGGTAAGCCCGNGG	0.827182876	1	0	0	2	NA	NA
41593	CTTCTCCTCCTGCTCCCACGNGG	0.09551908	1	0	3	42	NA	NA
41594	CTTCTCCTCGAGCACCCTGANGG	0.305802867	1	0	0	10	NA	NA
41595	CTTCTCCTCTCCTTCCAGCGNGG	0.154009623	1	0	1	31	NA	NA
41596	CTTCTCCTCTGAGAACACCGNGG	0.139347032	1	0	3	27	NA	NA
41597	CTTCTCCTGACACTTCTGCANGG	0.183797095	1	0	1	26	NA	NA
41598	CTTCTCCTGAGACTCAGGCGNGG	0.21144162	1	1	0	13	NA	NA
41599	CTTCTCCTGCAGCCGCCGGANGG	0.191334519	1	0	1	37	NA	NA
41600	CTTCTCCTGCATCTTCATGGNGG	0.227460122	1	0	2	26	NA	NA
41601	CTTCTCCTGCCACTGCCACANGG	0.124204079	1	0	2	53	NA	NA
41602	CTTCTCCTGCTGCTCCAGGANGG	0.057732924	1	0	7	62	NA	NA
41603	CTTCTCCTGTTTCCTCAGCTNGG	0.096168405	1	0	6	52	NA	NA
41604	CTTCTCCTTCTATTACCCCTNGG	0.218775793	2	0	0	12	NA	NA
41605	CTTCTCCTTTGTAAAAACCTNGG	0.143270318	1	0	4	27	NA	NA
41606	CTTCTCGCACGGCAACGCCGNGG	0.32807571	2	3	1	0	NA	NA
41607	CTTCTCGCACGGCAATGCCGNGG	0.194210672	2	3	1	2	NA	NA
41608	CTTCTCGCGCGCGAGCCACGNGG	0.839650146	1	0	0	1	NA	NA
41609	CTTCTCGCTGAGCGTGATGGNGG	0.490698857	1	0	0	6	NA	NA
41610	CTTCTCGCTGGACCAAGGGCNGG	0.05476066	7	16	4	14	NA	NA
41611	CTTCTCGTAATTCTTCCCCANGG	0.373848014	1	0	0	9	NA	NA
41612	CTTCTCGTACAGCATTGCCTNGG	0.192025947	2	0	5	13	NA	NA
41613	CTTCTCGTACTTCTTCAACANGG	0.546319996	1	0	0	6	NA	NA
41614	CTTCTCGTAGAGACTGCCCGNGG	0.580383093	1	0	1	2	NA	NA
41615	CTTCTCGTAGAGCATCGCCTNGG	0.34130641	1	2	3	4	NA	NA
41616	CTTCTCGTAGGCGTTCTGGANGG	0.419133484	1	0	0	4	NA	NA
41617	CTTCTCGTCCAAGAACTACGNGG	1	1	0	0	0	NA	NA
41618	CTTCTCTAGCATGCTCTCTGNGG	0.227342046	1	0	2	17	NA	NA
41619	CTTCTCTCCCACCACCCGGANGG	0.19417083	1	0	5	17	NA	NA
41620	CTTCTCTCCCGCCAGCAGCGNGG	0.282243919	1	0	0	13	NA	NA
41621	CTTCTCTCCTGGACACTGCGNGG	0.182663022	1	0	0	19	NA	NA
41622	CTTCTCTCGAAGAAAAACAANGG	0.161239843	1	0	1	27	NA	NA
41623	CTTCTCTCGGACGTTCTCCGNGG	0.50567538	1	0	0	5	NA	NA
41624	CTTCTCTCTACAGAACCTAANGG	0.288273276	1	0	1	13	NA	NA
41625	CTTCTCTCTGAGAAGCTCCANGG	0.144171438	1	0	2	24	NA	NA
41626	CTTCTCTGCACTATGTCGGGNGG	0.587395886	1	0	0	7	NA	NA
41627	CTTCTCTGCAGGATTATCAGNGG	0.440030743	1	0	0	14	NA	NA
41628	CTTCTCTGTCAAAATCGGGGNGG	0.898328731	1	0	0	3	NA	NA
41629	CTTCTCTGTGAGGGAAGCCANGG	0.104776735	1	0	3	37	NA	NA
41630	CTTCTCTTAGATGAGGAAAGNGG	0.087681893	1	0	2	27	NA	NA
41631	CTTCTCTTAGCAGCCCAGGANGG	0.24748081	1	0	1	19	NA	NA
41632	CTTCTCTTATTGGTGCTCCGNGG	0.389305622	1	0	0	7	NA	NA
41633	CTTCTCTTCGGGCTTGCAAANGG	0.311724721	1	0	1	6	NA	NA
41634	CTTCTGAAAGATTCTCTGGGNGG	0.2039952	1	0	0	17	NA	NA
41635	CTTCTGAACTTCCTGCCAGANGG	0.240509836	1	0	0	17	NA	NA
41636	CTTCTGAAGTTACAGAAACTNGG	0.186343651	1	0	1	26	NA	NA
41637	CTTCTGAATGGACTGGCGCGNGG	0.99340949	1	0	0	1	NA	NA
41638	CTTCTGACACTGGTTCCCAANGG	0.209268427	1	0	0	19	NA	NA
41639	CTTCTGACCTGCGTGAACCGNGG	0.729233513	1	0	0	2	NA	NA
41640	CTTCTGACTCAGGAACCTGGNGG	0.117708074	1	0	1	26	NA	NA
41641	CTTCTGAGTCAGCGTCACCGNGG	0.354644554	1	0	0	9	NA	NA
41642	CTTCTGATCCTCAGGTCGAGNGG	0.339592229	1	0	0	7	NA	NA
41643	CTTCTGCAACTTCAGCACAGNGG	0.242004316	1	0	2	21	NA	NA
41644	CTTCTGCAAGAACCAGGCCCNGG	0.209106457	1	0	2	24	NA	NA
41645	CTTCTGCACATACTGCTGCANGG	0.235748268	1	1	2	19	NA	NA
41646	CTTCTGCACCAAGTTCCGGGNGG	0.468662268	1	0	1	8	NA	NA
41647	CTTCTGCACGGGCATCCGCGNGG	0.413895382	1	0	2	4	NA	NA
41648	CTTCTGCATCCTGCTCGCCGNGG	0.242660786	1	0	0	24	NA	NA
41649	CTTCTGCATGTAGTGATCCGNGG	0.510381223	1	0	0	5	NA	NA
41650	CTTCTGCCAAGTGATCCAGCNGG	0.336708337	1	0	1	14	NA	NA
41651	CTTCTGCCACCTCCTCGTTANGG	0.253679005	1	0	0	16	NA	NA
41652	CTTCTGCCCAAAAGACCCCANGG	0.226182905	1	0	2	19	NA	NA
41653	CTTCTGCCGCTCCTTGGCCANGG	0.131071664	1	0	1	25	NA	NA
41654	CTTCTGCCGGGTGATGACCGNGG	0.495141049	1	0	0	7	NA	NA
41655	CTTCTGCCTCCCCCAAACAGNGG	0.142950663	1	0	4	32	NA	NA
41656	CTTCTGCCTCTGGATTCCCGNGG	0.146000357	1	0	2	25	NA	NA
41657	CTTCTGCCTGAACCACCTGGNGG	0.174083744	1	0	1	23	NA	NA
41658	CTTCTGCCTGGTCTTCTCCTNGG	0.083929277	1	1	6	44	NA	NA
41659	CTTCTGCGAGAGCTGCATGGNGG	0.351056994	1	0	0	7	NA	NA
41660	CTTCTGCGAGCAGCTCAACGNGG	0.728183149	1	0	0	2	NA	NA
41661	CTTCTGCGTGGACTCAAAGGNGG	0.352669512	1	0	1	6	NA	NA
41662	CTTCTGCTAGATGATAGATANGG	0.607052991	1	0	0	6	NA	NA
41663	CTTCTGCTCCAGCAGCCAGANGG	0.087051359	1	2	6	38	NA	NA
41664	CTTCTGCTCCATGGTCCAGTNGG	0.193876466	1	0	1	21	NA	NA
41665	CTTCTGCTCCCAGGATTGAANGG	0.258717281	1	0	0	18	NA	NA
41666	CTTCTGCTCCGACAGAGCCANGG	0.262932942	1	0	0	17	NA	NA
41667	CTTCTGCTCCGCTATCCGAGNGG	0.424243435	1	0	1	4	NA	NA
41668	CTTCTGCTCGATGCTGCGAANGG	0.415910216	1	0	1	2	NA	NA
41669	CTTCTGCTGTTCTATCATGGNGG	0.252997007	2	0	0	13	NA	NA
41670	CTTCTGCTGTTGACAAGACCNGG	0.325211661	1	0	1	13	NA	NA
41671	CTTCTGGAAGAACTCTTCGANGG	0.600334024	1	0	0	9	NA	NA
41672	CTTCTGGAAGACAGCAATCANGG	0.08464775	1	3	6	37	NA	NA
41673	CTTCTGGAAGACCAGCCAACNGG	0.338977528	1	0	0	8	NA	NA
41674	CTTCTGGAGCTGGAACTACANGG	0.108705783	1	0	3	30	NA	NA
41675	CTTCTGGCAGAAGGAAAGAGNGG	0.108760203	1	1	3	35	NA	NA
41676	CTTCTGGCAGAATATCCTGANGG	0.179446484	1	0	0	23	NA	NA
41677	CTTCTGGCAGATGGTCCAAGNGG	0.223309778	1	0	1	17	NA	NA
41678	CTTCTGGCCTTACCGCACCGNGG	0.746483335	1	0	0	2	NA	NA
41679	CTTCTGGCGGAAGGTCCACTNGG	0.474327407	1	0	0	10	NA	NA
41680	CTTCTGGCGGTAGAAGATGANGG	0.36650236	1	0	1	8	NA	NA
41681	CTTCTGGCTGAGGTCAGCAANGG	0.172201245	1	0	1	24	NA	NA
41682	CTTCTGGGACCAGCGAGCCGNGG	0.408004099	1	0	0	3	NA	NA
41683	CTTCTGGGACCTGTACTGCGNGG	0.481359735	1	1	2	6	NA	NA
41684	CTTCTGGGACTATATCAGAGNGG	0.32896761	1	0	0	10	NA	NA
41685	CTTCTGGGAGGTGGGCTCCANGG	0.128494379	1	1	2	30	NA	NA
41686	CTTCTGGGCTGCAAGATGGANGG	0.135103891	1	0	1	31	NA	NA
41687	CTTCTGGGTCACAATACAGTNGG	0.470554498	1	0	0	11	NA	NA
41688	CTTCTGGGTTCCTTTCACATNGG	0.166313276	1	0	3	46	NA	NA
41689	CTTCTGGTAAAATATAGCCTNGG	0.433211282	1	0	0	8	NA	NA
41690	CTTCTGGTAACACCCAGCCTNGG	0.108584278	7	0	1	11	7	guide_dropped_by_ceres
41691	CTTCTGGTACAGTCCAACCANGG	0.380789744	1	0	2	19	NA	NA
41692	CTTCTGGTACATTTGCCCATNGG	0.24386865	1	0	1	14	NA	NA
41693	CTTCTGGTACTTGAGCACAGNGG	0.303817666	1	0	0	13	NA	NA
41694	CTTCTGGTCCACAGTGCCCGNGG	0.306247719	1	0	1	13	NA	NA
41695	CTTCTGGTGTTGGCAGTGGGNGG	0.103195435	1	1	6	23	NA	NA
41696	CTTCTGGTTGGTCTTGCCCGNGG	0.637682931	1	0	0	7	NA	NA
41697	CTTCTGTAAGGAGAAGACCGNGG	0.53918324	1	0	1	5	NA	NA
41698	CTTCTGTCACTGAAGCCACTNGG	0.167651713	1	0	0	22	1	guide_dropped_by_ceres
41699	CTTCTGTCTTAGTCACCAGGNGG	0.314805003	1	0	0	13	NA	NA
41700	CTTCTGTGAGACTTGATAATNGG	0.22051554	1	0	0	22	NA	NA
41701	CTTCTGTGAGTGGACCACGGNGG	0.369541432	1	0	0	7	NA	NA
41702	CTTCTGTGATGGCAGTACACNGG	0.384953046	1	0	1	9	NA	NA
41703	CTTCTGTGCCTGCAGATGCTNGG	0.201979333	1	0	5	35	NA	NA
41704	CTTCTGTGCTGATAACCCATNGG	0.314320145	1	0	1	12	NA	NA
41705	CTTCTGTTACAGATTGTTGGNGG	0.319696762	1	0	0	15	NA	NA
41706	CTTCTGTTAGAGAATCAAGCNGG	0.493186103	1	0	0	9	NA	NA
41707	CTTCTGTTCAGGCATCTCTANGG	0.336887041	1	0	0	13	NA	NA
41708	CTTCTGTTGCTACTGAGGCANGG	0.238488871	1	0	1	11	NA	NA
41709	CTTCTTAAGGATGCCACCCANGG	0.227901931	1	0	1	17	NA	NA
41710	CTTCTTACAGAAAGTCCGGCNGG	0.063012059	7	6	11	16	NA	NA
41711	CTTCTTACCCGTGCAGGCCGNGG	0.677555959	1	0	1	1	NA	NA
41712	CTTCTTACTATCCCATAAAGNGG	0.264393557	1	0	1	12	NA	NA
41713	CTTCTTACTCTTCAGCCCCGNGG	0.302882769	1	0	3	7	NA	NA
41714	CTTCTTATCGGCCTTCCCCANGG	0.339410968	1	0	1	5	NA	NA
41715	CTTCTTATCTCCATCCCCATNGG	0.175170841	1	0	1	26	NA	NA
41716	CTTCTTCAAACTCTGTTCGGNGG	0.415617877	0	1	1	7	0	not_aligned
41717	CTTCTTCAACAACAACACCGNGG	0.357353671	1	0	1	7	NA	NA
41718	CTTCTTCAGAACCTTCCCGTNGG	0.356918905	1	0	2	5	NA	NA
41719	CTTCTTCAGCAACAACCACCNGG	0.354858441	1	0	0	14	NA	NA
41720	CTTCTTCAGCTCTAGATCCANGG	0.277244239	1	0	1	26	NA	NA
41721	CTTCTTCATCCTCTTCCTCGNGG	0.062193627	1	0	5	77	NA	NA
41722	CTTCTTCCAGAGAATGACACNGG	0.178108255	1	1	2	23	NA	NA
41723	CTTCTTCCAGAGTAGGAGCANGG	0.110465988	1	0	3	31	NA	NA
41724	CTTCTTCCATAAGAGTAAGGNGG	0.38367892	1	0	0	8	NA	NA
41725	CTTCTTCCGAGGGCTCAAGTNGG	0.568577546	1	0	2	2	NA	NA
41726	CTTCTTCCGCGAATTGGCCGNGG	0.218294487	1	3	1	2	NA	NA
41727	CTTCTTCCGGATAAACGCCANGG	0.856647399	1	0	0	2	NA	NA
41728	CTTCTTCCGGATGCTCTCCANGG	0.228368665	1	0	1	16	NA	NA
41729	CTTCTTCCTAGTGAAGCCAGNGG	0.148136442	1	1	2	14	NA	NA
41730	CTTCTTCCTCCACATGAAAGNGG	0.176674775	1	2	0	24	NA	NA
41731	CTTCTTCCTCTCACACCTGGNGG	0.09414198	3	0	1	39	NA	NA
41732	CTTCTTCCTGCTCAGTACAGNGG	0.132009155	1	0	1	27	NA	NA
41733	CTTCTTCCTGGACTATGTGGNGG	0.19367959	1	0	1	19	NA	NA
41734	CTTCTTCCTTAGCTGAACCANGG	0.232360473	1	0	0	23	NA	NA
41735	CTTCTTCCTTCTCTGCTACGNGG	0.096137944	1	0	0	32	NA	NA
41736	CTTCTTCGAGAAGTCACAGGNGG	0.525624355	1	0	0	6	NA	NA
41737	CTTCTTCGAGAATTACACCGNGG	0.984848485	1	0	0	1	NA	NA
41738	CTTCTTCGCTGCCTTCTACGNGG	0.313661782	1	0	0	6	NA	NA
41739	CTTCTTCGTCGCGCTCCCCGNGG	0.351156424	2	0	0	3	NA	NA
41740	CTTCTTCTCATGTCTCCGGTNGG	0.373506365	1	0	1	10	NA	NA
41741	CTTCTTCTCCAAGCGCCGAGNGG	0.760113434	1	0	0	3	NA	NA
41742	CTTCTTCTCCCCATAGTCGGNGG	0.622428337	1	0	0	8	NA	NA
41743	CTTCTTCTCCTGGACAGCCGNGG	0.323205116	1	0	1	14	NA	NA
41744	CTTCTTCTCGCCCTTCTCCGNGG	0.234434285	1	0	2	15	NA	NA
41745	CTTCTTCTCTGATAGCAGCCNGG	0.170467762	1	0	0	21	NA	NA
41746	CTTCTTCTGAGCAGAGGCAGNGG	0.0466093	5	0	7	53	NA	NA
41747	CTTCTTCTGCAACACGGCTANGG	0.656534299	1	0	0	6	NA	NA
41748	CTTCTTCTGCGCCTTAGTCANGG	0.241329586	3	1	3	6	NA	NA
41749	CTTCTTCTGGATGTTCGGCGNGG	0.663863771	1	0	1	3	NA	NA
41750	CTTCTTCTGGTAGAACTCCANGG	0.194352801	1	0	0	14	NA	NA
41751	CTTCTTCTTGATTTATCACGNGG	0.293734094	1	0	0	10	NA	NA
41752	CTTCTTGCAGACGATTAAGANGG	0.435134631	1	0	0	8	NA	NA
41753	CTTCTTGCAGCAGAGTCCCANGG	0.191230133	1	0	3	27	NA	NA
41754	CTTCTTGCCAAAAATCCCCANGG	0.391042819	1	0	1	14	NA	NA
41755	CTTCTTGCCGCGCTTGCCCGNGG	0.588235294	1	1	0	0	NA	NA
41756	CTTCTTGCCGGACTGCTTGTNGG	0.707253267	1	0	1	3	NA	NA
41757	CTTCTTGCGAGACTGACAAGNGG	0.23479053	1	0	1	7	NA	NA
41758	CTTCTTGCTGATGGTCCCAGNGG	0.187928926	1	0	2	18	NA	NA
41759	CTTCTTGCTGTCCCATAGAGNGG	0.169829938	1	0	0	17	NA	NA
41760	CTTCTTGGAGCCCTTCTTTGNGG	0.116335294	1	5	3	38	NA	NA
41761	CTTCTTGGAGCCTTTCTTCGNGG	0.102447331	1	5	3	14	NA	NA
41762	CTTCTTGGATGCCCCCCGGANGG	0.384203396	1	0	2	6	NA	NA
41763	CTTCTTGGCAAAATTCTCCTNGG	0.221435734	1	0	0	20	NA	NA
41764	CTTCTTGGCAGCTGTAGCAGNGG	0.12434415	1	0	3	39	NA	NA
41765	CTTCTTGGCGAAGATGTAGANGG	0.229979567	2	0	2	6	NA	NA
41766	CTTCTTGGGCTTCTTCAGCANGG	0.148015429	2	0	1	24	NA	NA
41767	CTTCTTGGTGAAGATCTTGGNGG	0.209213584	1	0	2	16	NA	NA
41768	CTTCTTGGTGAGGTGGGCATNGG	0.181421076	1	1	0	48	NA	NA
41769	CTTCTTGGTGGTCTTGGCTTNGG	0.174718232	2	0	1	24	NA	NA
41770	CTTCTTGTAGAAGGCGCGCANGG	0.805630093	1	0	0	3	NA	NA
41771	CTTCTTGTAGGAAACTTTGANGG	0.19863973	1	0	0	20	NA	NA
41772	CTTCTTGTAGTAGACACGGANGG	0.406917599	1	0	0	5	NA	NA
41773	CTTCTTGTATGCCACCAGGANGG	0.241101123	1	0	1	18	NA	NA
41774	CTTCTTGTCCAGAGGAGAGANGG	0.084026699	1	0	3	41	NA	NA
41775	CTTCTTGTTTGAACATGGTGNGG	0.51293013	1	0	0	9	NA	NA
41776	CTTCTTTATTACTCACACAGNGG	0.229323248	1	0	1	22	NA	NA
41777	CTTCTTTCAGGCCATCTACGNGG	0.892583986	1	0	0	3	NA	NA
41778	CTTCTTTCCCAAATCTACCANGG	0.210209994	1	0	2	23	NA	NA
41779	CTTCTTTCTCTGGTGCAGCANGG	0.189704821	1	0	2	33	NA	NA
41780	CTTCTTTCTTTAGCCCTCCANGG	0.131339487	1	0	1	39	NA	NA
41781	CTTCTTTGAAGGCAGCCGAANGG	0.384292175	1	0	2	8	NA	NA
41782	CTTCTTTGAGGAACTGCGCGNGG	0.694553857	1	0	0	3	NA	NA
41783	CTTCTTTGTAGCCTTGGCCANGG	0.1113703	1	0	2	29	NA	NA
41784	CTTCTTTGTGACCCTCCAAANGG	0.219248922	1	1	0	19	NA	NA
41785	CTTCTTTGTTAGGAGCTTGTNGG	0.226117456	1	0	1	21	NA	NA
41786	CTTGAAACAGGAGATCAGTGNGG	0.210859226	1	0	2	21	NA	NA
41787	CTTGAAACATATCGACCCAGNGG	0.58491911	1	0	1	3	NA	NA
41788	CTTGAAACGCTGGCACCAAANGG	0.442804512	1	0	2	10	NA	NA
41789	CTTGAAAGTCAGAGTCAGCANGG	0.265652851	1	0	1	18	NA	NA
41790	CTTGAAATAGATGCTGCTGGNGG	0.246921246	1	0	1	19	NA	NA
41791	CTTGAAATCTATGAGTACCANGG	0.256551469	1	0	1	14	NA	NA
41792	CTTGAAATCTTGGATACTGCNGG	0.173440809	2	1	4	11	NA	NA
41793	CTTGAACATCCACCTCCCAANGG	0.226965102	1	0	2	18	NA	NA
41794	CTTGAACATCCACTTCATGGNGG	0.299632173	1	1	0	11	NA	NA
41795	CTTGAACCTGAAACCAACAGNGG	0.310358978	1	0	1	14	NA	NA
41796	CTTGAACGCGTCCTACGGCANGG	1	1	0	0	0	NA	NA
41797	CTTGAACTACCACATAGTTGNGG	0.354048119	1	0	1	9	NA	NA
41798	CTTGAACTGAGGAAGTGCCANGG	0.172674289	1	0	1	22	NA	NA
41799	CTTGAACTGGAAGTTCCCTGNGG	0.1132588	1	1	3	33	NA	NA
41800	CTTGAACTGGGCATGATGCANGG	0.483223765	1	0	1	10	NA	NA
41801	CTTGAAGAAGAAGTACCCGTNGG	0.490881126	1	0	0	5	NA	NA
41802	CTTGAAGACTTGAAAACCGANGG	0.372694914	1	0	0	8	NA	NA
41803	CTTGAAGATGGGGACCCAAGNGG	0.169616591	1	0	2	19	NA	NA
41804	CTTGAAGCAGAAGAAACACTNGG	0.142229254	1	0	2	44	NA	NA
41805	CTTGAAGCCCCACTTCCACANGG	0.115410224	2	2	5	17	NA	NA
41806	CTTGAAGCCGATGATGAACANGG	0.051407056	1	0	0	65	NA	NA
41807	CTTGAAGCGCACATTGAACGNGG	1	1	0	0	0	NA	NA
41808	CTTGAAGCGCCACAGCAAGGNGG	0.303706309	1	0	1	8	NA	NA
41809	CTTGAAGGAACCCACAGAGANGG	0.152226919	1	0	0	30	NA	NA
41810	CTTGAAGGAGACTAGCACCGNGG	0.868154932	1	0	0	3	NA	NA
41811	CTTGAAGGAGTAGTCCCGGANGG	0.315285973	1	0	1	8	NA	NA
41812	CTTGAAGGCGCTGCTCACCGNGG	0.428111692	1	0	0	4	NA	NA
41813	CTTGAAGTACAGCATGTCGGNGG	0.454404819	1	0	0	3	NA	NA
41814	CTTGAAGTACTGGCTGCAGGNGG	0.137860077	1	0	2	31	NA	NA
41815	CTTGAAGTAGGGACATGCCGNGG	0.635025011	1	0	0	2	NA	NA
41816	CTTGAAGTCAGGGTGCAGCGNGG	0.329894916	1	0	1	11	NA	NA
41817	CTTGAATTAGAAGAATCCGTNGG	0.323428913	1	0	0	7	NA	NA
41818	CTTGAATTGCAGACTCCAGCNGG	0.153749916	3	1	1	16	NA	NA
41819	CTTGACAATGGGAAACTGGGNGG	0.182237697	1	0	2	18	NA	NA
41820	CTTGACACACTTGAGCCGGANGG	0.541099337	1	0	0	4	NA	NA
41821	CTTGACACAGGCAAAAAGGGNGG	0.125715899	1	0	2	26	NA	NA
41822	CTTGACACGAGTTTCCCACANGG	0.315840032	1	1	0	6	NA	NA
41823	CTTGACACTAAAGAAAACAGNGG	0.103676278	1	0	1	33	NA	NA
41824	CTTGACAGAGGCAGTCACCGNGG	0.26887456	1	0	1	12	NA	NA
41825	CTTGACAGTGAGGTTCTCCGNGG	0.336744088	1	0	1	8	NA	NA
41826	CTTGACATACTCCAAGAATANGG	0.772885082	1	0	0	4	NA	NA
41827	CTTGACATCCTTCTTGGCAGNGG	0.188556964	1	0	1	18	NA	NA
41828	CTTGACCACCAGAGACCCCGNGG	0.429523188	1	0	1	7	NA	NA
41829	CTTGACCTCAGGCTTCTCATNGG	0.14718347	1	0	3	31	NA	NA
41830	CTTGACGCTGTCATTCCAGTNGG	0.175033011	1	0	2	11	NA	NA
41831	CTTGACTAACCACTCCAATANGG	0.388418939	1	0	0	8	NA	NA
41832	CTTGACTCACAAAGTCCACANGG	0.357262972	1	0	1	8	NA	NA
41833	CTTGACTCCCAAGTCCCGCANGG	0.18503623	1	0	0	20	NA	NA
41834	CTTGACTCTGGACAACAGAGNGG	0.121985658	1	0	2	32	NA	NA
41835	CTTGACTGAAAAACTTCCCANGG	0.162692466	1	0	3	22	NA	NA
41836	CTTGACTGAACTCCTGGAAGNGG	0.227034416	1	0	2	12	NA	NA
41837	CTTGACTTCAGAGAAAAAGGNGG	0.080086598	1	0	1	42	NA	NA
41838	CTTGAGACTGAGTCAGACCANGG	0.171885178	4	1	0	10	NA	NA
41839	CTTGAGAGCCAGGGTCTCGGNGG	0.183736299	1	2	2	12	NA	NA
41840	CTTGAGAGTGAACGTCCTCGNGG	0.279346459	2	0	2	6	NA	NA
41841	CTTGAGATCCTTGGTAGTAGNGG	0.267117548	1	0	0	12	NA	NA
41842	CTTGAGATCTTCATAAGACGNGG	0.61769216	1	0	0	3	NA	NA
41843	CTTGAGATGAACAAGCACAANGG	0.268397028	1	0	2	14	NA	NA
41844	CTTGAGATGCAAATCCAGTANGG	0.354243273	1	0	1	7	NA	NA
41845	CTTGAGCAGGATGAACCGGGNGG	0.713122895	1	0	0	7	NA	NA
41846	CTTGAGCCGGGGATCCAGCANGG	0.327757884	1	0	1	8	NA	NA
41847	CTTGAGCCTTCGTCTGACATNGG	0.918918919	1	0	0	1	NA	NA
41848	CTTGAGGAAGAGGCCCAACGNGG	0.404407201	1	0	1	11	NA	NA
41849	CTTGAGGCAGAAGGCCAGCANGG	0.119634814	1	0	3	34	NA	NA
41850	CTTGAGGCCATTCATGCCAANGG	0.246659612	2	0	0	12	NA	NA
41851	CTTGAGGGAGAAGACCCCAGNGG	0.169878343	1	0	1	25	1	in_dropped_guides
41852	CTTGAGGGAGCGCAGATGCGNGG	0.27232098	1	0	0	14	NA	NA
41853	CTTGAGGGCTGGCACCAAGANGG	0.170614817	1	0	0	26	NA	NA
41854	CTTGAGGGTCTCGAGCTGTGNGG	0.491545058	1	0	0	6	NA	NA
41855	CTTGAGGTCATTCAGCAGAGNGG	0.131528494	1	0	1	20	NA	NA
41856	CTTGAGGTGAATTCCCTGCANGG	0.200355601	1	2	3	6	NA	NA
41857	CTTGAGGTTGAAAAGCACCGNGG	0.304366154	1	0	1	7	NA	NA
41858	CTTGAGGTTGTAGAGCACCGNGG	0.233790284	1	0	3	8	NA	NA
41859	CTTGAGGTTGTGCAGCACCGNGG	0.321535449	1	0	1	9	NA	NA
41860	CTTGAGTCTGATGACCTCCANGG	0.296580182	1	0	0	14	NA	NA
41861	CTTGAGTGTCTGGATCTTGANGG	0.230153733	1	0	2	11	NA	NA
41862	CTTGAGTGTTTATCACCAGCNGG	0.549177136	1	0	0	4	NA	NA
41863	CTTGAGTTAAACAGGCCCCANGG	0.263346918	1	0	0	9	NA	NA
41864	CTTGAGTTCTCTTCTGACCANGG	0.181543565	1	0	1	23	NA	NA
41865	CTTGAGTTTCTGCATCCCATNGG	0.247692895	1	0	0	12	NA	NA
41866	CTTGATACTAAGTGGTCGGANGG	0.767527675	1	0	0	1	NA	NA
41867	CTTGATATCGTAGTTGCCGGNGG	0.97729303	1	0	0	2	NA	NA
41868	CTTGATATCGTTATCTTTCANGG	0.464630239	1	0	0	6	NA	NA
41869	CTTGATCAGCAACAAGCAAGNGG	0.231489265	1	0	2	15	NA	NA
41870	CTTGATCCTGAAAAGCCATCNGG	0.350429045	1	0	0	10	NA	NA
41871	CTTGATCGCTTGATTCAGAANGG	0.456254051	1	0	1	5	NA	NA
41872	CTTGATCTAGGAGTTTCTAANGG	0.154618082	1	0	2	13	NA	NA
41873	CTTGATCTTCTCCATCTGCANGG	0.061840776	1	0	3	53	NA	NA
41874	CTTGATCTTGAACTGCACCANGG	0.206568551	1	0	0	23	NA	NA
41875	CTTGATCTTGGACGGCCGCGNGG	0.5674378	1	0	0	2	NA	NA
41876	CTTGATGAAGACAAACTGAANGG	0.147096068	1	3	4	13	NA	NA
41877	CTTGATGCAGATCAAGCAGGNGG	0.267598142	1	0	1	12	NA	NA
41878	CTTGATGCCATAGCACACGCNGG	0.316554561	1	0	1	9	NA	NA
41879	CTTGATGCGCTGCAGCACGGNGG	0.284128835	2	0	2	5	NA	NA
41880	CTTGATGCGTTGGAATTCATNGG	0.263719841	1	0	2	8	NA	NA
41881	CTTGATGCTCCCCATCTGCANGG	0.262334804	1	0	0	17	NA	NA
41882	CTTGATGGCCACCTTAGCGCNGG	0.432681403	1	0	0	11	NA	NA
41883	CTTGATGGTGCAGTTCACCANGG	0.2590414	1	0	1	12	NA	NA
41884	CTTGATGTAAAAGAAGACGANGG	0.129198078	1	0	0	35	NA	NA
41885	CTTGATGTAGATACTACAGANGG	0.318271837	1	0	0	15	NA	NA
41886	CTTGATGTAGGCCTTCTCCANGG	0.193681185	1	0	1	15	NA	NA
41887	CTTGATGTCATTCTCCCGGANGG	0.346590129	1	1	1	5	NA	NA
41888	CTTGATGTCCAAACTGACGGNGG	0.566726323	1	0	0	6	NA	NA
41889	CTTGATGTCCGGGCTCTCGANGG	0.394418278	1	0	1	4	NA	NA
41890	CTTGATGTTCAACTGCCAGTNGG	0.231451799	1	0	2	10	NA	NA
41891	CTTGATTCCAACATCAAAGGNGG	0.264338826	1	0	0	9	NA	NA
41892	CTTGATTGTCCGGGACCGGTNGG	0.631156163	1	0	0	2	NA	NA
41893	CTTGCAAAAGAAAAGTGACGNGG	0.255263788	1	0	1	21	NA	NA
41894	CTTGCAATCCAGGAGCTGAANGG	0.146035624	1	0	2	18	NA	NA
41895	CTTGCACACCAAATCATTAANGG	0.526770189	1	0	0	6	NA	NA
41896	CTTGCACCAAGATAAGAAGGNGG	0.222250626	1	0	1	14	NA	NA
41897	CTTGCACCACAGATTCCACANGG	0.299478977	1	0	0	17	NA	NA
41898	CTTGCACCTTGAGCTCTGGANGG	0.207668717	1	0	1	16	NA	NA
41899	CTTGCACTCAAGCACTAGCANGG	0.342190138	1	0	0	7	NA	NA
41900	CTTGCACTCTCATCTCCCGANGG	0.328479914	1	0	1	9	NA	NA
41901	CTTGCACTGACAGATAAGACNGG	0.444078018	1	0	0	7	NA	NA
41902	CTTGCACTTATCAAGCCAGCNGG	0.41694387	1	0	0	6	NA	NA
41903	CTTGCAGAGCTCAGGCCCCGNGG	0.204846106	1	0	0	17	NA	NA
41904	CTTGCAGATCACCCTCTACGNGG	0.277382646	3	0	0	2	NA	NA
41905	CTTGCAGATCTGCTAGAAGANGG	0.308245855	1	0	0	13	NA	NA
41906	CTTGCAGCACCATCATGTAANGG	0.123779314	1	1	8	6	NA	NA
41907	CTTGCAGCCGTAGGCGGAGCNGG	0.770512077	1	0	0	3	NA	NA
41908	CTTGCAGCGCCTGTATCCCGNGG	0.470438	1	0	0	4	NA	NA
41909	CTTGCAGCTCCACTTTCCCANGG	0.192024347	1	0	1	20	NA	NA
41910	CTTGCAGCTCCAGAGTACCGNGG	0.500278749	1	0	0	9	NA	NA
41911	CTTGCAGCTGAGCACCACCANGG	0.115017608	3	1	4	28	NA	NA
41912	CTTGCAGCTGAGCACCAGGANGG	0.102646933	1	0	6	44	NA	NA
41913	CTTGCAGCTGATGTACACCGNGG	0.76943705	1	0	0	5	NA	NA
41914	CTTGCAGCTGATGTTCTCCANGG	0.130523682	1	0	4	25	NA	NA
41915	CTTGCAGCTTCTCTTGAGAGNGG	0.289463125	1	0	0	12	NA	NA
41916	CTTGCAGGCGAAATTCGCCGNGG	0.954665659	1	0	0	1	NA	NA
41917	CTTGCAGGCTCTGCCGGCCANGG	0.346105341	1	0	2	10	NA	NA
41918	CTTGCAGGTCAACCCCACAGNGG	0.390102558	1	0	1	10	NA	NA
41919	CTTGCAGGTCCCTCCCCGCGNGG	0.407266655	1	0	1	4	NA	NA
41920	CTTGCAGGTGACATATATGGNGG	0.519247861	1	0	1	6	NA	NA
41921	CTTGCAGGTGGATAGTCCCGNGG	0.40141201	1	0	0	8	NA	NA
41922	CTTGCAGGTGGGCAGAACCGNGG	0.219003796	1	0	2	12	NA	NA
41923	CTTGCAGGTGTAGCACTTGANGG	0.305233469	1	0	1	9	NA	NA
41924	CTTGCAGGTGTTATTCTAGGNGG	0.271958092	1	0	1	13	NA	NA
41925	CTTGCAGTACTTCTTCATGGNGG	0.235110582	1	0	0	22	NA	NA
41926	CTTGCAGTCCTTGTTTGGAGNGG	0.30733308	1	0	0	12	NA	NA
41927	CTTGCAGTCTGGCCTTACCANGG	0.474420663	1	0	0	11	NA	NA
41928	CTTGCAGTGGAAGCACTTGGNGG	0.167870219	1	0	0	25	NA	NA
41929	CTTGCAGTGGTACAGCCCCGNGG	0.211812401	1	0	0	17	NA	NA
41930	CTTGCAGTTGAGCACCACCANGG	0.117072656	1	3	1	16	NA	NA
41931	CTTGCATCCCGAGTCCAACGNGG	0.958974359	1	0	0	1	NA	NA
41932	CTTGCATCCTGGAAGCCAATNGG	0.181970879	1	0	1	21	NA	NA
41933	CTTGCATCGAGACATCAAACNGG	1	1	0	0	0	NA	NA
41934	CTTGCATCGCAACTGCCAAANGG	0.209478545	1	0	11	29	NA	NA
41935	CTTGCATTCACAGTTCAACANGG	0.132670226	1	0	0	36	NA	NA
41936	CTTGCATTCTTCATTCCAGTNGG	0.266506497	1	0	0	18	NA	NA
41937	CTTGCATTTGAAACCCCAGGNGG	0.178303857	1	0	0	20	NA	NA
41938	CTTGCCAACCACACTCTAAANGG	0.286751823	1	0	1	12	NA	NA
41939	CTTGCCAATGATGGGATAGANGG	0.279981481	1	0	0	14	NA	NA
41940	CTTGCCACAAAGCAGAAGAANGG	0.175519696	1	0	1	28	NA	NA
41941	CTTGCCACACAGACTGCAGGNGG	0.194438855	1	0	2	19	NA	NA
41942	CTTGCCACCCCTTCAGGAGTNGG	0.493413636	1	0	0	5	NA	NA
41943	CTTGCCAGATGAGAGCCAGTNGG	0.271260139	1	0	2	13	NA	NA
41944	CTTGCCAGTGGGACTAGGATNGG	0.439751756	1	0	0	10	NA	NA
41945	CTTGCCATAAAGGTCCACGANGG	0.537548548	1	0	0	6	NA	NA
41946	CTTGCCATCCAAAAGCCTGGNGG	0.165656266	1	0	0	18	NA	NA
41947	CTTGCCATCCAGGAAAACATNGG	0.254470928	1	6	2	12	NA	NA
41948	CTTGCCATGGAGGAACCCAANGG	0.190576287	1	0	0	20	NA	NA
41949	CTTGCCATTGTGCTGTTCCANGG	0.255837232	1	0	1	15	NA	NA
41950	CTTGCCCAGGAGAAATCCATNGG	0.285300009	1	0	1	11	NA	NA
41951	CTTGCCCAGGAGGAACAGGGNGG	0.085320569	1	0	6	42	NA	NA
41952	CTTGCCCATCTGTCCCGGCGNGG	0.713078245	1	0	0	2	NA	NA
41953	CTTGCCCCACAGGGCAGTAANGG	0.258535495	1	0	0	16	NA	NA
41954	CTTGCCCCACTCTAAGAAGTNGG	0.233348874	1	2	0	10	NA	NA
41955	CTTGCCCCAGACCCACCTGGNGG	0.078232535	1	0	5	41	NA	NA
41956	CTTGCCCCCGACCGTCTACGNGG	1	1	0	0	0	NA	NA
41957	CTTGCCCCGCAGCGTGGACGNGG	0.656422972	1	0	0	6	NA	NA
41958	CTTGCCCCGGGCCTGCTGCGNGG	0.295810241	1	0	1	11	NA	NA
41959	CTTGCCCTCACACAGCTCAGNGG	0.117115754	1	0	2	28	NA	NA
41960	CTTGCCCTGAAACAGCTCCGNGG	0.347617161	1	0	0	10	NA	NA
41961	CTTGCCGAAGGCCAGCTCCGNGG	0.43784495	1	0	0	6	NA	NA
41962	CTTGCCGAGGAAAGTGAAGANGG	0.330608499	1	0	0	12	NA	NA
41963	CTTGCCGGAGAAACTCATGGNGG	0.515374344	1	0	0	3	NA	NA
41964	CTTGCCGTCCACCTCAATGTNGG	0.355162603	1	0	2	4	NA	NA
41965	CTTGCCGTCCTCCTGACTCGNGG	0.313247462	1	0	0	13	NA	NA
41966	CTTGCCGTCGGTGGTCTGCGNGG	0.516129032	1	1	0	0	NA	NA
41967	CTTGCCTCCAGGAAAGACCANGG	0.174901558	1	0	2	33	NA	NA
41968	CTTGCCTCCTTGACTCTTGANGG	0.115572859	1	0	4	27	NA	NA
41969	CTTGCCTCTGTTGATTTCAGNGG	0.135245895	1	0	1	23	NA	NA
41970	CTTGCCTCTTGACTACCTGGNGG	0.231191102	1	0	1	14	NA	NA
41971	CTTGCCTTAGGTGGTTTGAANGG	0.195999623	1	0	1	13	NA	NA
41972	CTTGCCTTCTGCAAATCGTTNGG	0.501776034	1	0	1	9	NA	NA
41973	CTTGCCTTTGACATTCAGGGNGG	0.128025758	1	0	7	14	NA	NA
41974	CTTGCGCCGTTGCTTCCTGTNGG	0.455509074	1	0	0	3	NA	NA
41975	CTTGCGCTCCGCCAGAACCCNGG	0.383725476	1	0	0	7	NA	NA
41976	CTTGCGCTGCCCCTTCACGTNGG	0.887550201	1	0	0	1	NA	NA
41977	CTTGCGGATCAGCAGCTCCGNGG	0.196859181	2	3	2	8	NA	NA
41978	CTTGCGGATTAGCAGCTCAGNGG	0.357990158	1	0	2	8	NA	NA
41979	CTTGCGGCTGACACACAGGGNGG	0.29348411	1	0	2	10	NA	NA
41980	CTTGCGGTAAAAGTCTTCGANGG	0.341056302	1	0	2	3	NA	NA
41981	CTTGCGGTAGAAGACACGCANGG	0.701567605	1	0	0	2	NA	NA
41982	CTTGCGGTAGAAGTCCTCGANGG	0.282465169	1	1	2	4	NA	NA
41983	CTTGCGGTAGGCCATGTGGGNGG	0.323016617	1	0	0	7	NA	NA
41984	CTTGCGGTCAAACTCCCGGTNGG	0.926680244	1	0	0	1	NA	NA
41985	CTTGCGGTCAGGTTCATACTNGG	0.679708696	1	0	0	2	NA	NA
41986	CTTGCGGTCCCGCTCCACGANGG	0.914103308	1	0	0	2	NA	NA
41987	CTTGCGGTGGAAGTCCTCGANGG	0.171021045	1	2	0	12	NA	NA
41988	CTTGCGTCTGAGCACTCACGNGG	0.423988973	1	0	0	4	NA	NA
41989	CTTGCGTTGTGAGATCCCAGNGG	0.501041235	1	0	0	4	NA	NA
41990	CTTGCTAAAGATGAAAGATGNGG	0.100257487	1	0	7	33	NA	NA
41991	CTTGCTAGCGAAGTCAGACGNGG	0.597355897	1	0	0	3	NA	NA
41992	CTTGCTATGCAGTATGGAATNGG	0.334149064	1	0	0	8	NA	NA
41993	CTTGCTCACTGACTGCCAGANGG	0.155947878	1	0	2	27	NA	NA
41994	CTTGCTCAGCAGGGTCAGGANGG	0.23344919	1	0	0	20	NA	NA
41995	CTTGCTCAGGATGCACTCGGNGG	0.740966464	1	0	0	6	NA	NA
41996	CTTGCTCATGGCATCCCCGGNGG	0.505383415	1	0	0	6	NA	NA
41997	CTTGCTCCACAGGCTAGTGANGG	0.375876723	1	0	0	12	NA	NA
41998	CTTGCTCCACCACAACCCCANGG	0.138209332	1	0	1	33	NA	NA
41999	CTTGCTCCAGACAGGTAACCNGG	0.116060262	1	1	37	30	NA	NA
42000	CTTGCTCCAGACAGGTGACTNGG	0.1809167	1	0	38	26	NA	NA
42001	CTTGCTCCAGACAGGTGATGNGG	0.039988714	1	21	17	48	NA	NA
42002	CTTGCTCCATCAATATCTGGNGG	0.26755566	1	0	2	13	NA	NA
42003	CTTGCTCCTCAGCTTGCAGANGG	0.000544773	551	1381	1371	970	NA	guide_dropped_by_ceres
42004	CTTGCTCCTCTAACAACAAGNGG	0.502363336	1	0	1	8	NA	NA
42005	CTTGCTCCTGGAAGGCGCCGNGG	0.290515991	1	0	1	9	NA	NA
42006	CTTGCTCCTTTATTGCCTGANGG	0.38002891	1	0	0	14	NA	NA
42007	CTTGCTCTAAGCACTTGAGCNGG	0.28744205	1	0	0	12	NA	NA
42008	CTTGCTCTCCAGCAGCTCAGNGG	0.096705087	1	0	2	37	NA	NA
42009	CTTGCTCTCCTCCTCCGCGANGG	0.312593473	1	0	0	11	NA	NA
42010	CTTGCTCTCGAACTCCCCCGNGG	0.521646558	1	0	0	3	NA	NA
42011	CTTGCTCTCGGGCTTCGCCANGG	0.516992446	1	0	0	4	NA	NA
42012	CTTGCTCTCTTAACAGCGTGNGG	0.610691552	1	0	0	5	NA	NA
42013	CTTGCTCTGGTAAAATGCCTNGG	0.127699426	5	0	2	12	NA	NA
42014	CTTGCTGAGTATCTTCAGATNGG	0.499087042	1	0	0	6	NA	NA
42015	CTTGCTGCAGAACATCTGGANGG	0.174213993	1	0	0	21	NA	NA
42016	CTTGCTGCAGAGAAATGAGGNGG	0.140065577	1	0	2	23	NA	NA
42017	CTTGCTGCAGCCCAGCCCCGNGG	0.116391364	1	0	2	40	NA	NA
42018	CTTGCTGCAGCGAGGCCAGGNGG	0.112086449	1	0	2	32	NA	NA
42019	CTTGCTGCAGGACTACCTGCNGG	0.16095091	1	0	9	15	NA	NA
42020	CTTGCTGGAGAAGGACCGGTNGG	0.291426157	2	0	0	15	NA	NA
42021	CTTGCTGGAGAAGTCCCGCGNGG	0.378760467	1	0	0	6	NA	NA
42022	CTTGCTGGAGCGCGTGAACANGG	0.765209004	1	0	0	4	NA	NA
42023	CTTGCTGGATTGCCTATTAGNGG	0.743008777	1	0	0	3	NA	NA
42024	CTTGCTGGCACGAGGCCCCGNGG	0.32183471	1	0	1	8	NA	NA
42025	CTTGCTGGTGAAGGTGGGGGNGG	0.037617249	1	0	5	90	NA	NA
42026	CTTGCTGTAGAAGAAACCAANGG	0.122456753	1	1	2	30	NA	NA
42027	CTTGCTGTCCACCATCACATNGG	0.302395594	1	0	0	13	NA	NA
42028	CTTGCTGTCCCTATAGGCAANGG	0.390215616	1	0	0	12	NA	NA
42029	CTTGCTGTCGGTGATGTGCANGG	0.237854896	1	0	1	12	NA	NA
42030	CTTGCTGTTGGTCTTCCCCANGG	0.133359577	1	0	4	20	NA	NA
42031	CTTGCTTAAACACAAGGCCANGG	0.271365535	1	0	0	11	NA	NA
42032	CTTGCTTCAGAGACACAGCCNGG	0.245492695	1	0	0	16	NA	NA
42033	CTTGCTTCTCCCTGGCACAANGG	0.152289845	1	0	1	28	NA	NA
42034	CTTGCTTCTGAAGTCGTCAGNGG	0.618621217	1	0	1	13	NA	NA
42035	CTTGCTTGGTGGTGGAAAATNGG	0.223021747	1	1	1	18	NA	NA
42036	CTTGCTTTACTGCTGCCATGNGG	0.247716761	1	0	1	15	NA	NA
42037	CTTGCTTTAGACGTGCAGCGNGG	0.755813954	1	0	0	2	NA	NA
42038	CTTGCTTTCAAAGAGTGGCGNGG	0.266562617	1	0	1	8	NA	NA
42039	CTTGCTTTCAGCCATGCGGGNGG	0.431139819	1	0	0	9	NA	NA
42040	CTTGGAAAAGAGGTGAACGCNGG	0.247809063	2	3	0	10	NA	NA
42041	CTTGGAAAGGAGCAGAGCCGNGG	0.192962747	1	0	0	20	NA	NA
42042	CTTGGAACAAGGCGATGCCGNGG	0.968944099	1	0	0	1	NA	NA
42043	CTTGGAACAATGTCCCACCANGG	0.789738437	1	0	0	3	NA	NA
42044	CTTGGAAGAGATGCCAGTGTNGG	0.11633166	1	2	15	35	NA	NA
42045	CTTGGAAGAGTTCTACCAGCNGG	0.550495192	1	0	0	6	NA	NA
42046	CTTGGAAGCCAGGAAAACTTNGG	0.14278174	1	0	2	51	NA	NA
42047	CTTGGAATACTGCAGTAGAANGG	0.250236669	1	0	1	12	NA	NA
42048	CTTGGAATAGACACTCCGGCNGG	0.743999757	1	0	0	2	NA	NA
42049	CTTGGAATGCAGGTTCAAGGNGG	0.274734866	1	0	0	17	NA	NA
42050	CTTGGAATGTGGAGCAGGCGNGG	0.21258431	1	0	0	14	1	guide_dropped_by_ceres
42051	CTTGGACAACTGGTAGTCGTNGG	0.66249346	1	0	0	6	NA	NA
42052	CTTGGACCCAGATGTCACCGNGG	0.422279614	1	0	1	8	NA	NA
42053	CTTGGACCTCCAGGGTACCGNGG	0.38234366	1	1	0	4	NA	NA
42054	CTTGGACCTGAAGTTCTGCANGG	0.258125192	1	0	0	18	NA	NA
42055	CTTGGACCTGATCCAGGTTGNGG	0.437429411	1	0	0	6	NA	NA
42056	CTTGGACCTGGAATCCAACGNGG	0.741853902	1	0	0	2	NA	NA
42057	CTTGGACCTGGTGGTCCAGGNGG	0.113074264	1	0	3	32	NA	NA
42058	CTTGGACGAGACTATCCAAANGG	0.398488492	2	0	0	2	NA	NA
42059	CTTGGACTAGAAAGAGACATNGG	0.164551425	1	0	1	19	NA	NA
42060	CTTGGACTAGTGAAAGAGGTNGG	0.381391663	1	0	0	9	NA	NA
42061	CTTGGACTATGACTTTCAACNGG	0.129858431	3	3	3	8	NA	NA
42062	CTTGGACTATGGCTTTCAACNGG	0.109902303	2	3	1	15	NA	NA
42063	CTTGGACTCCAGAGTCCTCGNGG	0.367019337	1	0	1	12	NA	NA
42064	CTTGGACTCGAGGTCGCTGGNGG	0.434083966	1	0	1	4	NA	NA
42065	CTTGGACTCTGGGCTCGCAGNGG	0.249581813	1	0	0	17	NA	NA
42066	CTTGGAGAACTGCTAACCTANGG	0.274391022	1	0	1	13	NA	NA
42067	CTTGGAGAAGAAGCAGCCCANGG	0.09151177	1	0	2	48	NA	NA
42068	CTTGGAGATGAAGGACACGGNGG	0.124940496	1	0	2	21	NA	NA
42069	CTTGGAGATGACAAAAAGGGNGG	0.133770411	1	1	3	28	NA	NA
42070	CTTGGAGCAGGAGCGGGCCGNGG	0.299832708	1	0	1	26	NA	NA
42071	CTTGGAGCAGGCGTTCTCCTNGG	0.230207213	1	0	0	12	NA	NA
42072	CTTGGAGCAGTTAGACCACGNGG	0.477827462	1	0	0	3	NA	NA
42073	CTTGGAGCCCGAGAAACCCTNGG	0.286420416	1	1	1	14	NA	NA
42074	CTTGGAGCCCTTCTTCGGGGNGG	0.116448875	5	2	2	13	NA	NA
42075	CTTGGAGCTCTGAGATCGAGNGG	0.459968938	1	0	0	9	NA	NA
42076	CTTGGAGCTCTGCAGCCGAANGG	0.357961138	1	0	0	12	NA	NA
42077	CTTGGAGGACAAATTAGTAANGG	0.131837206	1	0	2	23	NA	NA
42078	CTTGGAGGCATTAAGGAGGANGG	0.20500689	1	0	2	18	NA	NA
42079	CTTGGAGGCCTCGATCTCCGNGG	0.396492076	1	0	1	7	NA	NA
42080	CTTGGAGGCGATGGCCCACGNGG	0.518275977	1	0	0	6	NA	NA
42081	CTTGGAGGTAAACTTCCAAANGG	0.352426782	1	1	0	15	NA	NA
42082	CTTGGAGTAGAAGTAGCACTNGG	0.137717651	2	1	4	26	NA	NA
42083	CTTGGAGTAGAGGGGCAGGANGG	0.056372197	1	0	3	56	NA	NA
42084	CTTGGAGTAGGGACAAGGAANGG	0.13442532	1	0	4	31	NA	NA
42085	CTTGGATATCTGAATCACGGNGG	0.703608247	1	0	0	2	NA	NA
42086	CTTGGATCTTGCCCTCCTGGNGG	0.125065319	1	0	3	26	NA	NA
42087	CTTGGATGAAGCAATAAGAANGG	0.153953865	2	0	0	23	NA	NA
42088	CTTGGATGAGATGCCAGTATNGG	0.302730001	1	0	4	16	NA	NA
42089	CTTGGATGATGGCAAGACACNGG	0.211918444	3	0	1	7	NA	NA
42090	CTTGGATGTGGAGGACGTAGNGG	0.247251625	1	0	0	13	NA	NA
42091	CTTGGATTACAACAACCACGNGG	0.70032309	1	0	0	4	NA	NA
42092	CTTGGATTATGACATCGAAGNGG	0.66215219	1	0	0	3	NA	NA
42093	CTTGGATTCAAGTCCCTGAANGG	0.320518343	1	0	0	13	NA	NA
42094	CTTGGATTCCGACAGACTCGNGG	1	1	0	0	0	NA	NA
42095	CTTGGCACCTTGAAGAGCATNGG	0.229345951	1	0	1	22	NA	NA
42096	CTTGGCACTGAGAACAGCCANGG	0.154135476	1	0	3	20	NA	NA
42097	CTTGGCACTTCAAACACGAANGG	0.691892988	1	0	0	3	NA	NA
42098	CTTGGCACTTGAGTGAACATNGG	0.016586533	1	4	67	253	NA	NA
42099	CTTGGCAGAAAACCTCACCANGG	0.534298697	1	0	0	10	NA	NA
42100	CTTGGCAGATGGCTACACCANGG	0.352257227	1	0	1	15	NA	NA
42101	CTTGGCAGCTCACATGGAACNGG	0.187828715	1	0	2	17	NA	NA
42102	CTTGGCAGTGATGACCCTGANGG	0.164101494	1	2	2	16	NA	NA
42103	CTTGGCATATCACTATCTGANGG	0.441667971	1	0	1	7	NA	NA
42104	CTTGGCATATGGAAAAAACGNGG	0.278454168	1	0	0	13	NA	NA
42105	CTTGGCATCTTTATTCCCAGNGG	0.200838815	1	0	2	18	NA	NA
42106	CTTGGCATTGAGCCTCCCAANGG	0.30731568	2	0	1	6	NA	NA
42107	CTTGGCATTTGGGATGGTGANGG	0.159574786	1	0	4	38	NA	NA
42108	CTTGGCCAAGAAGTTCACCANGG	0.399131028	1	0	0	10	NA	NA
42109	CTTGGCCAGGAATCGCTTAANGG	0.764934434	1	0	0	2	NA	NA
42110	CTTGGCCCACAGAGCCCACGNGG	0.36697311	1	0	1	14	NA	NA
42111	CTTGGCCCAGGGTTTCACAGNGG	0.115166773	1	0	2	34	NA	NA
42112	CTTGGCCCTAAGAATCCTGCNGG	0.356436061	1	0	0	12	NA	NA
42113	CTTGGCCGATTTGGTAACCANGG	0.641473244	1	0	0	5	NA	NA
42114	CTTGGCCGTGTTCACCCGCGNGG	0.564516129	1	0	0	2	NA	NA
42115	CTTGGCCTCAACTTCAAAAGNGG	0.27229665	1	0	0	14	NA	NA
42116	CTTGGCCTCCAAGCAGGAAANGG	0.07760631	4	2	1	30	NA	NA
42117	CTTGGCCTCCTGCTTCTCAGNGG	0.084766336	1	0	2	47	NA	NA
42118	CTTGGCCTCGGACAGCAGCANGG	0.220213521	1	0	0	20	NA	NA
42119	CTTGGCCTCTCGGATCCGCANGG	0.594052331	1	0	0	3	NA	NA
42120	CTTGGCCTGAAGGTACTAGGNGG	0.293967417	1	0	0	13	NA	NA
42121	CTTGGCCTGGTCAAACCACGNGG	0.436636482	1	0	0	5	NA	NA
42122	CTTGGCGACCACTCACCCATNGG	0.547049071	1	0	0	3	NA	NA
42123	CTTGGCGACTTGCCTGAGCGNGG	0.590687132	1	0	0	4	NA	NA
42124	CTTGGCGCAGAAACTCGCCGNGG	0.941176471	1	0	0	1	NA	NA
42125	CTTGGCGCTGGTAATAGGCANGG	0.518717377	1	0	0	3	NA	NA
42126	CTTGGCGGAGCAGTTTGCAGNGG	0.371120304	1	0	0	12	NA	NA
42127	CTTGGCGGCGTGCAGCTGGGNGG	0.498776771	1	0	0	5	NA	NA
42128	CTTGGCGGTCCACATTGCAANGG	0.791808874	1	0	1	1	NA	NA
42129	CTTGGCGTAGTACCAAAATGNGG	0.163956825	3	0	3	4	NA	NA
42130	CTTGGCGTCCGTGAAGATGGNGG	0.302779818	1	2	0	5	NA	NA
42131	CTTGGCGTCGCCTTCGGCCANGG	0.474226612	1	0	1	6	NA	NA
42132	CTTGGCTGAACAGTTCTGCGNGG	0.365559366	1	0	1	6	NA	NA
42133	CTTGGCTGAAGACAAACACANGG	0.227810887	1	0	2	25	NA	NA
42134	CTTGGCTGAGAACATCTCCANGG	0.208056206	1	0	4	21	NA	NA
42135	CTTGGCTGAGAGCTTCCTGGNGG	0.051456674	1	2	7	61	NA	NA
42136	CTTGGCTGCAGAACAGCGCANGG	0.27971226	1	0	0	22	NA	NA
42137	CTTGGCTGGCCAAAATACCANGG	0.458241345	1	0	0	8	NA	NA
42138	CTTGGCTGGGAGCGACCGCGNGG	0.553457753	1	0	0	7	NA	NA
42139	CTTGGCTGTGGCTATGGCTGNGG	0.024799219	1	1	20	109	NA	NA
42140	CTTGGCTGTTAATTTCTCAGNGG	0.146732625	1	0	2	28	NA	NA
42141	CTTGGCTTATCATTTCCCTGNGG	0.142141547	1	1	2	23	NA	NA
42142	CTTGGCTTCAATTATTACTTNGG	0.277147305	1	0	0	16	NA	NA
42143	CTTGGCTTCCACTCCTTAGGNGG	0.340367699	1	0	1	10	NA	NA
42144	CTTGGCTTCCTCCCAGACCGNGG	0.20112133	1	1	0	19	NA	NA
42145	CTTGGCTTCCTGCTGTTCCANGG	0.109642431	1	0	1	33	NA	NA
42146	CTTGGCTTCGGAGGGCCGGANGG	0.500118384	1	0	0	3	NA	NA
42147	CTTGGCTTCTTAGCACCCCANGG	0.286751575	1	0	1	15	NA	NA
42148	CTTGGCTTTGAGAAGGGCATNGG	0.108539915	1	1	2	37	NA	NA
42149	CTTGGGAACAGCATGCTAAANGG	0.133192467	1	2	1	19	NA	NA
42150	CTTGGGAAGAGGTTCTTCGTNGG	0.263373003	1	0	1	11	NA	NA
42151	CTTGGGAAGCACGACTTCCANGG	0.623028457	1	0	1	3	NA	NA
42152	CTTGGGACAATGTTCCCCTTNGG	0.505973593	1	0	0	9	NA	NA
42153	CTTGGGACACCCAGTATACGNGG	0.973063973	1	0	0	2	NA	NA
42154	CTTGGGACCACAGTAACTGGNGG	0.432682177	1	0	0	12	NA	NA
42155	CTTGGGAGACAAGAGCAAGANGG	0.073757519	1	0	5	39	NA	NA
42156	CTTGGGAGCCCACCTCTACGNGG	0.449989829	1	0	1	7	NA	NA
42157	CTTGGGAGTGAAATCTCCCANGG	0.251065458	1	0	2	6	NA	NA
42158	CTTGGGATACTCCTTCCAAGNGG	0.379308228	1	0	0	9	NA	NA
42159	CTTGGGATGATTATAACGGGNGG	0.569646134	1	0	0	4	NA	NA
42160	CTTGGGATGGGAATCCTGAGNGG	0.210208919	1	0	1	24	NA	NA
42161	CTTGGGCACTTGATTCTAGGNGG	0.440316346	1	0	0	9	NA	NA
42162	CTTGGGCCAGGCTCTCCACGNGG	0.234961519	1	0	0	22	NA	NA
42163	CTTGGGCCCAGGAATACAAGNGG	0.302022532	1	0	3	43	NA	NA
42164	CTTGGGCCCTGAGTCCACAGNGG	0.128800767	1	1	0	29	NA	NA
42165	CTTGGGCCGCAGCAGGGCCGNGG	0.181548136	1	0	3	24	NA	NA
42166	CTTGGGCCTCGAGTGAAACGNGG	0.758952802	1	0	0	4	NA	NA
42167	CTTGGGCCTGATGAACATGANGG	0.511235426	1	0	1	5	NA	NA
42168	CTTGGGCGCGCAGATACCCGNGG	1	1	0	0	1	NA	NA
42169	CTTGGGCTACAGTACCATTGNGG	0.386487864	1	0	0	5	NA	NA
42170	CTTGGGCTCGGGTGGCAGCGNGG	0.172952014	1	0	2	16	NA	NA
42171	CTTGGGCTGTGGCCCCCAAANGG	0.176352433	1	0	0	30	NA	NA
42172	CTTGGGGCCTCACCTCTCCGNGG	0.281411834	1	0	0	11	NA	NA
42173	CTTGGGGCCTCTCCACACCANGG	0.214321423	1	0	2	21	NA	NA
42174	CTTGGGGCGCTCCTGCGAGGNGG	0.61759946	1	0	0	9	NA	NA
42175	CTTGGGGGAGAAAGCCAAAGNGG	0.194783352	1	0	1	33	NA	NA
42176	CTTGGGGTACCATCCTTACGNGG	0.815412186	1	0	2	1	NA	NA
42177	CTTGGGGTAGAGAAGGCTAANGG	0.171589111	1	0	0	16	NA	NA
42178	CTTGGGGTAGCCTTACCTGANGG	0.486157899	1	0	0	4	NA	NA
42179	CTTGGGGTCAACATCCACAGNGG	0.3133905	1	0	1	9	NA	NA
42180	CTTGGGGTCTGACAACGGCGNGG	1	1	0	0	0	NA	NA
42181	CTTGGGGTGAATTCCCTGCANGG	0.183609276	2	1	0	14	NA	NA
42182	CTTGGGGTGGAACATTCAGTNGG	0.232473957	1	0	0	27	NA	NA
42183	CTTGGGTCAGGACATCAACTNGG	0.31319147	1	0	0	6	NA	NA
42184	CTTGGGTCTACAAGTATCAANGG	0.352532244	1	0	0	16	NA	NA
42185	CTTGGGTCTCACCTGAACCGNGG	0.886046789	1	0	0	3	NA	NA
42186	CTTGGGTGAAAGCCATTGGCNGG	0.485971272	1	0	0	8	NA	NA
42187	CTTGGGTGATAGATAAATATNGG	0.258780618	1	1	2	16	NA	NA
42188	CTTGGGTGGTCTGTAAGCCGNGG	0.667990588	1	0	0	4	NA	NA
42189	CTTGGTAAAGAAGCACACCGNGG	0.540765166	1	0	0	6	NA	NA
42190	CTTGGTACAAGAATCTAAGANGG	0.508593901	1	0	0	9	NA	NA
42191	CTTGGTACTGGGGTCCGCGTNGG	0.500736334	1	0	0	9	NA	NA
42192	CTTGGTAGAGCAGCTCAAGTNGG	0.2159238	2	0	1	9	NA	NA
42193	CTTGGTAGCTAGCAGCCAGANGG	0.346737051	1	0	0	9	NA	NA
42194	CTTGGTATACTGTGAAGTGGNGG	0.208904583	1	0	1	13	NA	NA
42195	CTTGGTATAGGACCTCCACTNGG	0.127955779	2	9	4	7	NA	NA
42196	CTTGGTATAGTTGAGGTGCANGG	0.319416401	1	0	1	7	NA	NA
42197	CTTGGTATCAGCAAGAGCAANGG	0.127084074	1	0	3	21	NA	NA
42198	CTTGGTATCTTGGGAATGGANGG	0.14530246	2	0	3	17	NA	NA
42199	CTTGGTATGGAGCAGTAAAANGG	0.350653198	1	0	0	8	NA	NA
42200	CTTGGTCCACTTTATCCGAGNGG	0.763209393	1	0	0	1	NA	NA
42201	CTTGGTCCAGGGTAGCTGGGNGG	0.165888883	1	0	2	14	NA	NA
42202	CTTGGTCCCGAAATTCATGGNGG	0.625880959	1	0	0	4	NA	NA
42203	CTTGGTCCTCAGAAGCCCGGNGG	0.270131995	1	0	0	14	NA	NA
42204	CTTGGTCCTGAAGTCATCTGNGG	0.12390485	1	2	4	26	NA	NA
42205	CTTGGTCCTGGCTGGCCCCGNGG	0.212887498	1	0	3	18	NA	NA
42206	CTTGGTCGACAAGGAGAACANGG	0.278460597	1	0	0	11	NA	NA
42207	CTTGGTCGCACCGCCTGCCGNGG	0.50711184	1	0	0	4	NA	NA
42208	CTTGGTCGCCAGCTCTTCCANGG	0.262153407	1	0	2	12	NA	NA
42209	CTTGGTCTACGGGATCCTGGNGG	0.482031217	1	0	0	6	NA	NA
42210	CTTGGTCTCACCTTTCCCCTNGG	0.226439988	1	0	0	16	NA	NA
42211	CTTGGTCTCTGAGAACTGCGNGG	0.225123116	1	0	1	13	NA	NA
42212	CTTGGTCTGGAGGCTCCAGTNGG	0.156757809	1	0	2	25	NA	NA
42213	CTTGGTCTGGGTCATCACCANGG	0.175457693	1	2	1	19	NA	NA
42214	CTTGGTCTGTGATTCCATGANGG	0.17460649	1	0	1	26	NA	NA
42215	CTTGGTGAAAGATTTCCACGNGG	0.310605912	1	0	1	14	NA	NA
42216	CTTGGTGAAGAGCTTCTGCANGG	0.190701519	1	0	0	24	NA	NA
42217	CTTGGTGAGGACATTCTGCGNGG	0.249012429	1	1	1	11	NA	NA
42218	CTTGGTGATGAAGACTCCCANGG	0.227106227	1	0	2	15	NA	NA
42219	CTTGGTGCAGTGCTCTCGCGNGG	0.8125	1	0	0	2	NA	NA
42220	CTTGGTGCGGAAGTCATCCGNGG	0.440104308	1	1	1	11	NA	NA
42221	CTTGGTGGAACCCAGCTCGGNGG	0.353087997	1	0	0	9	NA	NA
42222	CTTGGTGGAGGCATAGGCTGNGG	0.169170266	1	1	1	32	NA	NA
42223	CTTGGTGGCCTGCGTGTCGGNGG	0.792826138	1	0	1	5	NA	NA
42224	CTTGGTGTAGAGATGCCACTNGG	0.272234352	1	0	0	20	NA	NA
42225	CTTGGTGTAGAGGGCCCGGANGG	0.302846336	1	0	0	10	NA	NA
42226	CTTGGTGTAGGAGTTGAGCGNGG	0.394174009	1	0	0	10	NA	NA
42227	CTTGGTGTATTTGACTCCAGNGG	0.330627214	1	0	1	7	NA	NA
42228	CTTGGTGTCCTTTGTCGAAGNGG	0.299793929	1	0	2	11	NA	NA
42229	CTTGGTGTGAGACTTCACTGNGG	0.125636796	1	0	2	20	NA	NA
42230	CTTGGTTCATGCTTGGCCAANGG	0.238231076	1	0	0	11	NA	NA
42231	CTTGGTTCCCAAGAGCCGGGNGG	0.144876881	2	0	1	14	NA	NA
42232	CTTGGTTGCGAATTGCCAGGNGG	0.61079601	1	0	0	3	NA	NA
42233	CTTGGTTTATGACAGAGTGGNGG	0.29927338	1	0	0	12	NA	NA
42234	CTTGGTTTCAGACTGCACCGNGG	0.297731019	1	1	1	5	NA	NA
42235	CTTGGTTTCAGCATTGCAGGNGG	0.126940866	1	0	5	30	NA	NA
42236	CTTGGTTTCTAGCCTCTCCANGG	0.220755493	1	0	2	13	NA	NA
42237	CTTGGTTTCTCATCTAATGGNGG	0.240087983	1	1	0	13	NA	NA
42238	CTTGGTTTGCCGGCTTAAGANGG	0.849367668	1	0	0	3	NA	NA
42239	CTTGTAAAGTATAACCACCANGG	0.453357106	1	0	1	8	NA	NA
42240	CTTGTAAATGTGACATTGCGNGG	0.188213307	1	0	0	15	NA	NA
42241	CTTGTAAGCCCCATGTTAATNGG	0.365435877	1	0	0	8	NA	NA
42242	CTTGTAATAAGCCTTCCTCGNGG	0.466426573	1	0	1	7	NA	NA
42243	CTTGTAATCCAAAGTTACTTNGG	0.098421297	1	0	2	69	NA	NA
42244	CTTGTACAACGAGTTCAGCGNGG	0.786502981	1	0	0	2	NA	NA
42245	CTTGTACAGACCTTCCCGGGNGG	0.800450712	1	0	0	2	NA	NA
42246	CTTGTACCAGAAGGTTCGCGNGG	0.896995708	1	0	0	1	NA	NA
42247	CTTGTACCAGCCAATCCACTNGG	0.437157521	1	0	1	7	NA	NA
42248	CTTGTACCTTCCTCTTGCCGNGG	0.576777007	1	0	0	4	NA	NA
42249	CTTGTACGCGACCACCTGCANGG	1	1	0	0	0	NA	NA
42250	CTTGTACTCAGGCAGCACGTNGG	0.369924263	1	0	1	8	NA	NA
42251	CTTGTACTCAGGCGCGGCCGNGG	0.59264966	1	0	0	4	NA	NA
42252	CTTGTAGCTCTGCAGGGCCGNGG	0.128839098	1	0	0	22	NA	NA
42253	CTTGTAGCTGAAGAGATCGTNGG	0.419900199	1	0	0	5	NA	NA
42254	CTTGTAGCTGAGCACCACTANGG	0.313307167	1	0	3	12	NA	NA
42255	CTTGTAGGAGCCAAGCCGAANGG	0.499620935	1	0	0	5	NA	NA
42256	CTTGTAGGATCCTTTCACCANGG	0.365714164	1	0	2	8	NA	NA
42257	CTTGTAGTGGATGTTCACCGNGG	0.689341716	1	0	0	2	NA	NA
42258	CTTGTATGAATGACCACACGNGG	0.110883691	1	2	13	15	NA	NA
42259	CTTGTATGAATGACCCCACGNGG	0.099509585	1	1	6	25	NA	NA
42260	CTTGTATGAATGGCCACACANGG	0.084028667	2	3	10	24	NA	NA
42261	CTTGTATGAATGGCCACACCNGG	0.215576807	1	2	11	23	NA	NA
42262	CTTGTATGAATGGCCACAGGNGG	0.082146749	1	3	14	30	NA	NA
42263	CTTGTATGAATGGCTCCACGNGG	0.117345557	3	4	3	17	NA	NA
42264	CTTGTATGAATGGCTCGACGNGG	0.415989616	1	3	3	5	1	guide_dropped_by_ceres
42265	CTTGTATGCAGAAGTCTCCANGG	0.249758578	1	0	1	15	NA	NA
42266	CTTGTATTCCTTCTGCCGGGNGG	0.279406727	1	0	0	8	NA	NA
42267	CTTGTATTTGGACTCATTTGNGG	0.553296649	1	0	1	8	NA	NA
42268	CTTGTCAAAGAACTGCCGGANGG	0.547463463	1	0	0	3	NA	NA
42269	CTTGTCACAGACAGAGAGGTNGG	0.327432263	1	0	1	15	NA	NA
42270	CTTGTCACCATACAGCCAGANGG	0.225200074	1	0	1	17	NA	NA
42271	CTTGTCAGAATCAGAAAGTGNGG	0.13420834	1	1	0	27	NA	NA
42272	CTTGTCAGATCTGCTCCCGGNGG	0.577536732	1	0	0	3	NA	NA
42273	CTTGTCAGCAGAGAACATGGNGG	0.115077698	1	0	2	23	NA	NA
42274	CTTGTCATAATAGTATCGCANGG	0.507307018	1	0	1	5	NA	NA
42275	CTTGTCATCATCATCAAAGGNGG	0.166192328	2	0	1	21	NA	NA
42276	CTTGTCATCATGGCGACGCGNGG	0.431721504	1	0	0	3	NA	NA
42277	CTTGTCATGGAAGTAAGGAGNGG	0.240539353	1	0	1	9	NA	NA
42278	CTTGTCCAAGATGGCGACCGNGG	0.494295788	1	0	0	7	NA	NA
42279	CTTGTCCACAGCGTTCCGCANGG	0.5984501	1	0	0	6	NA	NA
42280	CTTGTCCAGAAAACGTGCGGNGG	0.485754342	1	0	1	6	NA	NA
42281	CTTGTCCAGGAGGTGCCCCANGG	0.184316162	1	0	3	22	NA	NA
42282	CTTGTCCAGTTCATCCACGGNGG	0.846628537	1	0	0	3	NA	NA
42283	CTTGTCCATTGAATGGAACANGG	0.235084647	1	0	3	26	NA	NA
42284	CTTGTCCCCGGAAATATTGGNGG	0.544531709	1	0	0	3	NA	NA
42285	CTTGTCCCGCAGCCACCCCCNGG	0.26813537	1	0	0	15	NA	NA
42286	CTTGTCCCGGATTAAACAGGNGG	0.81509434	1	0	0	4	NA	NA
42287	CTTGTCCCTGAAAAACTCAGNGG	0.173117408	1	1	0	21	NA	NA
42288	CTTGTCCGAGACAAGCTCAGNGG	0.414271663	1	0	0	10	NA	NA
42289	CTTGTCCTAAATACATCAAGNGG	0.253223601	1	0	0	11	NA	NA
42290	CTTGTCCTACCACTCCAGGANGG	0.3215488	1	0	0	19	NA	NA
42291	CTTGTCCTCATTCAGCATGANGG	0.162418168	1	0	0	24	NA	NA
42292	CTTGTCCTCCCTGAGCTACGNGG	0.181403652	2	2	1	13	NA	NA
42293	CTTGTCCTCTCGGCGCACCGNGG	1	1	0	0	0	NA	NA
42294	CTTGTCCTCTTCACTCTTGCNGG	0.140763016	1	0	4	30	NA	NA
42295	CTTGTCGTAGTAGTAGCGCANGG	0.632302406	1	0	1	3	NA	NA
42296	CTTGTCGTCCACATACCGGANGG	0.783050847	1	0	0	3	NA	NA
42297	CTTGTCGTGAAAGCGAACGANGG	0.631617013	1	0	0	3	NA	NA
42298	CTTGTCTAAAAATTCCAAGANGG	0.184734903	1	0	1	19	NA	NA
42299	CTTGTCTCAGCCATTCCAGGNGG	0.224057229	1	0	0	16	NA	NA
42300	CTTGTCTCCATGTTCCAGAGNGG	0.187901787	1	0	1	23	1	guide_dropped_by_ceres
42301	CTTGTCTCTAAAGTCCTCCGNGG	0.217274655	1	0	1	8	NA	NA
42302	CTTGTCTGAATGGCTCCACGNGG	0.146868624	1	3	4	12	NA	NA
42303	CTTGTCTGCAAACTGTTTGANGG	0.049677146	1	9	14	37	NA	NA
42304	CTTGTCTGTCATGAACCCATNGG	0.278210839	1	1	1	7	NA	NA
42305	CTTGTCTGTGAATCTGGAGGNGG	0.146684017	1	0	1	24	NA	NA
42306	CTTGTCTTACAGGTACACCANGG	0.458618259	1	0	0	5	NA	NA
42307	CTTGTCTTCACCAAGAATGGNGG	0.208201636	1	0	1	17	NA	NA
42308	CTTGTCTTCGGGGGTGGCAANGG	0.4182997	1	0	0	4	NA	NA
42309	CTTGTCTTCTGTAGAAACCANGG	0.190489928	1	0	4	16	NA	NA
42310	CTTGTCTTGTAGGCATGTCGNGG	0.890340274	1	0	0	2	NA	NA
42311	CTTGTGCATTGACTGTTCCGNGG	0.443778665	1	0	0	4	NA	NA
42312	CTTGTGCCAGGGGCTCAACGNGG	0.377397692	1	0	0	11	NA	NA
42313	CTTGTGCCAGTCCTTCCCCANGG	0.109869353	1	0	4	34	NA	NA
42314	CTTGTGCCCAGCACAATGGGNGG	0.137878936	1	1	2	36	NA	NA
42315	CTTGTGCCGCACGTTCTCATNGG	0.572377268	1	0	1	3	NA	NA
42316	CTTGTGCGTTTGCTGGAACANGG	0.294619794	1	0	3	7	NA	NA
42317	CTTGTGCTCGGGCTGCGCGGNGG	0.746244635	1	0	0	5	NA	NA
42318	CTTGTGCTTCTTCCCCAGCGNGG	0.237815439	1	0	1	18	NA	NA
42319	CTTGTGGACGTGGGGCCGCANGG	0.458601102	1	0	1	5	NA	NA
42320	CTTGTGGAGAGTGATCCCCANGG	0.378618205	1	0	1	8	NA	NA
42321	CTTGTGGAGATCGCTGTCAANGG	0.391657436	2	0	0	4	NA	NA
42322	CTTGTGGCACAGACTGGTGGNGG	0.176569222	1	0	1	19	NA	NA
42323	CTTGTGGCACAGGTGCCGCANGG	0.380003886	1	0	1	9	NA	NA
42324	CTTGTGGCCATAGAACCAGTNGG	0.278986614	1	0	1	6	NA	NA
42325	CTTGTGGCCCTTGAGATGGGNGG	0.231143658	1	0	0	17	NA	NA
42326	CTTGTGGCGCTGAAAACGAANGG	1	1	0	0	0	NA	NA
42327	CTTGTGGGAATATCCCCAGANGG	0.191060628	1	0	2	24	NA	NA
42328	CTTGTGGGCCATGAACTGGGNGG	0.260913804	1	0	0	9	NA	NA
42329	CTTGTGGTAATGAAGCCGTTNGG	0.358031865	1	0	0	10	NA	NA
42330	CTTGTGGTAGAAGCACCCAGNGG	0.140616111	1	0	1	15	NA	NA
42331	CTTGTGGTCGCCTTCGCCAGNGG	0.428921141	1	1	0	4	NA	NA
42332	CTTGTGGTGAGAATTCCAATNGG	0.327730716	1	0	1	9	NA	NA
42333	CTTGTGTCATGGGACAGTGTNGG	0.293713064	1	0	1	10	1	guide_dropped_by_ceres
42334	CTTGTGTTATAAAAAATCGGNGG	0.397687544	1	0	0	6	NA	NA
42335	CTTGTGTTCTAAAGGAGGGGNGG	0.16240125	1	0	2	10	NA	NA
42336	CTTGTGTTGAGACTTCGTGGNGG	0.096598196	6	2	4	9	NA	NA
42337	CTTGTTAATGCAGATGGCCANGG	0.222907041	1	0	0	18	NA	NA
42338	CTTGTTAGTCTTAGACAGCGNGG	0.426829996	1	0	0	3	NA	NA
42339	CTTGTTCATCCCATTCCCCANGG	0.229314896	1	0	1	27	NA	NA
42340	CTTGTTCCAAGTCTGCCGATNGG	0.884109149	1	0	0	2	NA	NA
42341	CTTGTTCCAGAGATTCAATANGG	0.316105914	1	0	0	9	NA	NA
42342	CTTGTTCCGAAACTGCACACNGG	0.965346535	1	0	0	1	NA	NA
42343	CTTGTTCCTGGATCACAGAGNGG	0.471880922	1	0	0	16	NA	NA
42344	CTTGTTCTAGGGAATGACAANGG	0.238169194	1	0	0	19	NA	NA
42345	CTTGTTCTCCAAGTGATCACNGG	0.520679762	1	0	1	3	NA	NA
42346	CTTGTTCTCGAGTAAGTCCANGG	0.61297748	1	0	0	3	NA	NA
42347	CTTGTTCTGTAACTGCCCCANGG	0.144124859	1	0	3	24	NA	NA
42348	CTTGTTCTTGAAATTGGTGGNGG	0.155575601	1	0	1	19	NA	NA
42349	CTTGTTGAAGACGTATGCCANGG	0.306413125	2	0	1	6	NA	NA
42350	CTTGTTGACGAGAACCCAGANGG	0.576670165	1	0	1	4	NA	NA
42351	CTTGTTGATGAGTTCGACCANGG	0.495551603	1	0	0	8	NA	NA
42352	CTTGTTGCCACTGGACACAANGG	0.099566347	1	0	3	26	NA	NA
42353	CTTGTTGCGTATACGAGACTNGG	Inf	0	0	0	0	0	not_aligned
42354	CTTGTTGGTAGCTCTCCCTGNGG	0.243794819	1	0	1	11	NA	NA
42355	CTTGTTGTAGATCGTCTATGNGG	0.442896844	1	0	0	6	NA	NA
42356	CTTGTTTCTTCAAGCTCTTCNGG	0.096015675	3	1	1	35	NA	NA
42357	CTTGTTTGAGAGCATTCATGNGG	0.223829976	1	1	0	18	NA	NA
42358	CTTTAAACCAGACCAAGAAANGG	0.172109712	1	0	1	24	NA	NA
42359	CTTTAAACTCAACAAGAAGGNGG	0.16197491	1	3	3	22	NA	NA
42360	CTTTAAACTTTCAAGTAAGANGG	0.139464954	1	0	0	23	NA	NA
42361	CTTTAAAGCGTCATTGACAGNGG	0.280301249	1	0	1	8	NA	NA
42362	CTTTAACGTTAGCGTCGCTGNGG	0.6632839	1	0	1	2	NA	NA
42363	CTTTAACTCTGGAGAAACCANGG	0.186860963	1	0	0	19	NA	NA
42364	CTTTAACTGGATTTGCATCGNGG	0.611352043	1	0	0	4	NA	NA
42365	CTTTAACTGGTCAACCCGACNGG	0.672250651	1	0	1	2	NA	NA
42366	CTTTAAGAAGAAATTTGGAGNGG	0.053039058	1	0	4	62	NA	NA
42367	CTTTAAGATCACGCTGACGTNGG	0.319085773	1	0	3	3	NA	NA
42368	CTTTAAGATGAAGACCATAGNGG	0.132403156	1	0	4	76	NA	NA
42369	CTTTAAGCCGAGGTCCAACANGG	0.409038985	1	0	0	5	NA	NA
42370	CTTTAAGCTCCGGTACGGAGNGG	0.81981982	1	0	1	0	NA	NA
42371	CTTTAAGCTTGTTCCAGTGANGG	0.495960127	1	0	1	4	NA	NA
42372	CTTTAAGTCTGTAAATTCACNGG	0.239277598	1	0	1	12	NA	NA
42373	CTTTAAGTCTGTTTCCCCCGNGG	0.459100651	1	0	0	6	NA	NA
42374	CTTTAAGTCTTACCTTCAGGNGG	0.337940667	1	0	1	8	NA	NA
42375	CTTTAATGATGGAGGAAGAANGG	0.072680348	1	0	2	48	NA	NA
42376	CTTTAATTAGACTCATAAAGNGG	0.202471644	1	0	1	14	NA	NA
42377	CTTTACACAAACCTACGGATNGG	0.664788349	1	0	0	3	NA	NA
42378	CTTTACAGCACATCGCCGGCNGG	1	1	0	0	0	NA	NA
42379	CTTTACATAATAGTATCTGANGG	0.278288726	1	0	2	16	NA	NA
42380	CTTTACATACGAGATTCAAANGG	0.246230732	1	0	0	10	NA	NA
42381	CTTTACATGCCACATCACACNGG	0.434461008	1	0	1	10	NA	NA
42382	CTTTACCAAGAACTACGTGANGG	0.367019496	1	0	1	7	NA	NA
42383	CTTTACCAGCGGAACCACCGNGG	0.472222222	1	1	0	1	NA	NA
42384	CTTTACCATCTGTGGCACGANGG	0.499927981	1	0	0	6	NA	NA
42385	CTTTACCCCCAACAAGACAGNGG	0.387371011	1	1	0	16	NA	NA
42386	CTTTACCCTGAGTTCTCCATNGG	0.229146438	1	0	0	17	NA	NA
42387	CTTTACCGACCGCAACCGGGNGG	1	1	0	0	0	NA	NA
42388	CTTTACCGCAAAAGCAGCAGNGG	0.147822138	1	1	1	16	NA	NA
42389	CTTTACCGTGTGAACTTCTGNGG	0.150921315	1	1	1	14	NA	NA
42390	CTTTACCTATTCAACCATGANGG	0.128859572	2	2	0	20	NA	NA
42391	CTTTACCTCCACGATTCCAGNGG	0.346950698	1	0	0	7	NA	NA
42392	CTTTACCTCCTCAGGCAGAGNGG	0.155759946	1	0	2	20	NA	NA
42393	CTTTACCTGGTAAATCTGCGNGG	0.178035892	1	0	0	19	NA	NA
42394	CTTTACCTGGTACATCGGCANGG	0.186330765	4	1	1	4	NA	NA
42395	CTTTACGCCACACAACTGCTNGG	0.270334062	1	0	0	8	NA	NA
42396	CTTTACTTACTGCGGCCGCCNGG	0.355974782	2	0	0	4	NA	NA
42397	CTTTACTTGTGAAAACGCAGNGG	0.197091189	1	0	0	14	NA	NA
42398	CTTTAGATGCATATTCAACANGG	0.417599375	1	0	1	12	NA	NA
42399	CTTTAGCTCGGCTTATTCCANGG	0.355988801	1	0	2	3	NA	NA
42400	CTTTAGGCGAAGTCTTGCAANGG	0.066567571	4	6	13	3	NA	NA
42401	CTTTAGGGCGACCATTGACGNGG	0.765550239	1	0	0	1	NA	NA
42402	CTTTAGGTCAGTCATCCAATNGG	0.45162041	1	0	0	9	NA	NA
42403	CTTTATAAAAGCACAGTAGGNGG	0.173826026	1	0	3	18	NA	NA
42404	CTTTATATAAGTAATCCCAANGG	0.194858469	1	0	1	18	NA	NA
42405	CTTTATATGCCTTTCCTGAGNGG	0.113032487	1	0	8	20	NA	NA
42406	CTTTATCATGCAATGCACAGNGG	0.38925551	1	0	1	19	NA	NA
42407	CTTTATCGAGTAAAGCACCGNGG	0.756756757	1	0	0	1	NA	NA
42408	CTTTATCTGGCGTGGGGTATNGG	0.856203924	0	0	0	7	0	not_aligned
42409	CTTTATCTGGTGAAATATGANGG	0.195316601	2	0	2	12	NA	NA
42410	CTTTATGAAGATATTCTTGANGG	0.162230425	1	0	1	24	NA	NA
42411	CTTTATGCTTCTTCTCTGGGNGG	0.129280733	1	0	0	31	NA	NA
42412	CTTTATGGAGAGGCGCCTGGNGG	0.405450002	1	0	1	6	NA	NA
42413	CTTTATTTACCCAGAAACCANGG	0.156014491	1	0	3	29	NA	NA
42414	CTTTCAAACCCATTGATGGGNGG	0.270820407	1	0	0	16	NA	NA
42415	CTTTCAACTCCCCGAAAACANGG	0.638438961	1	0	0	8	NA	NA
42416	CTTTCAAGACAACTTCCCAGNGG	0.251071408	1	0	0	14	NA	NA
42417	CTTTCAAGAGATTCGCTCCTNGG	0.785835216	1	0	0	3	NA	NA
42418	CTTTCACACTGAAGCAGAAGNGG	0.205720171	2	0	1	23	NA	NA
42419	CTTTCACCCACCTCACCTGGNGG	0.118083011	1	3	5	19	NA	NA
42420	CTTTCACCTACAAGCCGCCGNGG	0.866610025	1	0	0	2	NA	NA
42421	CTTTCACCTGGAATGCTAGGNGG	0.716293664	1	0	0	7	NA	NA
42422	CTTTCACTACAATGGCCACGNGG	0.392218062	1	0	0	5	NA	NA
42423	CTTTCACTCAAGTCTAAAATNGG	0.446143492	1	0	1	14	NA	NA
42424	CTTTCAGACGAGCCAAACTCNGG	0.525670162	1	0	0	10	NA	NA
42425	CTTTCAGAGGAGATCATCGGNGG	0.292044109	1	0	2	8	NA	NA
42426	CTTTCAGATCCCCAGCTCAANGG	0.155697404	1	0	2	18	NA	NA
42427	CTTTCAGCAACACGGAGTAGNGG	0.578269317	1	0	0	6	NA	NA
42428	CTTTCAGCGGCGCAGCGCCGNGG	0.704307522	1	0	0	2	NA	NA
42429	CTTTCAGCTCCTTCTCCCAGNGG	0.086541291	1	0	6	48	NA	NA
42430	CTTTCAGCTGTTTCAGTGCANGG	0.186016338	1	0	2	24	NA	NA
42431	CTTTCAGCTTCTCTGCCATGNGG	0.155893693	1	0	1	36	NA	NA
42432	CTTTCAGGTGTCTTCAGTCANGG	0.391836438	1	0	0	14	NA	NA
42433	CTTTCAGTCCAAAGGCACCGNGG	0.307698809	1	0	2	12	NA	NA
42434	CTTTCATCAGAGTAAGGCTGNGG	0.249891967	1	0	1	17	NA	NA
42435	CTTTCATCAGCACTGCCGCANGG	0.483028557	1	0	0	6	NA	NA
42436	CTTTCATCAGGGGAGCAAAGNGG	0.163250024	1	0	1	23	NA	NA
42437	CTTTCATGAGAGGTCCAAAANGG	0.24117157	2	1	0	10	NA	NA
42438	CTTTCATGATCCCTGTTATGNGG	0.271531919	1	0	1	10	NA	NA
42439	CTTTCATTCGAGAGGCGGAGNGG	0.56385678	1	0	0	2	NA	NA
42440	CTTTCATTCTGCAGGTGCCANGG	0.149424381	1	0	0	25	NA	NA
42441	CTTTCATTTGGAACGCCCACNGG	0.696971237	1	0	0	5	NA	NA
42442	CTTTCCAAGATGGCGACGGANGG	0.658889465	1	0	0	4	NA	NA
42443	CTTTCCACATCCACAAGCGTNGG	0.620824547	1	0	0	7	NA	NA
42444	CTTTCCACCACACTTCGCCANGG	0.456888246	1	1	0	9	NA	NA
42445	CTTTCCACCCACAGGAGACANGG	0.214663587	1	0	1	27	NA	NA
42446	CTTTCCACCCTCAAGCTGAANGG	0.193622884	1	0	2	18	NA	NA
42447	CTTTCCACGTCCAGACATAGNGG	0.324309136	1	0	3	5	NA	NA
42448	CTTTCCACTTCTACATCACANGG	0.220570172	1	0	1	21	NA	NA
42449	CTTTCCAGAGAATCTGCAGCNGG	0.101104545	1	0	3	45	NA	NA
42450	CTTTCCAGAGAGAAAACCAGNGG	0.078377253	1	0	4	46	NA	NA
42451	CTTTCCAGAGATGAAATCAANGG	0.108631871	1	0	5	34	NA	NA
42452	CTTTCCAGAGATTTAGGAAGNGG	0.095913049	1	0	3	30	NA	NA
42453	CTTTCCAGAGGGCAGTGTAGNGG	0.399437625	1	0	0	13	NA	NA
42454	CTTTCCAGCAACAGCACGAGNGG	0.59484804	1	0	0	7	NA	NA
42455	CTTTCCAGCACAGGATCCAGNGG	0.181613887	1	0	1	23	NA	NA
42456	CTTTCCAGTCTTCTGACTCGNGG	0.51895743	1	0	1	5	NA	NA
42457	CTTTCCAGTGACCGACGCGGNGG	1	1	0	0	0	NA	NA
42458	CTTTCCAGTGTAAATTCTGGNGG	0.14775275	1	0	2	23	NA	NA
42459	CTTTCCAGTTCAAAGATGCANGG	0.281049389	1	0	1	20	NA	NA
42460	CTTTCCATACCTGAATCACGNGG	0.391022862	1	0	0	6	NA	NA
42461	CTTTCCATCTAGTCCTCAAGNGG	0.248033154	1	0	0	8	NA	NA
42462	CTTTCCATCTCCAACAACATNGG	0.181198612	2	0	0	26	NA	NA
42463	CTTTCCCAGCCGCTTCACGTNGG	0.627087221	1	0	0	5	NA	NA
42464	CTTTCCCCAGGAGTGTCCAGNGG	0.177777951	1	0	2	27	NA	NA
42465	CTTTCCCCTCCCAATCTAAGNGG	0.29719441	1	0	0	14	NA	NA
42466	CTTTCCCCTCCGCAGCTACGNGG	0.518937773	1	0	0	3	NA	NA
42467	CTTTCCCGTCGGGGAGCGCGNGG	1	1	0	0	0	NA	NA
42468	CTTTCCCTAGAAGGTCGAACNGG	0.369093081	1	1	0	5	NA	NA
42469	CTTTCCCTAGTTCAACCACANGG	0.268706656	1	0	0	11	NA	NA
42470	CTTTCCCTCCAACCTGGTGANGG	0.216112431	1	0	0	21	NA	NA
42471	CTTTCCCTCCAGAGACACAANGG	0.143895409	1	0	1	31	NA	NA
42472	CTTTCCCTCTCCCAACATGGNGG	0.072540226	3	4	1	36	NA	NA
42473	CTTTCCCTGAGCCAAAGCCGNGG	0.175379334	1	0	0	12	NA	NA
42474	CTTTCCCTTGCTAATTTCCTNGG	0.157791439	2	0	0	28	NA	NA
42475	CTTTCCGCCAGGTCTCCATGNGG	0.262762139	1	0	1	6	NA	NA
42476	CTTTCCGCGGACGCTTCACGNGG	1	1	0	0	0	NA	NA
42477	CTTTCCGGAGTAGGTCCCAGNGG	0.427650001	1	0	0	5	NA	NA
42478	CTTTCCGTCGAGTTGAGGAANGG	0.521387455	1	0	0	5	NA	NA
42479	CTTTCCTCACAACAGCTGCANGG	0.170925342	1	0	2	22	NA	NA
42480	CTTTCCTCACGCCAGAACAANGG	0.299909674	1	0	0	16	NA	NA
42481	CTTTCCTGAGACCAGTGCAGNGG	0.11675951	1	0	3	27	NA	NA
42482	CTTTCCTGCAGCTCCTCAGANGG	0.092879923	2	1	0	42	NA	NA
42483	CTTTCCTGCCTCCTTGGCCTNGG	0.060942017	1	5	5	66	NA	NA
42484	CTTTCCTGTCTCCTTGGCCTNGG	0.061098653	2	2	10	63	NA	NA
42485	CTTTCCTGTTGATTGCTTTGNGG	0.119414614	1	0	2	32	NA	NA
42486	CTTTCCTTACAGTTACCCAGNGG	0.25959173	1	0	1	11	NA	NA
42487	CTTTCCTTACCGAATGACGGNGG	0.670490335	1	0	0	5	NA	NA
42488	CTTTCCTTGCAATTTCACCTNGG	0.223436649	1	1	1	26	NA	NA
42489	CTTTCCTTGTCCCAGCTCCGNGG	0.169578008	1	0	0	17	NA	NA
42490	CTTTCCTTTGAAGAAAGAAGNGG	0.052755749	1	0	1	70	NA	NA
42491	CTTTCGACTTCCACGGGCGGNGG	1	1	0	0	1	NA	NA
42492	CTTTCGCAATGCCTTCACCTNGG	0.404741249	1	0	0	6	NA	NA
42493	CTTTCGCCTTGGCTTGGTTCNGG	0.70650572	1	0	0	4	NA	NA
42494	CTTTCGCTCCCTACACACCCNGG	0.263988928	1	0	1	12	NA	NA
42495	CTTTCGGACAGACGAGGCCGNGG	1	1	0	0	0	NA	NA
42496	CTTTCGGCATGACAATGAGGNGG	0.542973089	1	0	1	4	NA	NA
42497	CTTTCGGTGCTGGAAAACATNGG	0.39743927	1	0	0	6	NA	NA
42498	CTTTCTAATGTCCTTGGCGGNGG	0.295449696	1	0	0	13	NA	NA
42499	CTTTCTACACGCACAGCGGGNGG	0.567394136	1	0	0	3	NA	NA
42500	CTTTCTAGATTGGACTCCGGNGG	1	1	0	0	0	NA	NA
42501	CTTTCTATCAGCGCAATCCANGG	0.816100291	1	0	0	3	NA	NA
42502	CTTTCTCACCCTTCTCACCANGG	0.122092375	1	0	5	38	NA	NA
42503	CTTTCTCCACGCACAAACATNGG	0.447280842	1	0	2	3	NA	NA
42504	CTTTCTCCACTAGACACACANGG	0.3006405	1	0	1	20	NA	NA
42505	CTTTCTCCAGACTAACAAGGNGG	0.286511321	1	0	1	11	NA	NA
42506	CTTTCTCCAGTAAGCCACAGNGG	0.169109575	1	0	1	21	NA	NA
42507	CTTTCTCCCCACCTCAACCANGG	0.235218852	1	0	2	35	NA	NA
42508	CTTTCTCCTCCAGAACTACCNGG	0.240876604	1	0	0	15	NA	NA
42509	CTTTCTCCTCTACTCCACCANGG	0.065529952	1	0	3	55	NA	NA
42510	CTTTCTCGACAGGCTGGCCGNGG	0.765625	1	0	0	1	NA	NA
42511	CTTTCTCGTATGGCTTACCANGG	1	1	0	0	0	NA	NA
42512	CTTTCTCGTGTACTGCCCGGNGG	0.762979684	1	0	0	1	NA	NA
42513	CTTTCTCTAACAAAACGAAANGG	0.133474379	1	0	0	36	NA	NA
42514	CTTTCTCTACATGAAGGCGCNGG	0.327163085	1	0	0	6	NA	NA
42515	CTTTCTCTACGTCAGACAGGNGG	0.290240156	1	0	2	10	NA	NA
42516	CTTTCTCTAGTTAATCTCCANGG	0.147031298	1	0	2	22	NA	NA
42517	CTTTCTCTATAAATTCTAGANGG	0.172089763	1	0	1	23	NA	NA
42518	CTTTCTCTCCGAAGATAGGANGG	0.159590998	1	0	2	13	NA	NA
42519	CTTTCTCTCTCTCCTGACAGNGG	0.083601338	1	0	5	59	NA	NA
42520	CTTTCTCTGCAGCACTTGTTNGG	0.225893268	1	0	0	19	NA	NA
42521	CTTTCTCTTCCAGGTCCCCGNGG	0.193604256	1	0	3	23	NA	NA
42522	CTTTCTCTTCCTCCTCACCANGG	0.043729152	1	0	10	119	NA	NA
42523	CTTTCTGAAGAGGAACCAGTNGG	0.170096578	1	0	2	21	NA	NA
42524	CTTTCTGAGGACCATCCTGTNGG	0.378995507	1	0	0	11	NA	NA
42525	CTTTCTGAGTCACTGATACGNGG	0.373056968	1	0	1	6	NA	NA
42526	CTTTCTGATATGAAGTTCCANGG	0.196591513	1	0	1	21	NA	NA
42527	CTTTCTGATCAGCAGCTCGGNGG	0.313299424	1	0	1	11	NA	NA
42528	CTTTCTGCACCAAACCCGGANGG	0.362942744	1	0	0	8	NA	NA
42529	CTTTCTGCAGAAAGGCCTGGNGG	0.085218213	1	0	4	47	NA	NA
42530	CTTTCTGCCTCCCGTCCAAGNGG	0.256111088	1	0	1	13	NA	NA
42531	CTTTCTGCCTGGATCCTCCGNGG	0.302857461	1	0	0	14	NA	NA
42532	CTTTCTGCGAGCAGCGGCCGNGG	0.526674661	1	0	1	3	NA	NA
42533	CTTTCTGGAATGCTGATCCANGG	0.402322177	1	0	1	13	NA	NA
42534	CTTTCTGGAGCAGCAGAACGNGG	0.095257584	1	1	2	28	NA	NA
42535	CTTTCTGTAGACATCCAAGCNGG	0.239382985	1	0	0	18	NA	NA
42536	CTTTCTGTCCATTCATACCANGG	0.311748566	1	0	0	11	NA	NA
42537	CTTTCTGTGGGGCTTGTCCGNGG	0.477138303	1	0	0	11	NA	NA
42538	CTTTCTGTTCTACTTCCCCGNGG	0.164250526	1	0	2	19	NA	NA
42539	CTTTCTGTTGAAAAGCCAATNGG	0.22340226	1	0	1	17	NA	NA
42540	CTTTCTTAAGAACTGTGTTGNGG	0.205286025	1	0	1	18	NA	NA
42541	CTTTCTTAATTGTAAGGTGANGG	0.096198806	1	0	2	28	NA	NA
42542	CTTTCTTCAATTTATCCAAGNGG	0.146076019	1	0	0	26	NA	NA
42543	CTTTCTTCAGACATCTCGTGNGG	0.507199875	1	0	0	6	NA	NA
42544	CTTTCTTCATTGTAGAACGGNGG	0.345737404	1	0	0	11	NA	NA
42545	CTTTCTTCCCTGCAGGTACGNGG	0.260860431	1	0	1	15	NA	NA
42546	CTTTCTTCCTGCTAAAAGCANGG	0.140729726	1	0	4	31	NA	NA
42547	CTTTCTTGACGAAGCGACCGNGG	0.769736842	1	0	0	1	NA	NA
42548	CTTTCTTGCACAGGCTCCCGNGG	0.322643933	1	0	1	8	NA	NA
42549	CTTTCTTGCAGTATTTCCGANGG	0.200149848	1	0	1	13	NA	NA
42550	CTTTCTTGTCATCCTTGCTGNGG	0.155186962	1	0	1	25	NA	NA
42551	CTTTCTTGTTCAGTGATCGGNGG	0.51915532	1	0	1	12	NA	NA
42552	CTTTCTTTAAATTATTTGGTNGG	0.059800502	1	1	5	54	NA	NA
42553	CTTTCTTTACAGAGAAACACNGG	0.101338244	1	0	1	37	NA	NA
42554	CTTTCTTTAGCTTTCCTCCGNGG	0.233017586	1	0	0	17	NA	NA
42555	CTTTCTTTAGGAGAGTAAGANGG	0.099203449	1	1	1	28	NA	NA
42556	CTTTCTTTCAATAAAAGTGGNGG	0.1091135	1	0	4	35	NA	NA
42557	CTTTCTTTCTAGCAGCTGCANGG	0.031687992	1	0	213	209	NA	NA
42558	CTTTCTTTCTAGGAGCGGAANGG	0.231426426	1	0	1	12	NA	NA
42559	CTTTCTTTCTCAGTGTGTACNGG	0.199470681	1	0	3	27	NA	NA
42560	CTTTGAAAAAAATTACCAGGNGG	0.101405578	1	0	2	39	NA	NA
42561	CTTTGAACTTATGGAATAGGNGG	0.310693801	1	0	0	10	NA	NA
42562	CTTTGACCACGTTATCAAGGNGG	0.620937735	1	0	0	2	NA	NA
42563	CTTTGACCAGATGAACGGAGNGG	0.754527602	1	0	1	2	NA	NA
42564	CTTTGACCAGCGCTTCGGCGNGG	0.881298481	1	0	1	2	NA	NA
42565	CTTTGACCTGGTGCCCCACGNGG	0.416662935	1	0	1	9	NA	NA
42566	CTTTGACGTGGACATCGGAGNGG	0.941176471	1	0	0	1	NA	NA
42567	CTTTGACTACGACTACACCCNGG	1	1	0	0	0	NA	NA
42568	CTTTGACTCGGACTGCAGCGNGG	0.568157302	1	0	0	5	NA	NA
42569	CTTTGACTCGGGCTACCCATNGG	0.641404113	1	0	0	4	NA	NA
42570	CTTTGACTTGTGCATCCATGNGG	0.315842494	1	0	0	10	NA	NA
42571	CTTTGAGACCAAGAAGTGCANGG	0.135824015	1	0	2	18	NA	NA
42572	CTTTGAGAGTCTGAAGGCAGNGG	0.04148974	1	0	8	194	NA	NA
42573	CTTTGAGATCCGCAACCACGNGG	0.448351585	1	0	0	6	NA	NA
42574	CTTTGAGCACTTCCTCACCANGG	0.19481404	1	0	1	23	NA	NA
42575	CTTTGAGCAGAACCTCTCCGNGG	0.379016526	1	0	0	10	NA	NA
42576	CTTTGAGCAGGGCTTCCGGGNGG	0.204031959	1	0	1	18	NA	NA
42577	CTTTGAGCTGAAGGACTCCANGG	0.218945542	1	0	2	17	NA	NA
42578	CTTTGAGCTGAGATACAAAGNGG	0.164311711	1	0	6	16	NA	NA
42579	CTTTGAGGACAGCGACAAGANGG	0.389308249	1	0	0	13	NA	NA
42580	CTTTGAGGATGACATGGTGGNGG	0.156207794	1	0	3	23	NA	NA
42581	CTTTGAGGTCAAACGCCGCGNGG	1	1	0	0	0	NA	NA
42582	CTTTGAGGTGAACCTGCGTGNGG	0.430745587	1	0	1	8	NA	NA
42583	CTTTGAGGTGACAATCCCTGNGG	0.261878316	1	0	1	17	NA	NA
42584	CTTTGAGGTGAGTTCTTGCGNGG	0.41126071	1	1	0	3	NA	NA
42585	CTTTGAGTCCACGCAGAAGGNGG	0.410590905	1	0	0	10	NA	NA
42586	CTTTGAGTGGAGCTTCTGGANGG	0.125034764	1	0	1	24	NA	NA
42587	CTTTGATAACGTGGGCGGTANGG	4.408163267	0	0	0	2	0	not_aligned
42588	CTTTGATATTGCCTTAGACGNGG	0.553642098	1	0	0	6	NA	NA
42589	CTTTGATCAGATGTACCCCGNGG	0.881839665	1	0	0	1	NA	NA
42590	CTTTGATCGCCACTACCTGANGG	0.551092545	1	0	0	3	NA	NA
42591	CTTTGATGATGAGGACGAGGNGG	0.071576139	2	3	8	40	NA	NA
42592	CTTTGATTACACTCTCCCGTNGG	0.36535704	2	1	0	1	NA	NA
42593	CTTTGATTAGACCTAAAACTNGG	0.377466419	1	0	2	5	NA	NA
42594	CTTTGATTCCATGTAGCTGTNGG	0.450249209	1	0	0	8	NA	NA
42595	CTTTGATTGCACTTGCAACANGG	0.290285271	1	0	1	11	NA	NA
42596	CTTTGCAACAAACCATGCCCNGG	0.264018134	1	0	1	14	NA	NA
42597	CTTTGCACAGTTGCACCCTGNGG	0.122092807	1	0	0	23	NA	NA
42598	CTTTGCACCTGAGTGCAATANGG	0.672268907	1	0	0	2	NA	NA
42599	CTTTGCAGCTTGGTACAACGNGG	0.445628703	1	0	1	5	NA	NA
42600	CTTTGCAGGTGTATTCCACGNGG	0.444913506	1	0	0	6	NA	NA
42601	CTTTGCAGTGAAGATAGACGNGG	0.50322172	1	0	0	7	NA	NA
42602	CTTTGCAGTGCATATCCATGNGG	0.318277328	1	0	2	12	NA	NA
42603	CTTTGCAGTTGAAGCCGGCGNGG	0.457215605	1	1	0	6	NA	NA
42604	CTTTGCATATAGCAATCGAANGG	0.589966808	1	0	0	3	NA	NA
42605	CTTTGCATCAGGTTGTGTGGNGG	0.33045165	1	0	1	6	NA	NA
42606	CTTTGCATCCACAAATGCGCNGG	0.852158062	1	0	0	3	NA	NA
42607	CTTTGCATCTGGCTTACCCCNGG	0.453236635	1	0	1	14	NA	NA
42608	CTTTGCATCTTGAATCCAGGNGG	0.268556149	1	0	1	13	NA	NA
42609	CTTTGCATGGCTGTTCCCGANGG	0.481260232	1	0	0	7	NA	NA
42610	CTTTGCCAAACAGCTCCCGGNGG	0.301751838	1	0	0	13	NA	NA
42611	CTTTGCCACATTCTTCACATNGG	0.0329572	9	14	16	40	NA	guide_dropped_by_ceres
42612	CTTTGCCACGGCCGCAGCCGNGG	0.337125104	1	0	0	10	NA	NA
42613	CTTTGCCCACAAACAGCACGNGG	0.465004031	1	0	1	4	NA	NA
42614	CTTTGCCCAGAGCCAAGTGGNGG	0.131440399	1	0	3	33	NA	NA
42615	CTTTGCCCATCAAGTCCCACNGG	0.199615727	1	0	4	16	NA	NA
42616	CTTTGCCCCCATGAAAACCANGG	0.261655414	1	1	1	13	NA	NA
42617	CTTTGCCCCTAGGAGAACCANGG	0.390486716	1	0	0	10	NA	NA
42618	CTTTGCCCTGTACTTCTCGGNGG	0.374305048	1	0	0	9	NA	NA
42619	CTTTGCCCTTTACCACTCGANGG	0.263075954	1	1	1	9	NA	NA
42620	CTTTGCCTACCCAAATCAAANGG	0.385931173	1	1	1	7	NA	NA
42621	CTTTGCCTATGGGCAGACCGNGG	0.661609944	1	0	0	5	NA	NA
42622	CTTTGCCTCTCACACTTGGANGG	0.198782798	1	0	0	24	NA	NA
42623	CTTTGCCTGAGGTTTCCGCGNGG	0.483695739	1	0	0	4	NA	NA
42624	CTTTGCCTTACTCCTAGCCANGG	0.408420977	1	0	0	11	NA	NA
42625	CTTTGCGCAGACAGCCTGCGNGG	0.190982794	1	0	0	10	NA	NA
42626	CTTTGCGGAAGAATTCCGACNGG	0.71712354	1	0	0	4	NA	NA
42627	CTTTGCGGAGAGCTGCAAGCNGG	0.514350414	1	0	0	6	NA	NA
42628	CTTTGCGGTTCAAATCCAGGNGG	0.259551719	1	0	1	9	NA	NA
42629	CTTTGCTAGGTAAAAAGCCANGG	0.221849393	1	0	1	18	NA	NA
42630	CTTTGCTCAACAATGCAAGGNGG	0.516934712	1	0	1	7	NA	NA
42631	CTTTGCTCACAGTCATCTCGNGG	0.208003612	1	0	3	12	NA	NA
42632	CTTTGCTCGCCGCAATGCCANGG	0.578109874	1	0	0	4	NA	NA
42633	CTTTGCTGATAAACTCAATGNGG	0.128920272	1	0	4	27	NA	NA
42634	CTTTGCTGATGCCTTCTGCGNGG	0.295347852	1	0	0	13	NA	NA
42635	CTTTGCTGCACAAGTCAGGGNGG	0.376590867	1	0	2	10	NA	NA
42636	CTTTGCTGTGAAAGCCCAAGNGG	0.24656855	1	0	2	14	NA	NA
42637	CTTTGCTGTGAATTTCTGAANGG	0.106958821	1	1	5	33	NA	NA
42638	CTTTGCTTAGGTGCAGGGAGNGG	0.123039405	1	0	2	26	NA	NA
42639	CTTTGCTTCAAAGAACTGAANGG	0.119004526	1	0	1	27	NA	NA
42640	CTTTGCTTCCCTGTCTCCCGNGG	0.11352773	1	0	0	36	1	guide_dropped_by_ceres
42641	CTTTGCTTCTGAGTCATCAGNGG	0.196252611	1	0	0	20	NA	NA
42642	CTTTGCTTCTTGGAATTCTGNGG	0.054463765	1	0	8	43	NA	NA
42643	CTTTGCTTTCAGTTAAACTGNGG	0.274211688	1	0	0	25	NA	NA
42644	CTTTGGAATATGCTGTCCCGNGG	0.397099205	1	0	0	7	NA	NA
42645	CTTTGGAATGTTGAAACTGANGG	0.168262455	1	0	1	27	NA	NA
42646	CTTTGGACTAGAAATAGCCCNGG	0.476631416	1	0	0	8	NA	NA
42647	CTTTGGAGAAGATATCCACCNGG	0.364345759	1	0	0	11	NA	NA
42648	CTTTGGAGCAGAGCCCCGCGNGG	0.51876539	1	0	0	5	NA	NA
42649	CTTTGGAGCTGTAAGTCCCANGG	0.242912624	1	0	1	13	NA	NA
42650	CTTTGGAGGAGCATCCCCCGNGG	0.522188362	1	0	2	5	1	guide_dropped_by_ceres
42651	CTTTGGAGTAACCCTGTGTGNGG	0.334804812	1	0	0	14	NA	NA
42652	CTTTGGAGTCTACCCCAGCANGG	0.440615149	1	0	1	6	NA	NA
42653	CTTTGGAGTTCCATGCCAAGNGG	0.339840608	1	0	1	8	NA	NA
42654	CTTTGGATACCAGCTACCGANGG	0.427107005	1	0	0	5	NA	NA
42655	CTTTGGATATAAATGTAAGGNGG	0.191141659	1	0	1	18	NA	NA
42656	CTTTGGATATGCCTTACAGGNGG	0.446227075	1	0	0	10	NA	NA
42657	CTTTGGATGAAATCAAGAAGNGG	0.149527874	1	0	2	23	NA	NA
42658	CTTTGGATGTCCATTTACCANGG	0.280086402	1	0	1	16	NA	NA
42659	CTTTGGCAGGAATTAAAAGGNGG	0.182638898	1	0	1	26	NA	NA
42660	CTTTGGCCAAATTATCCCTANGG	0.29993217	1	0	1	14	NA	NA
42661	CTTTGGCCGCATGTCCACCANGG	0.37244367	1	0	0	11	NA	NA
42662	CTTTGGCCTTGCCTTGAAGGNGG	0.282691343	1	0	1	18	NA	NA
42663	CTTTGGCTACATGCGCCTGGNGG	0.634971453	1	0	0	4	NA	NA
42664	CTTTGGCTACGACAACTACANGG	0.507949787	1	0	0	6	NA	NA
42665	CTTTGGCTAGCAGCTCCTGGNGG	0.200863726	1	0	0	24	NA	NA
42666	CTTTGGCTCCATGTACCTGGNGG	0.269840264	1	1	0	14	NA	NA
42667	CTTTGGCTCTGAGAGAGGAGNGG	0.075348634	1	0	3	51	NA	NA
42668	CTTTGGCTTCAGCTTTAGGANGG	0.03581367	7	18	13	26	NA	NA
42669	CTTTGGCTTCTTGATTCCCGNGG	0.263247314	1	0	1	12	NA	NA
42670	CTTTGGGAAGATCATCCGCANGG	0.494334047	1	0	1	7	NA	NA
42671	CTTTGGGACAAAACTGCAGTNGG	0.422083532	1	0	2	7	NA	NA
42672	CTTTGGGATCCAGTGCTGGCNGG	0.216025247	1	1	0	19	NA	NA
42673	CTTTGGGATGTTGAAACCGANGG	0.110063633	1	0	2	47	NA	NA
42674	CTTTGGGCAGAACTATCCAGNGG	0.392152331	1	0	1	11	NA	NA
42675	CTTTGGGCCTTTCTTCCGGANGG	0.213085114	1	0	1	17	NA	NA
42676	CTTTGGGGACTAGCGATCCTNGG	0.494557961	1	0	0	8	NA	NA
42677	CTTTGGGGTCCAAATCAAGGNGG	0.464933574	1	0	0	11	NA	NA
42678	CTTTGGGGTTGGCAGCACCGNGG	0.324155581	1	0	0	10	NA	NA
42679	CTTTGGGTGCGTGTACCGGGNGG	0.728618074	1	0	0	3	NA	NA
42680	CTTTGGGTTCAAAGTTACCGNGG	0.613964762	1	0	0	5	NA	NA
42681	CTTTGGTAATGAATCACCAANGG	0.470344144	1	0	0	11	NA	NA
42682	CTTTGGTCAAGAAAGCTCAANGG	0.332071793	1	0	0	13	NA	NA
42683	CTTTGGTCGCTGCAGTGAGANGG	0.273061027	1	0	1	10	NA	NA
42684	CTTTGGTGAACTTCACATCTNGG	0.275862806	1	0	0	26	NA	NA
42685	CTTTGGTGACTCAGCCCGGGNGG	0.349129558	1	0	1	11	NA	NA
42686	CTTTGGTGAGAAGAGAGCAGNGG	0.078909257	1	0	2	53	NA	NA
42687	CTTTGGTGCAGCTCACCCTGNGG	0.328039822	1	0	0	9	NA	NA
42688	CTTTGGTGTCATTCTCCAAGNGG	0.169657865	1	0	3	16	NA	NA
42689	CTTTGGTGTTTCTGTCCCGGNGG	0.372125876	1	0	0	9	NA	NA
42690	CTTTGGTTAACACAAAGAAGNGG	0.168623284	1	0	2	28	NA	NA
42691	CTTTGGTTACAGAGTTGGAGNGG	0.164359725	1	0	0	23	NA	NA
42692	CTTTGGTTACCAGCAGCATGNGG	0.265385618	1	0	0	19	NA	NA
42693	CTTTGGTTCAAAATTGCTTCNGG	0.148062804	1	0	1	27	NA	NA
42694	CTTTGTAACTGGAGTCCATGNGG	0.185620993	1	1	1	14	NA	NA
42695	CTTTGTACAACGCTGCCCTTNGG	0.486594802	1	0	0	9	NA	NA
42696	CTTTGTACAGAGCTTCACAGNGG	0.25851874	1	0	0	16	NA	NA
42697	CTTTGTACATGCCATCGCCANGG	0.503838897	1	0	0	6	NA	NA
42698	CTTTGTACTCTTGAGCCCAGNGG	0.193639067	1	0	1	13	NA	NA
42699	CTTTGTACTTTGATACCAAGNGG	0.281348377	1	0	1	14	NA	NA
42700	CTTTGTATAGAAATCTTACTNGG	0.220601001	1	0	1	19	NA	NA
42701	CTTTGTATGGAAGCAGGCGANGG	0.415342128	1	0	1	5	NA	NA
42702	CTTTGTCACATTCTTCACATNGG	0.034890127	1	10	16	49	NA	NA
42703	CTTTGTCACCTATCCGGCAGNGG	0.859872612	1	0	1	2	NA	NA
42704	CTTTGTCCAGAAGCTGGCCGNGG	0.266054417	1	0	1	13	NA	NA
42705	CTTTGTCCAGAGGAAAGCCTNGG	0.234099675	2	0	0	21	NA	NA
42706	CTTTGTCCCCAGCCGCCCAGNGG	0.292660701	1	0	2	10	NA	NA
42707	CTTTGTCCGAAGAAACCAGGNGG	0.351483176	1	0	0	8	NA	NA
42708	CTTTGTCCTACACTAACCCANGG	0.309165252	2	0	0	15	NA	NA
42709	CTTTGTCCTTATAGTCAAAGNGG	0.170414653	1	2	2	15	NA	NA
42710	CTTTGTCGCGATGGTAGCGGNGG	0.825602981	1	0	0	2	NA	NA
42711	CTTTGTCGTAGATGTCCGCTNGG	0.859060403	1	0	0	1	NA	NA
42712	CTTTGTCTAATCTCTGTAGANGG	0.230763048	1	0	2	17	NA	NA
42713	CTTTGTCTAGAATCTGCCAGNGG	0.000197285	1	19	5888	39148	NA	NA
42714	CTTTGTCTATCAGTAATGCANGG	0.257684401	1	1	0	11	NA	NA
42715	CTTTGTCTCCCCGATCTACGNGG	0.68132031	1	0	0	2	NA	NA
42716	CTTTGTCTCCTCAGCAGACGNGG	0.281448538	1	0	1	14	NA	NA
42717	CTTTGTCTCGCAGAAGAACANGG	0.45394443	1	0	2	2	NA	NA
42718	CTTTGTGACAAGCAACCGATNGG	0.730494184	1	0	0	3	NA	NA
42719	CTTTGTGCAGAGATTGCCATNGG	0.273644192	1	0	0	20	NA	NA
42720	CTTTGTGCGGATCAACAGGANGG	0.309674628	1	0	1	6	NA	NA
42721	CTTTGTGCTGTTGCTCCACGNGG	0.311272802	1	0	1	13	NA	NA
42722	CTTTGTGCTTGGTAAAGGAANGG	0.17699089	1	0	0	21	NA	NA
42723	CTTTGTGGACACCAGCGCCGNGG	0.35880215	1	0	1	9	NA	NA
42724	CTTTGTGGACATCTGGACAANGG	0.24989844	1	0	0	21	NA	NA
42725	CTTTGTGGTGAGCTTAGCGGNGG	0.627936779	1	0	0	5	NA	NA
42726	CTTTGTGGTGGTCATCAGCGNGG	0.366674094	1	0	1	8	NA	NA
42727	CTTTGTGGTGTCACTGGCGGNGG	0.164375448	1	0	0	18	NA	NA
42728	CTTTGTGTACGGCCAGGACTNGG	0.358788325	1	0	0	8	NA	NA
42729	CTTTGTGTCCTGAGATCAAANGG	0.182390772	1	0	0	20	NA	NA
42730	CTTTGTGTGCATGCCCACAGNGG	0.211465188	1	0	0	27	NA	NA
42731	CTTTGTGTGGAAACGACCAGNGG	0.564932524	1	0	0	6	NA	NA
42732	CTTTGTGTGGAATTGAGCAANGG	0.184600292	1	0	1	18	NA	NA
42733	CTTTGTTAACAGCTTCCATGNGG	0.282237112	1	0	0	16	NA	NA
42734	CTTTGTTACAAACAGATGAANGG	0.232365055	1	0	0	15	NA	NA
42735	CTTTGTTCGTGATTTCCTGGNGG	0.29883858	1	0	1	10	NA	NA
42736	CTTTGTTCGTGGCTGATCCGNGG	0.45371236	1	0	0	6	NA	NA
42737	CTTTGTTGCAGATTTCTAACNGG	0.194844937	1	1	2	15	NA	NA
42738	CTTTGTTGTGGTCCTCCACGNGG	0.485715037	1	0	0	4	NA	NA
42739	CTTTGTTTACCTGTCCAGCANGG	0.357430795	1	0	0	12	NA	NA
42740	CTTTTCAGCTGAGACGTACGNGG	210.0000005	0	0	0	2	0	guide_with_low_reads
42741	CTTTTTTTATTTATCGATCGNGG	2.478799687	0	0	0	6	0	not_aligned
42742	GAAAAAAAGTTGAATCTTCANGG	0.100105648	1	0	2	52	NA	NA
42743	GAAAAAAATGACACTCCAATNGG	0.112841194	1	0	2	38	NA	NA
42744	GAAAAAAGAAAAAATCCAAANGG	0.005022789	1	1	54	811	NA	NA
42745	GAAAAAAGAGAACTAAAGGTNGG	0.095211912	1	0	2	77	NA	NA
42746	GAAAAAAGCATCCAATCCCGNGG	0.474793667	1	0	0	6	NA	NA
42747	GAAAAAAGCCGGGTTCCCTGNGG	0.251680664	1	0	1	14	NA	NA
42748	GAAAAAAGTCTCTTTCACTANGG	0.135148399	2	0	0	39	NA	NA
42749	GAAAAAATAGAAAACTTGGANGG	0.019263215	1	1	18	274	NA	NA
42750	GAAAAAATGAGAGCTGAAGANGG	0.057233588	2	2	4	81	NA	NA
42751	GAAAAAATTGCCAACCTGAANGG	0.101930166	1	0	4	36	NA	NA
42752	GAAAAACACGAAAATCCCCANGG	0.163859549	1	0	0	21	NA	NA
42753	GAAAAACAGGACAAGACAGGNGG	0.083781951	1	0	3	47	NA	NA
42754	GAAAAACATGAAGAAAACCCNGG	0.064010825	2	1	7	61	NA	NA
42755	GAAAAACTATACAACTCCAGNGG	0.232086195	1	0	1	13	NA	NA
42756	GAAAAACTCACCAAACACCANGG	0.264944688	1	0	1	25	NA	NA
42757	GAAAAAGATGTTCTTCCCCGNGG	0.204004834	1	0	1	19	NA	NA
42758	GAAAAAGCGAAGAAACGGAANGG	0.056109089	1	1	1	59	NA	NA
42759	GAAAAAGGAACCTCTCCCAGNGG	0.101619418	1	0	4	34	NA	NA
42760	GAAAAAGGGCTCCAAGAAGGNGG	0.063355091	1	4	5	35	NA	NA
42761	GAAAAAGTACTCATTTCGGANGG	0.357711072	1	0	0	8	NA	NA
42762	GAAAAAGTCAAGCAACCCAGNGG	0.142226732	1	0	1	29	NA	NA
42763	GAAAAAGTTTGTAAGTACTGNGG	0.189825664	1	0	1	15	NA	NA
42764	GAAAAATATCACTCACCCATNGG	0.299578356	1	0	4	8	NA	NA
42765	GAAAAATCATCAAAACAGCGNGG	0.264784414	1	0	1	14	NA	NA
42766	GAAAAATGCTTACTGAGAGANGG	0.109324651	1	0	1	46	NA	NA
42767	GAAAAATTCCTCGTCCCCGGNGG	0.880820014	1	0	0	2	NA	NA
42768	GAAAACAAAGAAGAGTCCCANGG	0.098705507	1	0	4	39	NA	NA
42769	GAAAACAACATGTTTCCACGNGG	0.583723444	1	0	0	8	NA	NA
42770	GAAAACACCCACGTTCCTGGNGG	0.275142828	1	0	0	14	NA	NA
42771	GAAAACACGATGACGTCTCTNGG	4.645544556	0	0	0	3	0	not_aligned
42772	GAAAACAGCAAAGACATCCANGG	0.129862825	1	1	3	38	NA	NA
42773	GAAAACAGCAGCAGTCTGCGNGG	0.244613556	1	1	0	17	NA	NA
42774	GAAAACAGCAGGAAACCCAANGG	0.10438487	1	0	2	37	NA	NA
42775	GAAAACAGTATGTTGTACAANGG	0.184813114	1	0	1	20	NA	NA
42776	GAAAACAGTGGATATTTCCGNGG	0.330362123	1	0	0	12	NA	NA
42777	GAAAACATCCAAAATCAGGANGG	0.110506911	1	0	3	32	NA	NA
42778	GAAAACATCCTTCACCTGACNGG	0.471215083	1	1	0	9	NA	NA
42779	GAAAACATCCTTCACCTGATNGG	0.313563539	1	1	1	11	NA	NA
42780	GAAAACCAAATTCTGCACCGNGG	0.331437815	1	0	0	12	NA	NA
42781	GAAAACCCAGGAAATTAGCANGG	0.074164439	2	0	1	44	NA	NA
42782	GAAAACCCTCCATCATAAGGNGG	0.317809302	1	0	0	9	NA	NA
42783	GAAAACCCTTTACTTGACCGNGG	1	1	0	0	0	NA	NA
42784	GAAAACCTGTCAGCAAACATNGG	0.227555567	1	0	0	23	NA	NA
42785	GAAAACGAAGCCCAGAACGANGG	0.38489665	1	0	1	8	NA	NA
42786	GAAAACGCACTCCAGCCACANGG	0.091319355	1	0	0	17	NA	NA
42787	GAAAACGCCAGCACATCCCGNGG	0.563988219	1	0	0	5	NA	NA
42788	GAAAACGGAATCTAATCAGGNGG	0.144148901	2	2	1	12	NA	NA
42789	GAAAACGGTCAAGATCCCAGNGG	0.280558439	1	0	1	9	NA	NA
42790	GAAAACGTAAAAACTGCAGGNGG	0.291819325	1	0	1	6	NA	NA
42791	GAAAACGTACGCTCTCCAACNGG	1	1	0	0	0	NA	NA
42792	GAAAACGTCAAAATTCAGCANGG	0.186184158	1	0	0	16	NA	NA
42793	GAAAACGTCCACTTCCAGCCNGG	0.24820562	1	2	1	10	NA	NA
42794	GAAAACGTCCACTTCCAGGCNGG	0.203994907	1	1	2	13	NA	NA
42795	GAAAACGTGAAAGTGTTAGGNGG	0.299066523	1	0	0	12	NA	NA
42796	GAAAACTCCAAGGGATTACGNGG	0.731437757	1	0	0	2	NA	NA
42797	GAAAACTGAGGCAGCAGCCANGG	0.084459832	1	0	1	62	NA	NA
42798	GAAAACTGTCCACCTCCGAANGG	0.412030954	1	0	0	7	NA	NA
42799	GAAAACTTACCACTGAGACANGG	0.279976604	1	0	0	14	NA	NA
42800	GAAAACTTTCTGTTTCCCCANGG	0.095953858	1	0	2	41	NA	NA
42801	GAAAAGACTTGCAAGCAGCTNGG	0.17478991	1	0	2	23	NA	NA
42802	GAAAAGAGAAAGAAGAACAANGG	0.007208038	1	2	46	556	NA	NA
42803	GAAAAGAGCAAAGCTTGCAGNGG	0.076292645	1	0	6	67	NA	NA
42804	GAAAAGAGCCTTGGAATGCGNGG	0.283734471	1	0	0	18	NA	NA
42805	GAAAAGATAAAGATTCAAGANGG	0.056846146	1	0	5	75	NA	NA
42806	GAAAAGATCCAGGAGTATAGNGG	0.202952582	1	0	2	18	NA	NA
42807	GAAAAGCAGCAGTTCTCCGANGG	0.094009421	1	0	1	29	NA	NA
42808	GAAAAGCATCATTCACATCGNGG	0.310449532	1	0	1	7	NA	NA
42809	GAAAAGCCAGAAAATTTCCGNGG	0.201861344	1	0	0	19	NA	NA
42810	GAAAAGCCAGAAGGAGGTGGNGG	0.033146515	2	0	12	104	NA	NA
42811	GAAAAGCCTCAAAAGAAGAGNGG	0.087710436	1	0	0	60	NA	NA
42812	GAAAAGCCTGGATAAGGCAANGG	0.135329843	1	0	6	24	NA	NA
42813	GAAAAGCGAGAAACAACGAGNGG	0.563587807	1	0	0	7	NA	NA
42814	GAAAAGCGCACGAGACAGGTNGG	0.653041732	1	0	0	4	NA	NA
42815	GAAAAGCGCATACATTTGGGNGG	0.133771761	1	0	0	15	NA	NA
42816	GAAAAGCGCTCCATAAACCGNGG	1	1	0	0	1	NA	NA
42817	GAAAAGGAGAACAATCCCAGNGG	0.099804499	1	0	2	49	NA	NA
42818	GAAAAGGCGCCCCCGAACAGNGG	0.559904293	1	0	0	6	NA	NA
42819	GAAAAGGGCAAAGATCAAAGNGG	0.067186211	1	0	4	57	NA	NA
42820	GAAAAGGGCCCCGCATACACNGG	0.381999463	1	0	2	5	NA	NA
42821	GAAAAGGTAGAACTGATACANGG	0.139863833	1	0	2	37	NA	NA
42822	GAAAAGGTCTGATCACTGCTNGG	0.560667725	1	0	0	8	NA	NA
42823	GAAAAGTACTACACGCGCCTNGG	0.147333361	2	4	4	2	NA	NA
42824	GAAAAGTAGAAGAAGCCCAGNGG	0.114319907	1	0	2	38	NA	NA
42825	GAAAAGTATTTGTCACTCAGNGG	0.179566578	1	0	1	18	NA	NA
42826	GAAAAGTCAGTAAAGACCAANGG	0.137976064	2	1	3	25	NA	NA
42827	GAAAAGTCCAAATCTCCAAGNGG	0.242123651	1	0	2	13	NA	NA
42828	GAAAAGTCTGAACAAGGCATNGG	0.279521773	1	0	1	18	NA	NA
42829	GAAAAGTCTGTAAAGACCAANGG	0.116517525	1	2	1	31	NA	NA
42830	GAAAAGTGCACCAGACCAGGNGG	0.26040716	1	0	1	12	NA	NA
42831	GAAAAGTTCCTACCAGATGANGG	0.191307762	1	0	0	18	NA	NA
42832	GAAAAGTTCGAGATTTATGGNGG	0.280910441	1	0	1	10	NA	NA
42833	GAAAAGTTCTTTCACATCGGNGG	0.417259266	1	0	1	8	NA	NA
42834	GAAAAGTTGCTCCTTCCAGGNGG	0.283173229	1	0	1	15	NA	NA
42835	GAAAATAAGTCTCAGCTGAANGG	0.239426828	1	0	3	15	NA	NA
42836	GAAAATATCCAGTTAAAAAANGG	0.021510787	1	0	5	178	NA	NA
42837	GAAAATATTTGTCTTTATTTNGG	0.03103696	2	1	10	139	NA	NA
42838	GAAAATCAGGTGTACGTTTCNGG	0.22800026	2	4	4	7	NA	NA
42839	GAAAATCCTCACTCTGAGTANGG	0.348395744	1	0	0	10	NA	NA
42840	GAAAATCTGAGAATCCCAGCNGG	0.188572634	1	0	2	18	NA	NA
42841	GAAAATCTGGGACGAAGACGNGG	0.585807331	1	0	0	4	NA	NA
42842	GAAAATCTGTGACATTGCAANGG	0.187441286	1	0	0	26	NA	NA
42843	GAAAATGAAGAAATTGGAGGNGG	0.047269541	1	0	5	96	NA	NA
42844	GAAAATGACAGACCGCAACCNGG	0.445620623	1	0	0	9	NA	NA
42845	GAAAATGCAACTTTAGATGGNGG	0.224439104	1	0	3	16	NA	NA
42846	GAAAATGCAAGCTCAGGCGCNGG	0.509341955	1	0	0	10	NA	NA
42847	GAAAATGGAGATGGTCCAGANGG	0.115129923	1	1	2	35	NA	NA
42848	GAAAATGGGGATAAACACCCNGG	0.345617588	1	0	2	16	NA	NA
42849	GAAAATGTCTGTACAGCCAANGG	0.035682442	12	9	10	53	NA	NA
42850	GAAAATTCGGAGGCAAATGGNGG	0.209084926	1	2	0	17	NA	NA
42851	GAAAATTCTCAATAGCCAAANGG	0.03823493	1	0	3	74	NA	NA
42852	GAAAATTGAACCAAGCACCGNGG	0.408162328	1	0	0	8	NA	NA
42853	GAAACAAAGAACATGCAGCANGG	0.11874718	1	0	1	42	NA	NA
42854	GAAACAAAGAGTCCTCTTCGNGG	0.342452584	1	0	1	8	NA	NA
42855	GAAACAAATCCCACCCACGGNGG	0.227382834	1	0	0	12	NA	NA
42856	GAAACAACAGAAGAAACAAGNGG	0.024107867	18	9	4	89	NA	NA
42857	GAAACAAGAAAACATCAAAGNGG	0.05701439	1	0	5	82	NA	NA
42858	GAAACAAGGACATGACCAAANGG	0.146545858	2	0	0	31	NA	NA
42859	GAAACAATGAGCCATTGCAGNGG	0.291153865	1	0	0	16	NA	NA
42860	GAAACACAAGAAGAAACGCCNGG	0.064737755	9	7	3	22	NA	NA
42861	GAAACACCTGAACAGCACCGNGG	0.435536549	1	0	0	8	NA	NA
42862	GAAACACGATCTCTTCACGCNGG	0.887956151	1	0	0	3	NA	NA
42863	GAAACACTACAACATCCACANGG	0.426565424	1	0	0	13	NA	NA
42864	GAAACAGAAGAGGAACAGCANGG	0.054367713	1	1	5	85	NA	NA
42865	GAAACAGAAGCTCTTCCAGGNGG	0.144639801	1	0	3	23	NA	NA
42866	GAAACAGAAGCTGATCGAGGNGG	0.25460231	1	0	0	16	NA	NA
42867	GAAACAGATGAAATACAGAANGG	0.040017238	1	0	9	124	NA	NA
42868	GAAACAGATGAACAAAAACANGG	0.041163981	1	0	4	120	NA	NA
42869	GAAACAGCAGAAGAAACAAGNGG	0.023740809	7	19	9	80	NA	NA
42870	GAAACAGCAGAGGAGCAGGGNGG	0.0431286	1	0	10	82	1	in_dropped_guides
42871	GAAACAGCCATCAAGACCAANGG	0.05076149	2	0	2	76	NA	NA
42872	GAAACAGCCCAGCATGCCCANGG	0.219890144	1	0	0	26	NA	NA
42873	GAAACAGCCTGGCCTCCGCANGG	0.299896418	1	1	1	14	NA	NA
42874	GAAACAGGCCTTCAGTACGGNGG	0.392683114	1	0	1	6	NA	NA
42875	GAAACAGGTACATTGCCGAGNGG	0.326555362	1	0	0	8	NA	NA
42876	GAAACAGTAGGATTTCCCCTNGG	0.301962344	1	0	2	11	NA	NA
42877	GAAACATCAAAGGAGAACGANGG	0.211696311	1	0	0	24	NA	NA
42878	GAAACATGACAGCGGTGCGGNGG	0.368417564	1	0	0	12	NA	NA
42879	GAAACATGAGAAGCTAGGCGNGG	0.221911337	1	0	3	16	NA	NA
42880	GAAACATTCACCTCAGTGCGNGG	0.382013973	1	0	0	11	NA	NA
42881	GAAACATTCCACGAACCCATNGG	0.441734489	1	0	1	9	NA	NA
42882	GAAACATTGTACTCACCCAGNGG	0.250057728	1	0	0	13	NA	NA
42883	GAAACCAGAATCTATTGCCANGG	0.125453075	1	0	10	17	NA	NA
42884	GAAACCAGCAACTTCCAGCANGG	0.142150693	1	0	3	17	NA	NA
42885	GAAACCAGCATCTTCCACAGNGG	0.133996765	2	0	2	26	NA	NA
42886	GAAACCAGCTCTTTCCACCGNGG	0.382995574	1	0	1	10	NA	NA
42887	GAAACCAGTCGAACTCGAAGNGG	0.911161731	1	0	0	2	NA	NA
42888	GAAACCATACAAGTGCCCAGNGG	0.364380788	1	0	0	12	NA	NA
42889	GAAACCATCATGGATCTGCGNGG	0.162499578	1	0	8	8	NA	NA
42890	GAAACCATCCACTTAGAACGNGG	0.872582948	1	0	0	4	NA	NA
42891	GAAACCATCTCCCCAGGAGANGG	0.115313082	2	0	2	20	NA	NA
42892	GAAACCATGGGTTATTGCAGNGG	0.394974826	1	0	0	12	NA	NA
42893	GAAACCCAGACAGGACCAGTNGG	0.413553638	1	0	1	8	NA	NA
42894	GAAACCCGTATGCCACCCTANGG	1	1	0	0	0	NA	NA
42895	GAAACCCTACAGCAAGGCTGNGG	0.223439167	1	1	0	14	NA	NA
42896	GAAACCCTCACCTTAACCAANGG	0.262781935	2	0	0	11	NA	NA
42897	GAAACCCTGTCGCGTGCACGNGG	0.933701657	1	0	0	1	NA	NA
42898	GAAACCTCTCAGCACCGCGGNGG	0.535615049	1	0	0	4	NA	NA
42899	GAAACCTTCTCCATAAACATNGG	0.306510358	1	0	1	17	NA	NA
42900	GAAACGAAGCCGGCAAGCGGNGG	0.768321513	1	0	0	2	NA	NA
42901	GAAACGAGAAGTTTGTACTANGG	0.75902186	0	0	0	7	0	not_aligned
42902	GAAACGCACAGATACCCGCGNGG	1	1	0	0	0	NA	NA
42903	GAAACGCGTGAAGAGGCGCGNGG	0.65620408	1	0	0	3	NA	NA
42904	GAAACGCTCGTCGTTCACCANGG	0.701461378	1	0	0	1	NA	NA
42905	GAAACGGAATGCCTTCCTTGNGG	0.139595149	1	0	3	28	NA	NA
42906	GAAACGGCAACTCACTTCACNGG	0.334628835	1	0	0	9	NA	NA
42907	GAAACGGCTAGATATCCAAGNGG	0.445149109	1	0	0	7	NA	NA
42908	GAAACGGGAGAAAACAGTAANGG	0.12774919	1	0	0	33	NA	NA
42909	GAAACGGTATAAGAACCGGCNGG	1	1	0	0	0	NA	NA
42910	GAAACGTCAGGGAGAAAGCGNGG	0.209149024	1	0	0	19	NA	NA
42911	GAAACTCACCTGGTGCTGCGNGG	0.274989905	1	0	3	11	NA	NA
42912	GAAACTCAGCTGTCATCCAGNGG	0.261249314	1	0	0	12	NA	NA
42913	GAAACTCCACAAATGCCAGTNGG	0.296048702	1	0	1	11	NA	NA
42914	GAAACTCCCTTCCAGCGAAGNGG	0.231764798	1	0	0	11	NA	NA
42915	GAAACTGACCAAGCTCCGAGNGG	0.369790271	1	0	0	6	NA	NA
42916	GAAACTGGAAGAATTCCTCANGG	0.088451814	3	3	3	32	NA	NA
42917	GAAACTGGATGGCTTCTACANGG	0.322118784	1	0	1	13	NA	NA
42918	GAAACTTATTGGCAATCAGANGG	0.225215101	2	0	1	9	NA	NA
42919	GAAACTTCAAGAACTCCCATNGG	0.42413524	1	0	0	10	NA	NA
42920	GAAACTTCCTCGTTACCCAANGG	0.460878202	1	0	0	8	NA	NA
42921	GAAACTTCTCATGACCCCCANGG	0.1699563	2	0	1	12	NA	NA
42922	GAAACTTGAACCTTTCCTAANGG	0.338064073	1	0	0	12	NA	NA
42923	GAAACTTGCATGACATACTGNGG	0.205097026	1	0	2	17	NA	NA
42924	GAAACTTTAAAATTCCCAGGNGG	0.144004157	1	0	0	26	NA	NA
42925	GAAAGAAACCTAGAAAGTGANGG	0.051361818	1	0	6	69	NA	NA
42926	GAAAGAAAGGATCAAGTACGNGG	0.199130302	1	0	4	20	NA	NA
42927	GAAAGAACAAAAATGACAAANGG	0.016526237	1	0	15	298	NA	NA
42928	GAAAGAACACGACCCCCGAGNGG	0.515245884	1	0	0	5	NA	NA
42929	GAAAGAACAGGATTTCCAGCNGG	0.220124374	1	0	1	28	NA	NA
42930	GAAAGAACCAGACCTCAGGTNGG	0.22801063	1	0	2	16	NA	NA
42931	GAAAGAAGTGACCGAGCCCGNGG	0.611715749	1	0	0	4	NA	NA
42932	GAAAGAATAACCACACGCATNGG	0.497081641	1	0	0	8	NA	NA
42933	GAAAGACCGGAACACCTGGGNGG	0.186138867	1	2	2	9	NA	NA
42934	GAAAGACCTGCTGTTGGCCGNGG	0.536268338	1	0	1	4	NA	NA
42935	GAAAGACGCAGAGTTAAAGGNGG	0.138438655	1	0	0	23	NA	NA
42936	GAAAGACTACTATTATTCTANGG	0.218343331	1	0	1	21	NA	NA
42937	GAAAGAGACCCAAGTCTCCGNGG	0.03555873	1	0	0	59	NA	NA
42938	GAAAGAGCACAGACGTCGAGNGG	0.996633941	1	0	0	1	NA	NA
42939	GAAAGAGCAGAGAAATGCCANGG	0.073154878	1	0	4	61	NA	NA
42940	GAAAGAGCATTATATCGGCGNGG	0.563361209	1	0	0	5	NA	NA
42941	GAAAGAGCCAGACTTCTCAGNGG	0.115838293	1	0	4	26	NA	NA
42942	GAAAGAGCCCTGTCTCCCCANGG	0.145713363	1	0	0	33	NA	NA
42943	GAAAGAGCGAAAGAAAGAAGNGG	0.001694993	2	6	85	1532	NA	NA
42944	GAAAGAGCTGACAGAGAAGGNGG	0.043410292	1	0	5	85	NA	NA
42945	GAAAGAGCTGGGCTTTCCCGNGG	0.387582076	1	0	1	4	NA	NA
42946	GAAAGAGCTGGGGCTCCGCGNGG	0.280825998	1	0	1	15	NA	NA
42947	GAAAGAGGAGAGAGGCCATTNGG	0.057928831	1	3	4	78	NA	NA
42948	GAAAGAGGCCGAAAAACAAGNGG	0.143933841	1	0	1	20	NA	NA
42949	GAAAGAGTCACAAACTGCAGNGG	0.230308802	1	0	2	12	NA	NA
42950	GAAAGATCTGAGTGGATCAGNGG	0.285773615	1	0	3	17	NA	NA
42951	GAAAGATGAGAACGGTCCAGNGG	0.468108673	1	0	0	5	NA	NA
42952	GAAAGATGAGAAGGTCCGGGNGG	0.307762565	1	0	1	10	NA	NA
42953	GAAAGATGAGACAAGCCCCGNGG	0.440162846	1	0	1	6	NA	NA
42954	GAAAGATGCCACCAATGTGGNGG	0.163748409	1	0	6	18	NA	NA
42955	GAAAGATGCGAAAAAGTGAGNGG	0.202722042	1	0	1	13	NA	NA
42956	GAAAGATGCGGCAGCTCAAANGG	0.230003409	1	1	2	11	NA	NA
42957	GAAAGATGCTGAATTCTGGANGG	0.159331412	1	0	2	29	NA	NA
42958	GAAAGATTATCAGAACACAGNGG	0.153377799	1	0	1	28	NA	NA
42959	GAAAGATTCTTGGAAAGCAANGG	0.13821676	1	0	0	28	NA	NA
42960	GAAAGATTGTGATAAAACAANGG	0.110585276	1	0	4	37	NA	NA
42961	GAAAGCAAAGAAGAGAGCCGNGG	0.088411681	1	0	4	52	NA	NA
42962	GAAAGCACAGAGGATGCCAANGG	0.115041457	1	0	0	42	NA	NA
42963	GAAAGCACTGATAGAAAAGGNGG	0.079301183	1	0	4	39	NA	NA
42964	GAAAGCAGCAGAGAGCCACANGG	0.06028721	1	0	5	61	NA	NA
42965	GAAAGCAGCCTTTAAACGGANGG	0.386097461	1	0	1	8	NA	NA
42966	GAAAGCAGTGAAAACACGGGNGG	0.19375275	2	0	0	17	NA	NA
42967	GAAAGCCACAAGGTAAACAANGG	0.202308199	1	0	2	20	NA	NA
42968	GAAAGCCCAGAAACTCCAAGNGG	0.174352486	1	0	1	28	NA	NA
42969	GAAAGCCCTACCACAAGAAGNGG	0.113517228	6	2	2	9	NA	NA
42970	GAAAGCCGAAAGGGTGCTAGNGG	0.065054619	1	15	3	13	NA	NA
42971	GAAAGCCGTTGAATGTTACANGG	0.095852965	7	1	1	8	NA	NA
42972	GAAAGCGAAGTACATTCCCGNGG	0.583767684	1	0	0	3	NA	NA
42973	GAAAGCGCAAAATCGACGCANGG	0.655986904	1	0	0	2	NA	NA
42974	GAAAGCGGAGACCGAAGACGNGG	0.74640817	1	0	1	3	NA	NA
42975	GAAAGCGTCACATCTATCCANGG	0.458743595	1	0	0	5	NA	NA
42976	GAAAGCGTCCTCTCGCAACGNGG	0.714798564	1	0	0	1	NA	NA
42977	GAAAGCTATGCACTGCGCAGNGG	0.406406052	1	0	0	6	NA	NA
42978	GAAAGCTCTGGACAAGATCGNGG	0.466673751	1	0	1	7	NA	NA
42979	GAAAGCTCTGGGAAGCAGCGNGG	0.142888116	1	0	1	23	NA	NA
42980	GAAAGCTTATGGCCATGCAGNGG	0.251112611	1	0	3	9	NA	NA
42981	GAAAGCTTCGACTGCAAAAANGG	0.283496039	2	0	0	9	NA	NA
42982	GAAAGCTTGGCAGATAATAANGG	0.264360811	1	0	0	23	NA	NA
42983	GAAAGGAACCCACACATCCGNGG	0.314411315	1	0	0	16	NA	NA
42984	GAAAGGACAGAGACACCCAGNGG	0.099520104	1	0	2	53	NA	NA
42985	GAAAGGAGAAGGGCAAACAGNGG	0.061434501	1	0	9	114	NA	NA
42986	GAAAGGAGCTTCATTCCAAANGG	0.225095087	1	0	0	22	NA	NA
42987	GAAAGGAGTGAGAGCAGCCANGG	0.089360842	1	0	4	47	NA	NA
42988	GAAAGGATATCAAGTAAACGNGG	0.409403714	1	0	1	13	NA	NA
42989	GAAAGGCACTTCTTACATGGNGG	0.000322468	401	1143	2487	4116	NA	NA
42990	GAAAGGCATAGTGAGAATGGNGG	0.085076516	0	0	3	46	0	not_aligned
42991	GAAAGGCCCCAGCCTCCAGCNGG	0.09027345	1	1	5	41	NA	NA
42992	GAAAGGCCGGACCTACTCCCNGG	0.389435318	1	0	0	9	NA	NA
42993	GAAAGGCCTCATTGTCCGTGNGG	0.416134486	1	0	1	7	NA	NA
42994	GAAAGGCTACGGGAGCACCGNGG	0.371294536	1	0	0	7	NA	NA
42995	GAAAGGCTCAGAGGACCGGGNGG	0.202089448	1	0	1	19	NA	NA
42996	GAAAGGCTCCCGGAGCTCCGNGG	0.38422156	1	0	0	7	NA	NA
42997	GAAAGGCTCTGGCAACCTGGNGG	0.261501968	1	0	1	16	NA	NA
42998	GAAAGGCTGTGGTAATACATNGG	0.442296669	1	0	0	10	NA	NA
42999	GAAAGGGAAGAACAACCAGGNGG	0.092952819	1	0	4	50	NA	NA
43000	GAAAGGGAGAGAGCCCCAGGNGG	0.033007684	1	0	30	63	NA	NA
43001	GAAAGGGAGGACCATCACAGNGG	0.33759771	1	0	0	14	NA	NA
43002	GAAAGGGCCCAATCCAGAAANGG	0.33793536	1	0	0	14	NA	NA
43003	GAAAGGGCCCATGCTCACGGNGG	0.352334386	1	0	0	9	NA	NA
43004	GAAAGGGGCCAACTTCCATGNGG	0.27560703	1	0	1	15	NA	NA
43005	GAAAGGGTACTGTTGCAGGCNGG	0.333443196	1	1	0	13	NA	NA
43006	GAAAGGTCATCACAGAAACGNGG	0.427382941	1	0	1	13	NA	NA
43007	GAAAGGTCGAAGATATGAGGNGG	0.359741205	1	0	0	6	NA	NA
43008	GAAAGTAGAGATGATGGCAGNGG	0.051188718	1	0	7	60	NA	NA
43009	GAAAGTATACTGGCTGCTAGNGG	0.296491259	1	0	1	14	NA	NA
43010	GAAAGTCACATGGCTCCCCGNGG	0.311356655	1	1	0	9	NA	NA
43011	GAAAGTCCAGGCCAGAGCCANGG	0.04582584	1	0	4	69	NA	NA
43012	GAAAGTCCCCAAGGACAGCANGG	0.11284558	1	0	0	30	NA	NA
43013	GAAAGTCCCTCCCAAAAAGANGG	0.104596537	1	0	5	35	NA	NA
43014	GAAAGTCCGTGACTTGCAAGNGG	0.734951416	1	0	0	5	NA	NA
43015	GAAAGTCGTATGTTATTACGNGG	0.691573267	1	0	0	2	NA	NA
43016	GAAAGTCTTGTGAGAAGACANGG	0.025022437	18	15	9	34	18	in_dropped_guides
43017	GAAAGTCTTGTGAGAAGACTNGG	0.046495452	1	18	17	24	NA	NA
43018	GAAAGTGGAAAGTATCTCGGNGG	0.167900456	1	0	2	16	NA	NA
43019	GAAAGTGGAGAGTCACAGAGNGG	0.058993179	1	0	4	60	NA	NA
43020	GAAAGTGGAGCACCTCCGAANGG	0.51229288	1	0	0	9	NA	NA
43021	GAAAGTGGAGTTTCGTAAAANGG	0.262046765	1	0	0	8	NA	NA
43022	GAAAGTGGATGTCACCAGCANGG	0.192947104	1	1	3	20	NA	NA
43023	GAAAGTGGTCTAGCAAAGTGNGG	0.426714721	1	0	0	11	NA	NA
43024	GAAAGTGTCCTCATTACAGGNGG	0.23274349	1	0	1	16	NA	NA
43025	GAAAGTTACTTTCATCACAGNGG	0.172996036	1	0	0	19	NA	NA
43026	GAAAGTTATGAATTTCACTGNGG	0.213563043	1	0	0	25	NA	NA
43027	GAAAGTTCCGAAGGTGGCCANGG	0.343234763	1	0	1	7	NA	NA
43028	GAAAGTTGCCAACCACCAAGNGG	0.560555059	1	0	1	4	NA	NA
43029	GAAAGTTGCCGCAAACCTAGNGG	0.249902768	1	0	0	8	NA	NA
43030	GAAATAAGAGAATCAAGCCCNGG	0.233984798	1	1	0	20	NA	NA
43031	GAAATAAGTCAGAAAGAAGANGG	0.04090283	1	0	12	88	NA	NA
43032	GAAATAAGTGAAGCATACCGNGG	0.51707865	1	0	0	9	NA	NA
43033	GAAATACTATGCACTTAAACNGG	0.307907064	1	0	1	11	NA	NA
43034	GAAATAGATACCTTTCCCCGNGG	0.462830983	1	0	0	7	NA	NA
43035	GAAATAGCAATATCCAGCTGNGG	0.252953962	1	0	1	12	NA	NA
43036	GAAATATGTGAGCCGCACTTNGG	0.384079778	1	0	1	5	NA	NA
43037	GAAATATTTGACTTCTAACGNGG	0.385104542	1	0	0	9	NA	NA
43038	GAAATCAAGCAACATCACGGNGG	0.785862786	1	0	0	2	NA	NA
43039	GAAATCAAGCAGCTACTGCGNGG	0.263571097	1	0	0	13	NA	NA
43040	GAAATCATCTCTTTCTACAANGG	0.148948462	1	0	3	25	NA	NA
43041	GAAATCATGGTGTTCGCTCCNGG	0.773676066	1	0	0	3	NA	NA
43042	GAAATCCCAGTGTTGTTCAGNGG	0.160941455	2	0	1	18	NA	NA
43043	GAAATCCCCAGCAAATGGCGNGG	0.504887539	1	0	1	4	NA	NA
43044	GAAATCGGTGAAGTCCTCCANGG	0.341066602	1	0	0	7	NA	NA
43045	GAAATCTCTGAAAAGTGCAGNGG	0.064680286	1	0	3	50	NA	NA
43046	GAAATCTTGCAACTAAAGCCNGG	0.541596164	1	0	0	5	NA	NA
43047	GAAATGAAAATCAAAGAGGANGG	0.031695469	1	0	9	126	NA	NA
43048	GAAATGACTCGGAAGAGTAGNGG	0.260515329	1	0	0	15	NA	NA
43049	GAAATGACTGAACCTCAGGTNGG	0.151279139	1	0	1	31	NA	NA
43050	GAAATGAGAAAGGATCCGAGNGG	0.268339011	1	1	1	11	NA	NA
43051	GAAATGAGCCCCCCAATACANGG	0.545803952	1	0	0	6	NA	NA
43052	GAAATGAGCTACAGGTCCCTNGG	0.331913117	1	0	1	9	NA	NA
43053	GAAATGATCATGTAAGTAAGNGG	0.176659389	1	1	1	18	NA	NA
43054	GAAATGCTAGAACATAAGTANGG	0.35113915	1	0	0	13	NA	NA
43055	GAAATGCTATGCTTCGGTTCNGG	7.000000005	0	0	0	2	0	not_aligned
43056	GAAATGCTCCACAAACAGCTNGG	0.219313021	1	0	1	20	NA	NA
43057	GAAATGCTCCCCCTTCACAGNGG	0.246727464	1	0	0	20	NA	NA
43058	GAAATGCTGCTGTAAGGTGGNGG	0.161382745	1	0	1	26	NA	NA
43059	GAAATGCTGTGCCGGCTCGGNGG	0.416424346	1	0	1	6	NA	NA
43060	GAAATGGTCAACCTGTACAGNGG	0.440555555	1	0	1	8	NA	NA
43061	GAAATGTCAGAGCACCCAGANGG	0.283915661	1	0	0	18	NA	NA
43062	GAAATGTCAGATCTTCAGGCNGG	0.190297787	1	0	4	20	NA	NA
43063	GAAATGTCTCCAAGACAGCGNGG	0.364760545	1	0	0	8	NA	NA
43064	GAAATGTTACTACTTCTGCANGG	0.093834402	1	8	3	15	NA	NA
43065	GAAATTACAGAAGAGTGAGANGG	0.036061967	2	9	9	47	NA	NA
43066	GAAATTCCTCAGCATCTCCGNGG	0.482527107	1	0	0	4	NA	NA
43067	GAAATTCTCCAACAACAACGNGG	0.153530514	1	0	0	16	NA	NA
43068	GAAATTCTCTAACATCTTGGNGG	0.181334832	1	0	4	17	NA	NA
43069	GAAATTCTGGAAAATCTATTNGG	0.072286003	1	0	2	62	NA	NA
43070	GAAATTCTGGAACACCTATANGG	0.318300517	1	0	1	18	NA	NA
43071	GAAATTGAAACGCTACCCGTNGG	0.765625	1	0	0	1	NA	NA
43072	GAAATTGACCAGGATCCTATNGG	0.597317277	1	0	1	5	NA	NA
43073	GAAATTGATGAAGAACCAGTNGG	0.155031058	1	3	2	22	NA	NA
43074	GAAATTGCTTGCGCTGAACANGG	0.431820839	1	0	0	4	NA	NA
43075	GAAATTGGAGAGGTTGATTANGG	0.34295417	1	0	0	15	NA	NA
43076	GAAATTGTTGGTACTCTTCTNGG	0.165296005	1	1	1	16	NA	NA
43077	GAACAAACAGTTGATCCAGANGG	0.229820078	1	0	1	12	NA	NA
43078	GAACAAACCAGAATTGCAGANGG	0.193038246	1	0	0	23	NA	NA
43079	GAACAAACGTGAGGTCTGGANGG	0.194462328	1	3	2	10	NA	NA
43080	GAACAAATCAGGTTTCCAAANGG	0.142471421	1	2	0	22	NA	NA
43081	GAACAAATCTCCTCAGGCAGNGG	0.237712017	1	0	0	8	NA	NA
43082	GAACAAATCTGGTTTCCAAANGG	0.16685895	1	1	3	15	NA	NA
43083	GAACAACACGGAGATCCAGTNGG	0.382868315	1	1	0	5	NA	NA
43084	GAACAACCCAGAGTACTTGANGG	0.406624068	1	0	0	9	NA	NA
43085	GAACAACCCGAAACTTCGAGNGG	0.983971505	1	0	0	1	NA	NA
43086	GAACAACCTGAACGTCACCGNGG	0.850287545	1	0	0	2	NA	NA
43087	GAACAACGCGACGGCGACCANGG	0.72413793	1	0	0	8	NA	NA
43088	GAACAAGAAGACCCTCAACANGG	0.366425728	1	0	0	13	NA	NA
43089	GAACAAGCAGCACAAACAGANGG	0.18270499	1	0	0	27	NA	NA
43090	GAACAAGCATCCAAAGAGAGNGG	0.132675113	1	0	1	32	NA	NA
43091	GAACAAGCCATGACTCAGGANGG	0.285133852	2	0	0	11	NA	NA
43092	GAACAAGGAAAAAATGGCTGNGG	0.122557436	1	1	3	34	NA	NA
43093	GAACAAGGCTATTCCCCGAANGG	0.857142857	1	0	0	1	NA	NA
43094	GAACAAGGTGATCTGCGCCCNGG	0.405855727	1	0	0	5	NA	NA
43095	GAACAAGTACATTAGAGCCGNGG	0.564183109	1	0	1	3	NA	NA
43096	GAACACAACAGCTACCTACGNGG	0.612459816	1	0	1	1	NA	NA
43097	GAACACAATGGATCACACAGNGG	0.333588959	1	0	1	11	NA	NA
43098	GAACACACAAAAGCATTCAGNGG	0.197126789	1	0	1	18	NA	NA
43099	GAACACACGGACTACAACCANGG	0.647936203	1	0	0	4	NA	NA
43100	GAACACATGCCATTTGTACGNGG	0.425269802	1	1	0	6	NA	NA
43101	GAACACATGGAAAAGCACTGNGG	0.101356285	1	0	6	41	NA	NA
43102	GAACACCCAGAAGCGTACATNGG	0.492948772	1	0	0	4	NA	NA
43103	GAACACCGAGATGAGGCCCGNGG	0.436900665	1	0	0	5	NA	NA
43104	GAACACCTCTCCATCCCGCANGG	0.459928666	1	0	1	7	NA	NA
43105	GAACACCTGCGAATTCACAGNGG	0.106974088	1	0	0	24	NA	NA
43106	GAACACCTGGAATTCCAGAANGG	0.202027226	1	0	1	19	NA	NA
43107	GAACACGAGAGAGCTCACAGNGG	0.132317174	1	1	3	18	NA	NA
43108	GAACACGAGTAGGAACACCANGG	0.379233797	1	0	0	5	NA	NA
43109	GAACACGCCCAGGAACGCCGNGG	1	1	0	0	0	NA	NA
43110	GAACACGCTGGTCATCTACGNGG	0.741932136	1	0	0	2	NA	NA
43111	GAACACGGACGCCAGCACCGNGG	0.816455865	1	0	0	2	NA	NA
43112	GAACACGGCACTCAACGGCGNGG	0.626858989	1	0	0	3	NA	NA
43113	GAACACGTCCTTTCATGCCANGG	0.305121122	1	0	0	8	NA	NA
43114	GAACACTCAAAGCACCCAGANGG	0.274464128	1	0	0	13	NA	NA
43115	GAACACTCCAGAAAGAACAANGG	0.134952414	1	0	3	33	NA	NA
43116	GAACACTTCATCAACCAAAGNGG	0.325425634	1	1	0	8	NA	NA
43117	GAACAGAAAGAAGAAAACAANGG	0.007689428	3	2	63	787	NA	NA
43118	GAACAGAATCCAACTCCCAGNGG	0.140005959	1	0	3	19	NA	NA
43119	GAACAGACAGGAAATCAACTNGG	0.135637099	1	0	1	30	NA	NA
43120	GAACAGACCGAGGCAGGCCGNGG	0.13405704	1	0	0	31	NA	NA
43121	GAACAGAGAGAAATTTGAAGNGG	0.08453912	1	0	3	57	NA	NA
43122	GAACAGAGTAAAATGGACAANGG	0.144801514	1	0	1	38	NA	NA
43123	GAACAGAGTCGTGGAACCCANGG	0.346753537	2	0	0	6	NA	NA
43124	GAACAGATCGAACATGAACTNGG	0.455406983	1	1	0	3	NA	NA
43125	GAACAGCAAGCTGCGCCCGGNGG	0.504129182	1	0	1	11	NA	NA
43126	GAACAGCACCGGCTGCTGCGNGG	0.365926036	1	0	0	9	NA	NA
43127	GAACAGCAGCGTCTACGCCGNGG	1	1	0	0	0	NA	NA
43128	GAACAGCAGTACCAGCCGCGNGG	0.335079337	1	0	0	22	NA	NA
43129	GAACAGCATGACGTCCGCTTNGG	0.777777778	1	0	0	1	NA	NA
43130	GAACAGCCAACTTAGCCTGTNGG	0.518616729	1	0	2	5	NA	NA
43131	GAACAGCCCCCTAAACAACGNGG	0.923710423	1	0	0	2	NA	NA
43132	GAACAGCCTTGGGAACACGTNGG	0.257907314	1	0	1	17	NA	NA
43133	GAACAGCTACGCATAGAAGCNGG	0.426140294	1	0	1	3	NA	NA
43134	GAACAGCTCGCGGCTCAGCANGG	0.970047652	1	0	0	1	NA	NA
43135	GAACAGGACGGATTTGACCANGG	0.392271094	1	0	0	9	NA	NA
43136	GAACAGGAGATGGAATTCCANGG	0.168076954	1	0	0	24	NA	NA
43137	GAACAGGAGTCACACCTGCANGG	0.332265858	1	0	1	15	NA	NA
43138	GAACAGGATCTCGCTGACCGNGG	0.138408667	1	3	6	3	NA	NA
43139	GAACAGGCCTCACATCTGGGNGG	0.339158012	1	0	2	9	NA	NA
43140	GAACAGGGAGACCAAAGGGANGG	0.072683742	1	0	2	58	NA	NA
43141	GAACAGGGTGGTCTTCCAGANGG	0.170623773	1	0	1	17	NA	NA
43142	GAACAGGTACTTCTCAGTGANGG	0.314450194	1	0	0	13	NA	NA
43143	GAACAGGTAGAAGAGAGCCCNGG	0.139190822	1	0	2	23	NA	NA
43144	GAACAGGTAGAGCATCTGCCNGG	0.25468447	1	0	0	10	NA	NA
43145	GAACAGGTCCAGGTACCTGGNGG	0.118079842	1	0	1	34	NA	NA
43146	GAACAGGTCGAACATGAACTNGG	0.371604822	1	1	0	4	NA	NA
43147	GAACAGTCTGGCAAGAACCANGG	0.435324472	1	0	0	7	NA	NA
43148	GAACAGTGATGGAAATAGCGNGG	0.3904116	1	0	1	7	NA	NA
43149	GAACAGTTGTACCTGACACCNGG	0.593879767	1	0	0	9	NA	NA
43150	GAACATATAGTAAGGCAAAANGG	0.146197633	1	0	2	28	NA	NA
43151	GAACATATCCTGGGATATGGNGG	0.246009977	1	0	0	11	NA	NA
43152	GAACATATCTGAAGGCCCCANGG	0.227216368	1	0	2	17	NA	NA
43153	GAACATCCAGACCAAGACGGNGG	0.858143608	1	0	0	1	NA	NA
43154	GAACATCGAGAACGTCAGCGNGG	0.810337969	1	0	0	4	NA	NA
43155	GAACATCGTTCTCAATGGCANGG	0.238500548	1	0	0	7	NA	NA
43156	GAACATCTAGAACAGCTTGTNGG	0.272021492	1	0	0	12	NA	NA
43157	GAACATCTCACACAGGTCAGNGG	0.278873895	1	0	0	21	NA	NA
43158	GAACATCTCCCACTACCACGNGG	0.369951381	1	0	1	6	NA	NA
43159	GAACATGAGCACGGTCCCCANGG	0.46968019	1	0	0	4	NA	NA
43160	GAACATGCAGCTGCTACCCGNGG	0.23323528	1	2	1	11	NA	NA
43161	GAACATGTAGAAGCCCCCAANGG	0.456010704	1	0	0	7	NA	NA
43162	GAACATGTAGCGCAACACAGNGG	0.410833499	1	0	0	4	NA	NA
43163	GAACATGTCCTGGATGCGCGNGG	0.983518828	1	0	0	2	NA	NA
43164	GAACATTCCAGATTTGCGAGNGG	0.415302738	1	0	1	8	NA	NA
43165	GAACATTCGAAAGGACCTGGNGG	0.351767626	1	0	0	8	NA	NA
43166	GAACATTCTGTGCAGATGAANGG	0.191361504	1	0	2	26	NA	NA
43167	GAACATTTACACCATCCGGGNGG	0.301692754	1	1	1	13	NA	NA
43168	GAACCAACACTCGATCACCGNGG	0.819935691	1	0	0	1	NA	NA
43169	GAACCAACAGACAAAGACACNGG	0.114630028	2	0	2	24	NA	NA
43170	GAACCAAGACAAAAAGAACGNGG	0.190383031	1	0	1	14	NA	NA
43171	GAACCAAGCCCATAATACGANGG	0.587685947	1	0	0	2	NA	NA
43172	GAACCAATCACACTTCAAAGNGG	0.620738209	1	0	0	6	NA	NA
43173	GAACCAATCCCACTGAAGGGNGG	0.173667443	1	0	1	22	NA	NA
43174	GAACCACGCCAAAATACGTGNGG	1	1	0	0	0	NA	NA
43175	GAACCACGTGAAATCCCGTGNGG	0.816153237	1	0	0	3	NA	NA
43176	GAACCACTCGAAGTTCTGCTNGG	0.424067033	1	0	0	7	NA	NA
43177	GAACCACTCTAGGAAAAAGGNGG	0.167368443	1	0	0	15	NA	NA
43178	GAACCAGACCAGCCGCCCCGNGG	0.736287898	1	0	0	3	NA	NA
43179	GAACCAGATCCTGATCCGCGNGG	0.780711186	1	0	0	7	NA	NA
43180	GAACCAGCGTATATTGCACGNGG	0.948455936	1	0	0	2	NA	NA
43181	GAACCAGCTGGGAAGTCAAGNGG	0.20492968	1	0	0	15	NA	NA
43182	GAACCAGGAGAACATCTCGTNGG	0.353747019	1	0	0	7	NA	NA
43183	GAACCAGGAGCAGGGTGGCANGG	0.062708072	1	0	6	48	NA	NA
43184	GAACCAGGCGAATGTGACCGNGG	0.470044298	1	0	0	4	NA	NA
43185	GAACCAGTAGCCATAAGCTGNGG	0.283001325	1	0	4	10	NA	NA
43186	GAACCATCTCCAGACATTGANGG	0.261108921	1	0	0	21	NA	NA
43187	GAACCATGACACGTTCAGAGNGG	0.447618969	1	0	0	8	NA	NA
43188	GAACCATTACTGTCACCTGGNGG	0.199420903	1	0	0	20	NA	NA
43189	GAACCATTGGAGTTTAGCATNGG	0.506529506	1	0	0	8	NA	NA
43190	GAACCCAACCTTTTACCGCANGG	1.087352997	0	0	0	3	0	not_aligned
43191	GAACCCACATGGTCACCCAANGG	0.360122546	1	0	0	8	NA	NA
43192	GAACCCATACCGGGGCACCGNGG	0.72517183	1	0	1	2	NA	NA
43193	GAACCCATAGGCAAGAACGANGG	0.51438303	1	0	1	4	NA	NA
43194	GAACCCCCTCCGAAACCCCANGG	0.292783578	1	0	1	8	NA	NA
43195	GAACCCCTGCAGGACTCCCGNGG	0.377589518	1	0	1	8	NA	NA
43196	GAACCCGAGGAGGAACCTGGNGG	0.154477841	3	0	2	18	NA	NA
43197	GAACCCGGCGAAAAGCCGCGNGG	0.65158371	1	0	1	0	NA	NA
43198	GAACCCGTAACAACTGTTGCNGG	0.611190307	1	0	0	2	NA	NA
43199	GAACCCTTCAAAGAACCCAGNGG	0.115902075	3	2	1	15	NA	NA
43200	GAACCCTTCAGCCCTCCGCGNGG	0.643708394	1	0	0	3	NA	NA
43201	GAACCGACTTGAAGGGGGCTNGG	0.784503898	0	0	0	6	0	not_aligned
43202	GAACCGATCGATGATGGCAANGG	0.348861794	1	0	0	5	NA	NA
43203	GAACCGCATTCTGCTCTACGNGG	0.770642202	1	0	0	1	NA	NA
43204	GAACCGCGAGAGCTTCGCGGNGG	0.617353472	1	0	0	4	NA	NA
43205	GAACCGCTCGCTGTGCCCCGNGG	0.483555556	1	0	0	3	NA	NA
43206	GAACCGCTGGATGATCAAGANGG	0.760493827	1	0	1	1	NA	NA
43207	GAACCGGAGCAAAATTCGCANGG	0.536879085	1	0	0	3	NA	NA
43208	GAACCGGGAGAAAAGACGGCNGG	0.275334041	1	0	0	15	NA	NA
43209	GAACCGTATTCTTTGCCACANGG	0.411644042	1	0	1	5	NA	NA
43210	GAACCTAGACAAGAACACCGNGG	0.61310476	1	0	0	3	NA	NA
43211	GAACCTAGACTGTATCCAGGNGG	0.082631565	9	1	1	12	NA	NA
43212	GAACCTCCAGAACAATCCCGNGG	0.538757394	1	0	1	7	NA	NA
43213	GAACCTCCCCGAATATCTGGNGG	0.531718766	0	0	0	9	0	not_aligned
43214	GAACCTGGAGCAGGAATGCGNGG	0.294770412	1	0	2	14	NA	NA
43215	GAACCTGTCACTTGATCCAANGG	0.258751284	1	0	2	7	1	guide_with_low_reads
43216	GAACCTGTCCCTGGACCGCGNGG	0.59665454	1	0	0	4	NA	NA
43217	GAACCTGTGCGTCATCAGCGNGG	0.329804007	1	0	2	4	NA	NA
43218	GAACCTTCCGTACAGTATGGNGG	0.465063114	1	0	0	4	NA	NA
43219	GAACCTTTCACACAAGATGGNGG	0.331912021	1	0	1	9	NA	NA
43220	GAACGACTACGGCTGAACCANGG	0.377879735	1	0	0	4	NA	NA
43221	GAACGACTCGAAGGCTGGAGNGG	0.210398644	4	0	0	3	NA	NA
43222	GAACGATGACTGCACCCACGNGG	0.792952938	1	0	0	4	NA	NA
43223	GAACGCATCACCATTCTTCGNGG	0.534237385	1	0	0	5	NA	NA
43224	GAACGCATTACAATATTGAGNGG	0.298625669	1	1	1	3	NA	NA
43225	GAACGCCAGAGTCTCAAGCGNGG	0.730467642	1	0	0	3	NA	NA
43226	GAACGCCATAAACATCACATNGG	0.261477187	1	1	0	10	NA	NA
43227	GAACGCCCAAAGGCTCCCCANGG	0.377997199	1	0	0	8	NA	NA
43228	GAACGCCGCTCAAGTTGATANGG	Inf	0	0	0	0	0	not_aligned
43229	GAACGCTGAGGACATCAAGANGG	0.243826802	1	0	0	16	NA	NA
43230	GAACGGAGTCTTGAATTCCANGG	0.278510315	1	0	1	9	NA	NA
43231	GAACGGCAAGATCAGCACCANGG	0.77324851	1	0	0	3	NA	NA
43232	GAACGGGAACGTCATTCTGANGG	0.64735848	1	0	0	3	NA	NA
43233	GAACGGGGCGTATCTCATGGNGG	0.385672601	1	0	1	2	NA	NA
43234	GAACGGGGTCAGGATGGACGNGG	0.307576988	1	0	1	9	NA	NA
43235	GAACGGGTAGAAGTCGGCAANGG	0.824621999	1	0	0	3	NA	NA
43236	GAACGTAGAAATTCCCATTTNGG	0.717827442	0	0	0	9	0	not_aligned
43237	GAACGTCCAAGCAAGGGAGCNGG	0.936743146	0	0	0	6	0	not_aligned
43238	GAACGTCCCAAGTTTCACAGNGG	0.640209957	1	0	0	3	NA	NA
43239	GAACGTGCAGTTGTATGGAANGG	0.311442883	1	0	0	11	NA	NA
43240	GAACGTGCGGACACAGGTGGNGG	0.241847745	1	0	1	8	NA	NA
43241	GAACGTGCTGGTGATCTGGGNGG	0.291137821	1	0	1	13	NA	NA
43242	GAACGTGGTGGGCGGCCAGANGG	0.254958525	1	0	1	11	NA	NA
43243	GAACGTTCCGAAGATGACGTNGG	0.954643629	1	0	0	1	NA	NA
43244	GAACTAATAGAGAAACCTGGNGG	0.158086019	1	1	1	18	NA	NA
43245	GAACTACATCAACTACCAGCNGG	0.333810411	1	0	2	6	NA	NA
43246	GAACTACCACCAGGACTCAGNGG	0.075716772	8	4	3	12	NA	NA
43247	GAACTAGCAGAAATTCCAGANGG	0.145686367	1	0	3	23	NA	NA
43248	GAACTAGTAGAAGGAGCAAANGG	0.110573206	1	0	3	26	NA	NA
43249	GAACTAGTCCCACTGAGAAANGG	0.325364905	1	0	0	14	NA	NA
43250	GAACTATGATCCCAAGACCGNGG	0.625859697	1	0	0	4	NA	NA
43251	GAACTATGGCTAACTCCCAGNGG	0.445121927	1	0	1	6	NA	NA
43252	GAACTCAACCAGAGGGCCAANGG	0.175100788	0	0	10	14	0	not_aligned
43253	GAACTCAAGGAACCTCCACANGG	0.19345335	2	0	0	13	NA	NA
43254	GAACTCACACACCAACACTGNGG	0.255194889	1	0	0	17	NA	NA
43255	GAACTCACCGACGCAGAGCANGG	0.614413769	1	0	0	3	NA	NA
43256	GAACTCACCGTGAAGCAGGANGG	0.343610904	1	0	0	7	NA	NA
43257	GAACTCAGAGAACCTCACCCNGG	0.64647992	1	0	0	10	NA	NA
43258	GAACTCAGTGAGCTCCCGCANGG	0.484280031	1	0	0	9	NA	NA
43259	GAACTCATACAGATAAACAGNGG	0.31810468	1	0	0	38	NA	NA
43260	GAACTCATATGTCATCCTGTNGG	0.372994783	1	0	1	10	NA	NA
43261	GAACTCATCGATGTACTCAGNGG	0.449342775	1	0	1	4	NA	NA
43262	GAACTCCACCGCCACCAGCGNGG	0.250135614	1	0	1	9	NA	NA
43263	GAACTCCATTAGGACACACGNGG	0.798746081	1	0	0	3	NA	NA
43264	GAACTCCCCCATCCATCAGANGG	0.609139216	1	0	0	5	NA	NA
43265	GAACTCCGAGAATTCCAGGANGG	0.231612157	1	0	0	13	NA	NA
43266	GAACTCCTAAAGCTAGAAAGNGG	0.140610734	1	0	4	20	NA	NA
43267	GAACTCCTTACGGTTCCTGANGG	0.447158797	1	0	1	4	NA	NA
43268	GAACTCGCTCCAGCCCCGCGNGG	0.781090025	1	0	0	3	NA	NA
43269	GAACTCGCTGAAGGACTGCGNGG	0.36444	1	0	0	9	NA	NA
43270	GAACTCGTACCTCTACTCCANGG	0.710882243	1	0	0	3	NA	NA
43271	GAACTCTCTCATTTGTTGCANGG	0.226114571	1	0	0	14	NA	NA
43272	GAACTCTGAGGACAAAGCAGNGG	0.129112947	1	0	0	36	NA	NA
43273	GAACTCTGTGGATGCTGAGANGG	0.116858371	1	0	3	38	NA	NA
43274	GAACTCTTCCACTTTGGGGANGG	0.18939848	1	1	0	13	NA	NA
43275	GAACTCTTCCATCTGAGCAGNGG	0.23094284	1	0	0	19	NA	NA
43276	GAACTCTTCTGTGTCCACCANGG	0.408640656	1	0	1	16	NA	NA
43277	GAACTCTTTAAAGCCAACATNGG	0.242224626	1	0	0	27	NA	NA
43278	GAACTGACATGAAAGACATGNGG	0.231156633	1	0	3	15	NA	NA
43279	GAACTGACTGTAGATCCCCANGG	0.302791835	1	0	0	9	NA	NA
43280	GAACTGAGCTCGCCAAGAAGNGG	0.618549361	1	0	0	4	NA	NA
43281	GAACTGCAATTTCTTCCAAGNGG	0.320668013	1	0	0	14	NA	NA
43282	GAACTGCCACTGAAACCTGGNGG	0.204988265	1	0	1	19	NA	NA
43283	GAACTGCCTGAAGTTCAGGANGG	0.212377342	1	0	0	26	NA	NA
43284	GAACTGCTCACGCTTCGAGTNGG	0.457094598	1	1	0	2	NA	NA
43285	GAACTGCTCGGAACACAGCGNGG	0.293081344	1	0	1	7	NA	NA
43286	GAACTGGAAGAGTAAGAAGGNGG	0.077955002	1	0	4	57	NA	NA
43287	GAACTGGCAAAAGTGCTGCANGG	0.330117622	1	0	0	12	NA	NA
43288	GAACTGGCAAACAGGCGTGGNGG	1.539249654	0	0	0	6	0	not_aligned
43289	GAACTGGCCTCCAACCCCCANGG	0.202458346	1	0	1	19	NA	NA
43290	GAACTGGCGGAACTCATAGANGG	0.508459492	1	0	0	4	NA	NA
43291	GAACTGGCTCAAGGATGGCANGG	0.186704547	2	0	1	14	NA	NA
43292	GAACTGGCTGAAGTACTGCTNGG	0.43331623	1	0	0	9	NA	NA
43293	GAACTGGGAGAAAGAGGAGGNGG	0.015803814	1	2	15	196	NA	NA
43294	GAACTGGTACAAGAGGGCGGNGG	0.267918222	1	0	0	11	NA	NA
43295	GAACTGGTACTTGTACCTGGNGG	0.463808217	1	0	0	7	NA	NA
43296	GAACTGGTATTCAAAGAGGANGG	0.15010399	2	0	0	33	NA	NA
43297	GAACTGTCAGAACTTACGGGNGG	0.71524363	1	0	0	2	NA	NA
43298	GAACTGTCAGCACAACACCGNGG	0.334272495	1	0	0	7	NA	NA
43299	GAACTGTCAGTGAATCCAGGNGG	0.194838698	1	0	1	16	NA	NA
43300	GAACTGTGAACATCAAGGAANGG	0.146222292	1	3	0	28	NA	NA
43301	GAACTGTGATTACCAGCAGGNGG	0.230851688	1	0	0	21	NA	NA
43302	GAACTGTGTTCAGGGAAACGNGG	0.41202935	1	0	0	9	NA	NA
43303	GAACTTAAAAAGTCGCCTGANGG	0.898029014	1	0	0	4	NA	NA
43304	GAACTTAAAAGTCTCTTCACNGG	0.402886839	1	0	0	15	NA	NA
43305	GAACTTACAAAGATAGGCCGNGG	0.422465302	1	0	0	9	NA	NA
43306	GAACTTCACCTTTACCCCAGNGG	0.290790252	1	0	1	11	NA	NA
43307	GAACTTCATGACCCTATAAANGG	0.485728734	1	0	0	5	NA	NA
43308	GAACTTCCACCCCGACTCCGNGG	0.231593137	1	0	1	13	NA	NA
43309	GAACTTCTAGAGACAGCGAGNGG	0.377264559	1	0	0	9	NA	NA
43310	GAACTTCTCTGGGATCCCTGNGG	0.117688398	1	0	2	26	NA	NA
43311	GAACTTCTCTTCGCACTACCNGG	0.540708398	1	0	0	3	NA	NA
43312	GAACTTCTGTGCCTTCCCCANGG	0.114258582	1	0	0	36	NA	NA
43313	GAACTTCTTGAGCTCCTCGGNGG	0.369203528	1	0	0	7	NA	NA
43314	GAACTTGATGGGGCTGTGCGNGG	0.422429897	1	0	0	12	NA	NA
43315	GAACTTGCCCAGTCACAGCANGG	0.187953973	1	0	1	13	NA	NA
43316	GAACTTGCTGAAGACCCCGGNGG	0.384369099	1	0	0	7	NA	NA
43317	GAACTTGCTTGATATCCGAGNGG	1	1	0	0	0	NA	NA
43318	GAACTTGGCCCGCTGCTTGGNGG	0.736886396	1	0	0	3	NA	NA
43319	GAACTTGGTAGCATAGACCANGG	0.428304962	1	1	1	3	NA	NA
43320	GAACTTGGTCTAATGCCATTNGG	0.813953488	1	0	0	2	NA	NA
43321	GAACTTTCACCAGTACTCCGNGG	0.604228396	1	0	0	3	NA	NA
43322	GAACTTTCTGGGCTTCCTGGNGG	0.150612197	1	0	2	27	NA	NA
43323	GAACTTTCTTATGTGTAACGNGG	0.371978766	1	0	0	10	NA	NA
43324	GAACTTTGTGAAGGAAGCCGNGG	0.190601489	1	0	0	16	NA	NA
43325	GAAGAAAAACAAATTCCGCGNGG	0.260320817	1	0	1	12	NA	NA
43326	GAAGAAAATGAAGGAAAGCGNGG	0.037808132	1	0	2	132	NA	NA
43327	GAAGAAAATGACAAAGGCCCNGG	0.127517223	1	0	2	42	NA	NA
43328	GAAGAAACAGAGGATCCAGGNGG	0.059216974	1	0	7	87	NA	NA
43329	GAAGAAACAGGAACAGCCAGNGG	0.078967669	1	0	2	56	NA	NA
43330	GAAGAAACAGGGCTTCCACANGG	0.156895611	1	1	1	29	NA	NA
43331	GAAGAAACGAGAAATCCACANGG	0.10248245	5	0	1	24	NA	NA
43332	GAAGAAACTAAAGAAAGCCGNGG	0.166891874	1	0	2	29	NA	NA
43333	GAAGAAACTGACCTGCCAGGNGG	0.144666059	1	0	1	27	NA	NA
43334	GAAGAAACTGAGAAGCATGANGG	0.080297387	1	0	3	59	NA	NA
43335	GAAGAAAGAGCCTTGCCACGNGG	0.27967011	1	0	5	8	NA	NA
43336	GAAGAAAGTCCACGAGACCGNGG	0.531651669	1	0	0	7	NA	NA
43337	GAAGAAATCAGCATTCTTGGNGG	0.163486878	1	0	3	25	NA	NA
43338	GAAGAAATCCGTCCACTCCGNGG	0.869912959	1	0	0	3	NA	NA
43339	GAAGAAATCGAATTGCACAANGG	0.189515909	1	0	0	21	NA	NA
43340	GAAGAACAAGACCAAGGAGGNGG	0.030274101	1	0	16	276	NA	NA
43341	GAAGAACAGCCACCGCACGANGG	0.572655747	1	0	1	3	NA	NA
43342	GAAGAACAGCTACCGCCGCANGG	0.781556346	1	0	0	2	NA	NA
43343	GAAGAACAGGAACAGCTGCANGG	0.185237517	1	0	2	25	NA	NA
43344	GAAGAACATCAAGTGTTACANGG	0.214904664	1	0	0	22	NA	NA
43345	GAAGAACCAGCCCTCAAAATNGG	0.118387141	1	0	1	35	NA	NA
43346	GAAGAACCAGGAGTATGCAGNGG	0.169760635	1	0	0	32	NA	NA
43347	GAAGAACCGGATCTTCTCGGNGG	0.73878628	1	0	0	1	NA	NA
43348	GAAGAACTACCAGAAACGAGNGG	0.387382285	1	0	0	8	NA	NA
43349	GAAGAACTACCGGTCCCACGNGG	0.667655786	1	0	0	1	NA	NA
43350	GAAGAACTATGATCCCCAGANGG	0.112222332	2	4	0	18	NA	NA
43351	GAAGAACTGGAAAAGCCAGANGG	0.077707911	1	0	3	53	NA	NA
43352	GAAGAAGAAACAAGTTCCGTNGG	0.357046958	1	0	0	11	NA	NA
43353	GAAGAAGAAGACATCAAGCGNGG	0.262310809	1	0	0	16	NA	NA
43354	GAAGAAGACCATGTGCCACGNGG	0.561481805	1	0	1	3	NA	NA
43355	GAAGAAGAGCCTCAAGACCGNGG	0.360654554	1	0	0	12	NA	NA
43356	GAAGAAGATCCAACAACCAGNGG	0.439945586	1	0	0	12	NA	NA
43357	GAAGAAGATGAACAAGCGCCNGG	0.244331449	1	0	1	26	NA	NA
43358	GAAGAAGATGAAGAAGAGGGNGG	0.001553305	3	12	183	1403	3	in_dropped_guides
43359	GAAGAAGCCACAAAACCAGCNGG	0.139594501	1	0	3	32	NA	NA
43360	GAAGAAGCCTCGCCTCCCCGNGG	0.465495263	1	0	0	8	NA	NA
43361	GAAGAAGCGGAAGATGCAGANGG	0.058410959	1	0	6	110	NA	NA
43362	GAAGAAGCGGAAGCGAGAGANGG	0.074943481	1	0	3	72	NA	NA
43363	GAAGAAGCTAAATTGTTGGCNGG	0.144859351	1	1	0	22	NA	NA
43364	GAAGAAGCTCCAGAGCTTGGNGG	0.108086651	1	2	1	26	NA	NA
43365	GAAGAAGCTGAAGGCCCGAANGG	0.166326246	1	0	1	38	NA	NA
43366	GAAGAAGCTGAAGGGGACAGNGG	0.0427652	1	1	3	88	NA	NA
43367	GAAGAAGCTGAGCTGGTGAANGG	0.109318364	1	0	4	37	NA	NA
43368	GAAGAAGCTGAGTGACCTGGNGG	0.074389689	1	0	5	38	NA	NA
43369	GAAGAAGGAAAAGATGCCAANGG	0.084408132	1	0	6	55	NA	NA
43370	GAAGAAGGACACCTCCCTGGNGG	0.133946396	1	0	2	35	NA	NA
43371	GAAGAAGGCCAAGATGCGCGNGG	0.506724628	1	0	0	8	NA	NA
43372	GAAGAAGGCTAACCTCGAAANGG	0.509446156	1	0	0	6	NA	NA
43373	GAAGAAGGTGACAGTCCTTTNGG	0.288132747	1	0	0	17	NA	NA
43374	GAAGAAGGTGCTGAGCACCGNGG	0.130615375	1	1	2	30	NA	NA
43375	GAAGAAGGTTCAGAGCTGAANGG	0.148646635	1	0	1	22	NA	NA
43376	GAAGAAGTAGAGCCGAGCAGNGG	0.106657187	1	0	2	31	NA	NA
43377	GAAGAAGTATGAAAAGAGAGNGG	0.049575885	1	0	3	62	NA	NA
43378	GAAGAAGTCAAGGAAGAAGGNGG	0.017542736	1	1	7	169	NA	NA
43379	GAAGAAGTCTGTCAGCTACGNGG	0.401606615	1	0	0	6	NA	NA
43380	GAAGAAGTTGAAGTGAAGTGNGG	0.075139596	1	0	2	59	NA	NA
43381	GAAGAAGTTGAGGCTAACAGNGG	0.082908393	1	1	13	147	NA	NA
43382	GAAGAATCCCCACAGCAGACNGG	0.170057637	1	3	2	17	NA	NA
43383	GAAGAATCTACAAAGAAAGANGG	0.053826421	1	0	2	76	NA	NA
43384	GAAGAATCTGAAGGAGAGCANGG	0.087357359	1	0	3	42	NA	NA
43385	GAAGAATGAGTATAAAGGATNGG	0.171744471	1	0	1	21	NA	NA
43386	GAAGAATGCCGGATATTGCGNGG	0.920318725	1	0	0	1	NA	NA
43387	GAAGAATTACTGTTGTTAAGNGG	0.074072422	1	0	1	37	NA	NA
43388	GAAGAATTAGCAGGAAATGGNGG	0.024332556	1	0	16	412	NA	NA
43389	GAAGAATTCAGCTCCCACAANGG	0.16640379	1	0	1	20	NA	NA
43390	GAAGAATTCAGGCAGATGATNGG	0.153526781	1	0	1	27	NA	NA
43391	GAAGAATTCCACCAGAGCCGNGG	0.605443907	1	0	0	3	NA	NA
43392	GAAGAATTGGTGGTTCCCTANGG	0.51385026	1	0	1	7	NA	NA
43393	GAAGAATTTCACTCTCCGCANGG	0.45622185	1	0	0	6	NA	NA
43394	GAAGACAAAATCCCTCCAGGNGG	0.440832936	1	0	1	7	NA	NA
43395	GAAGACAAAGGGCCACCCAANGG	0.321820019	1	0	0	17	NA	NA
43396	GAAGACACACGGGTTCACACNGG	0.493433983	1	0	0	9	NA	NA
43397	GAAGACACGGTAAACCAGCANGG	0.241868785	1	0	3	8	NA	NA
43398	GAAGACAGAGAAGAAGACCGNGG	0.080219508	1	1	6	59	NA	NA
43399	GAAGACAGCTTGTACCTGGTNGG	0.088697918	1	1	7	59	NA	NA
43400	GAAGACATATACGAACTGCGNGG	1	1	0	0	0	NA	NA
43401	GAAGACATCCCACAGCCCCANGG	0.22688929	1	0	3	15	NA	NA
43402	GAAGACATCCTCCTGAAGAGNGG	0.225219784	1	0	1	13	NA	NA
43403	GAAGACATGACAGAGCCAGGNGG	0.140659215	1	0	1	32	NA	NA
43404	GAAGACCCAGAAACGCAGCGNGG	0.350178266	2	0	0	10	NA	NA
43405	GAAGACCCAGGAGGATGGCGNGG	0.109993524	1	0	3	39	NA	NA
43406	GAAGACCCCGAAGGAAAAGGNGG	0.125402994	1	0	3	23	NA	NA
43407	GAAGACCCGCCCTTGAAGAANGG	0.240412488	1	0	2	14	NA	NA
43408	GAAGACCGAGAAGATGTCAGNGG	0.19066719	1	0	0	15	NA	NA
43409	GAAGACCGCCATTTCCACGANGG	0.637758352	1	0	0	4	NA	NA
43410	GAAGACCGCGGAGAGGAACANGG	0.326971627	1	1	0	6	NA	NA
43411	GAAGACCTACACCAGCACTANGG	0.702974677	1	0	0	4	NA	NA
43412	GAAGACCTCAAGAAGCCAGANGG	0.149259657	1	0	2	26	NA	NA
43413	GAAGACCTTTCATTTAAGAANGG	0.175508008	2	0	1	24	NA	NA
43414	GAAGACGAAACTGGACGCCGNGG	0.65008771	1	0	0	3	NA	NA
43415	GAAGACGATGTTGATAGCCGNGG	0.952751411	0	2	0	3	0	not_aligned
43416	GAAGACGCCATAGAAAACCANGG	0.277684393	1	0	0	9	NA	NA
43417	GAAGACGCCCCCGTGCACCGNGG	0.785717831	1	0	0	2	NA	NA
43418	GAAGACGGCGTCCGACTGCGNGG	0.7824386	1	0	0	1	NA	NA
43419	GAAGACGGCTGGAGAACGAGNGG	0.261166078	1	0	1	13	NA	NA
43420	GAAGACGTCAGAAGAGCAGGNGG	0.200527295	1	0	2	13	NA	NA
43421	GAAGACGTGCTGGCGTCACCNGG	1.056590886	0	0	0	2	0	not_aligned
43422	GAAGACGTGGAGCTACAAGANGG	0.25361593	1	0	0	22	NA	NA
43423	GAAGACTATGAGCAACCCAGNGG	0.417348156	1	0	1	6	NA	NA
43424	GAAGACTCACAGAGTCCTGANGG	0.328184151	1	0	1	12	NA	NA
43425	GAAGACTCCTCTCAGCCCCANGG	0.058398475	1	2	10	34	NA	NA
43426	GAAGACTGAATACAAACAGGNGG	0.113345165	1	0	2	29	NA	NA
43427	GAAGACTGCCCAGAATGCCANGG	0.188960208	1	0	1	18	NA	NA
43428	GAAGACTGTCAGCATGAAGANGG	0.276021985	1	0	1	16	NA	NA
43429	GAAGACTGTGCTGATCACCGNGG	0.329471301	1	0	0	11	NA	NA
43430	GAAGACTGTTAGAATGCCCTNGG	0.404943769	1	0	0	10	NA	NA
43431	GAAGACTGTTCATCTCCAGTNGG	0.370183932	1	0	0	10	NA	NA
43432	GAAGACTTACAGTCTCCCTGNGG	0.412873164	1	0	1	10	NA	NA
43433	GAAGACTTGCCGGGAAACCGNGG	0.78313253	1	0	0	2	NA	NA
43434	GAAGAGACAAGACTCCCGGGNGG	0.392706812	1	0	1	9	NA	NA
43435	GAAGAGACTGACCTTCGTGGNGG	0.303430967	1	0	3	8	NA	NA
43436	GAAGAGAGAGAAAAGAAAGANGG	0.001593358	2	10	204	1973	NA	NA
43437	GAAGAGAGAGAAGGAAACATNGG	0.03219255	1	1	11	181	NA	NA
43438	GAAGAGAGCGACCTGGAGCGNGG	0.229832027	1	0	1	14	NA	NA
43439	GAAGAGATAGATCTCCTCCANGG	0.026948772	16	17	11	16	NA	NA
43440	GAAGAGATAGGCGTACGCCANGG	0.905325444	1	0	0	1	NA	NA
43441	GAAGAGATGCATGTAAAGAANGG	0.132608238	1	0	3	37	NA	NA
43442	GAAGAGATGGAGAAAATCTCNGG	0.141755862	1	0	5	36	NA	NA
43443	GAAGAGATGGAGAATGAAGANGG	0.026422481	1	0	18	161	NA	NA
43444	GAAGAGATGTGGACTTTCCGNGG	0.36948271	1	0	1	8	NA	NA
43445	GAAGAGATTCAAGTATTACGNGG	0.625097	1	0	0	3	NA	NA
43446	GAAGAGCAAGAACGACTCGANGG	0.19035474	4	0	1	6	NA	NA
43447	GAAGAGCACGAGGCACGAGGNGG	0.315935949	1	0	1	10	NA	NA
43448	GAAGAGCAGCGAGAATGGCGNGG	0.212921601	1	0	2	15	NA	NA
43449	GAAGAGCATGATCAAGGAGGNGG	0.074595929	1	0	3	46	NA	NA
43450	GAAGAGCCATGGATATCAGANGG	0.212709948	1	0	2	16	NA	NA
43451	GAAGAGCGCCAGGTACACGGNGG	0.277370002	1	0	0	13	NA	NA
43452	GAAGAGCTACCGCTTCCACTNGG	0.472678698	1	0	1	8	NA	NA
43453	GAAGAGCTATGCCAACCAGANGG	0.252329192	1	0	2	14	NA	NA
43454	GAAGAGCTCAGTCCACAGCANGG	0.145704015	1	0	1	30	NA	NA
43455	GAAGAGCTCCGAAAACTCCTNGG	0.477449602	1	0	0	6	NA	NA
43456	GAAGAGCTGTGTGCTCCCTTNGG	0.046064178	6	10	10	34	NA	NA
43457	GAAGAGCTTCATACTCCGCANGG	0.898520085	1	0	0	1	NA	NA
43458	GAAGAGGAAGAGGAACTGGANGG	0.017342382	1	1	50	423	NA	NA
43459	GAAGAGGAAGAGGCAGCCCGNGG	0.080047486	1	0	8	61	NA	NA
43460	GAAGAGGACGAACCCGAAGANGG	0.509549979	1	0	0	9	NA	NA
43461	GAAGAGGCAGATTGACACAGNGG	0.108098608	1	0	2	37	NA	NA
43462	GAAGAGGCCCAAGAACAGCANGG	0.153507394	1	0	3	23	NA	NA
43463	GAAGAGGCTCAAGGACACCANGG	0.123521985	1	0	2	38	NA	NA
43464	GAAGAGGCTGGAAAAGAGGGNGG	0.031786181	1	0	11	111	NA	NA
43465	GAAGAGGGACGCCAGCCGACNGG	0.635337558	1	0	0	4	NA	NA
43466	GAAGAGGGACGGTACAAACGNGG	0.525258151	1	0	0	5	NA	NA
43467	GAAGAGGTAGAAGAGCACGTNGG	0.214037078	1	0	0	20	NA	NA
43468	GAAGAGTACAGGGTCCCAGANGG	0.172339974	1	1	0	19	NA	NA
43469	GAAGAGTGAGGGGAACAAAGNGG	0.062798153	1	1	6	63	NA	NA
43470	GAAGAGTGCGCCGCGCCGCGNGG	0.654276047	1	0	0	3	NA	NA
43471	GAAGAGTGCTGCTGTCAGCCNGG	0.166051209	1	0	1	29	NA	NA
43472	GAAGAGTTACCTCAGCGGCGNGG	0.501743837	1	0	0	4	NA	NA
43473	GAAGAGTTCAACATAGAGAANGG	0.128559924	3	1	3	17	NA	NA
43474	GAAGATAAAGAAATCCACCCNGG	0.270846051	1	0	3	17	NA	NA
43475	GAAGATAAGAAAGATCTGAGNGG	0.083392861	1	0	3	54	NA	NA
43476	GAAGATACCAAAAAAGGCGANGG	0.22230458	1	0	0	17	NA	NA
43477	GAAGATACCCCCAGTCACACNGG	0.453523257	1	0	1	8	NA	NA
43478	GAAGATACTGTTGATCCCAGNGG	0.259150017	1	0	0	10	NA	NA
43479	GAAGATAGAAAGGTTTACAANGG	0.096947704	1	0	4	34	NA	NA
43480	GAAGATAGAGAAATTTCTGTNGG	0.118650898	1	0	1	29	NA	NA
43481	GAAGATAGTCAATTGCTCGANGG	1	1	0	0	1	NA	NA
43482	GAAGATAGTGAAGGACCTAGNGG	0.306671961	1	0	1	10	NA	NA
43483	GAAGATATATGTATCTACGGNGG	0.938543028	1	0	0	3	NA	NA
43484	GAAGATATCCAAGCCGGACGNGG	0.32228976	1	0	0	10	NA	NA
43485	GAAGATCAATCATTTCCCGGNGG	0.632163463	1	0	0	3	NA	NA
43486	GAAGATCACCAGCCTTACCGNGG	0.309722983	1	0	0	7	NA	NA
43487	GAAGATCACGATCAGCACGCNGG	0.669868799	1	0	0	2	NA	NA
43488	GAAGATCATGAAAAATACGGNGG	0.248289035	1	1	0	11	NA	NA
43489	GAAGATCCAGGACTATAAACNGG	0.335679553	1	0	0	11	NA	NA
43490	GAAGATCCCGTTCATCCGGGNGG	0.650381853	1	0	1	4	NA	NA
43491	GAAGATCCGAAAGAAATACCNGG	0.162694022	1	0	2	26	NA	NA
43492	GAAGATCCGCGAAAAGAGCGNGG	0.858585859	1	0	0	1	NA	NA
43493	GAAGATCGCGATCTTCTTGANGG	0.544290285	1	0	0	4	NA	NA
43494	GAAGATCGCTTACCCTCCGGNGG	0.838193582	1	0	0	2	NA	NA
43495	GAAGATCGTGAACACCCCAGNGG	0.599926844	1	0	0	5	NA	NA
43496	GAAGATCTGATCCAAACAAANGG	0.25671438	1	0	1	16	NA	NA
43497	GAAGATCTTCACAAATACCANGG	0.221520318	1	0	1	16	NA	NA
43498	GAAGATCTTGAGGCAGACAGNGG	0.080548325	1	0	2	48	NA	NA
43499	GAAGATGAACACAAAAACCANGG	0.094504416	1	1	2	46	NA	NA
43500	GAAGATGAAGAAGACCACAGNGG	0.065547894	1	1	2	79	NA	NA
43501	GAAGATGAAGAAGTCTTCAGNGG	0.063877611	4	6	3	38	NA	NA
43502	GAAGATGACCACAGAAACCANGG	0.103791377	1	0	2	59	NA	NA
43503	GAAGATGATGTGCTGAAACANGG	0.143886621	1	0	2	59	NA	NA
43504	GAAGATGCAGATCAACGCAGNGG	0.445973952	1	0	0	10	NA	NA
43505	GAAGATGCCAAAATATTCAGNGG	0.115641683	3	0	2	22	NA	NA
43506	GAAGATGCCACAGAAAAGGGNGG	0.121061504	1	0	3	40	NA	NA
43507	GAAGATGCTCCAGTACCGGCNGG	0.383226054	1	0	0	6	NA	NA
43508	GAAGATGCTGAGAATCCAGGNGG	0.080888971	1	0	2	60	NA	NA
43509	GAAGATGGACAGAAAAGCTGNGG	0.109646768	1	0	2	42	NA	NA
43510	GAAGATGGAGATATTCATCGNGG	0.344157706	1	0	1	7	NA	NA
43511	GAAGATGGAGCCCAGCACCGNGG	0.141762582	1	0	3	26	NA	NA
43512	GAAGATGGAGTAGTCGGCAANGG	0.54245404	1	0	0	9	NA	NA
43513	GAAGATGGATCCTCACGCGGNGG	0.545921845	1	0	0	4	NA	NA
43514	GAAGATGGCCAATTACACGCNGG	0.550315134	1	0	0	7	NA	NA
43515	GAAGATGGCGACTTCTGGCGNGG	0.90750734	1	0	0	3	NA	NA
43516	GAAGATGGCGTCGGGCAGCGNGG	0.478577659	1	0	1	8	NA	NA
43517	GAAGATGGTGAAGCAGAGCGNGG	0.124716238	1	0	1	35	NA	NA
43518	GAAGATGGTGTTGCTCACCGNGG	0.587664764	1	0	0	4	NA	NA
43519	GAAGATGTAAGAACTTGTGANGG	0.19486896	1	0	2	16	NA	NA
43520	GAAGATGTCAAAGACCCGGGNGG	0.433283339	1	0	0	6	NA	NA
43521	GAAGATGTCATCCTTCACGTNGG	0.457969432	1	1	1	2	NA	NA
43522	GAAGATGTCCAAGCCCCGCGNGG	0.360263494	1	1	1	9	NA	NA
43523	GAAGATGTCGTTGCAAAGAANGG	0.299035482	1	0	1	7	NA	NA
43524	GAAGATGTCTTGAACCCGGGNGG	0.00028601	1	13	366	9209	1	in_dropped_guides
43525	GAAGATGTGGAAGTTGTAGGNGG	0.21732351	2	0	0	19	NA	NA
43526	GAAGATTCCTCAAGTGGCCCNGG	0.157186887	1	8	1	21	NA	NA
43527	GAAGATTCCTCATCTGGCCGNGG	0.263221311	1	0	13	11	NA	NA
43528	GAAGATTCCTCTCAGCCCCANGG	0.050705213	2	8	9	37	NA	NA
43529	GAAGATTCCTGAGAATGCCGNGG	0.269610354	1	0	1	10	NA	NA
43530	GAAGATTCCTGTCAGCCCCANGG	0.094812789	1	2	8	27	NA	NA
43531	GAAGATTGAAGCCAGAGAAANGG	0.084904514	1	0	1	51	NA	NA
43532	GAAGATTGACAACAGCCAGGNGG	0.204883541	1	0	1	18	NA	NA
43533	GAAGATTTACAGTTAAGAACNGG	0.138152547	1	0	1	27	NA	NA
43534	GAAGATTTAGGGATGCCAGGNGG	0.232940558	1	0	0	15	NA	NA
43535	GAAGCAAAGAAAACAGCAATNGG	0.097772054	1	0	7	62	NA	NA
43536	GAAGCAACAAATCTTGGCAGNGG	0.316831189	1	0	0	17	NA	NA
43537	GAAGCAAGAGGCGCCCCACGNGG	0.459701469	1	0	1	3	NA	NA
43538	GAAGCAATCATGCTGAGACANGG	0.163327417	3	0	1	19	NA	NA
43539	GAAGCAATGCAGAAATCAGANGG	0.093895409	1	0	3	39	NA	NA
43540	GAAGCACATGAGAATGACGTNGG	0.22062073	1	0	2	17	NA	NA
43541	GAAGCACGAGAGCTAAAGATNGG	0.481734936	1	0	1	8	NA	NA
43542	GAAGCACGCCAGGAAGACATNGG	0.418215498	1	0	0	9	NA	NA
43543	GAAGCACGTGAGGAACGTGTNGG	0.55074146	1	0	1	5	NA	NA
43544	GAAGCACTACCCATATTCGCNGG	0.603351388	1	0	0	4	NA	NA
43545	GAAGCACTTGAAGAGCGCCTNGG	0.570598727	1	0	0	5	NA	NA
43546	GAAGCAGAAGCTCTTCACCGNGG	0.345237246	1	0	1	10	NA	NA
43547	GAAGCAGACGAAGAGCCCCANGG	0.294400748	1	0	0	13	NA	NA
43548	GAAGCAGCAACAATGCCAGCNGG	0.250006499	1	0	2	22	NA	NA
43549	GAAGCAGCAGAACCTGCCGANGG	0.303435076	1	0	0	16	NA	NA
43550	GAAGCAGCAGAAGAAGGAGGNGG	0.001752885	1	7	272	1847	NA	NA
43551	GAAGCAGCAGATGCCCCTGGNGG	0.158220235	1	0	1	29	NA	NA
43552	GAAGCAGCCAGCCACCCCGANGG	0.27164684	1	0	0	15	NA	NA
43553	GAAGCAGCCCCAAAAGACGANGG	0.496222443	1	0	1	9	NA	NA
43554	GAAGCAGCCGATCCAGCCTGNGG	0.163912499	1	1	0	21	NA	NA
43555	GAAGCAGCTCCCTGACCCCGNGG	0.18400407	1	0	2	23	NA	NA
43556	GAAGCAGCTCCTCTTTCGAANGG	0.378347606	1	0	0	8	NA	NA
43557	GAAGCAGCTGGCTACCAAAGNGG	0.165492301	3	0	2	15	NA	NA
43558	GAAGCAGGAAAACGCCCAGANGG	0.194181787	1	0	1	19	NA	NA
43559	GAAGCAGGACCCACGCCGCGNGG	0.476848485	1	0	0	5	NA	NA
43560	GAAGCAGGAGAGGAGCCAGANGG	0.05028468	1	1	7	91	NA	NA
43561	GAAGCAGGAGCAGAAAAAGGNGG	0.025320308	1	2	17	265	NA	NA
43562	GAAGCAGGATGGATCTTGCGNGG	0.684210526	1	0	0	3	NA	NA
43563	GAAGCAGGCTCCCAGCCACANGG	0.103427531	1	0	3	36	NA	NA
43564	GAAGCAGGGAAAGAAAACGGNGG	0.068299059	1	0	4	68	NA	NA
43565	GAAGCAGTAGAGCAGCCAGTNGG	0.180338841	1	0	2	21	NA	NA
43566	GAAGCAGTCCTTCACCACGGNGG	0.260084885	1	0	1	7	1	guide_with_low_reads
43567	GAAGCAGTCTTTGTGCCAGANGG	0.222274153	1	0	3	10	NA	NA
43568	GAAGCAGTGCAAACGCCATGNGG	0.390545461	1	1	0	30	NA	NA
43569	GAAGCAGTGCCGGAAGAGAANGG	0.14207771	1	0	2	25	NA	NA
43570	GAAGCAGTGTTCCAATGCCANGG	0.449305818	1	0	1	11	NA	NA
43571	GAAGCATCCATAGTACGCCANGG	0.580912863	1	0	0	4	NA	NA
43572	GAAGCATGACAGCCATCCGANGG	0.517277853	1	0	0	7	NA	NA
43573	GAAGCATTGAAGCCAAGCTGNGG	0.081527754	1	0	6	35	NA	NA
43574	GAAGCCAAAGAATCGCCAGGNGG	0.319758591	2	0	0	8	NA	NA
43575	GAAGCCAACTCCAATATGAANGG	0.371782926	1	0	0	11	NA	NA
43576	GAAGCCAATGAGCTCAAGGTNGG	0.232126759	1	0	2	19	NA	NA
43577	GAAGCCACCATAGTCCCCCGNGG	0.281961434	1	0	1	11	NA	NA
43578	GAAGCCACCGAACATCTCCGNGG	0.275498503	1	1	3	4	NA	NA
43579	GAAGCCAGAATGCATCGAAGNGG	0.449539126	1	0	0	7	NA	NA
43580	GAAGCCAGAGAGAGGCCCGGNGG	0.071730419	1	0	3	52	NA	NA
43581	GAAGCCAGATGTGATGTACGNGG	0.402087138	1	0	0	9	NA	NA
43582	GAAGCCATATTTCTTCAGGANGG	0.366897331	1	0	1	11	NA	NA
43583	GAAGCCATCCAGCCCAAAGANGG	0.16649203	1	4	5	11	NA	NA
43584	GAAGCCATCGTGTCGCTGGTNGG	0.08636683	6	6	1	4	NA	NA
43585	GAAGCCATGACATGTCCCTGNGG	0.189297449	1	2	1	19	NA	NA
43586	GAAGCCATGTCATTACCCAGNGG	0.306913985	1	0	1	15	NA	NA
43587	GAAGCCCTCAGCCAGCAGGANGG	0.110964677	1	0	5	30	NA	NA
43588	GAAGCCCTCGATCTTGCCCGNGG	0.67368421	1	0	1	2	NA	NA
43589	GAAGCCCTCGATCTTGTCAGNGG	0.680403672	1	0	1	4	NA	NA
43590	GAAGCCCTTTCGCAAATGGGNGG	0.549691626	1	0	3	6	NA	NA
43591	GAAGCCGACTTAGAAAGAGGNGG	0.407111865	1	0	0	5	NA	NA
43592	GAAGCCGAGGAGGATCGCAGNGG	0.239559679	1	0	0	12	NA	NA
43593	GAAGCCGCAGCAGAAGACAGNGG	0.149031825	1	1	1	30	NA	NA
43594	GAAGCCGCCCATCATCCACANGG	0.158202145	1	6	0	4	NA	NA
43595	GAAGCCGCCGAAAATGAGCGNGG	0.909512761	1	0	0	1	NA	NA
43596	GAAGCCGCTTGCCTGAAGCGNGG	0.509905944	1	0	1	4	NA	NA
43597	GAAGCCGGAGAGCAGAGCCGNGG	0.171154659	1	0	0	22	NA	NA
43598	GAAGCCGTCGTCGGTCACCANGG	1	1	0	0	0	NA	NA
43599	GAAGCCGTGCCACAGCATGGNGG	0.458203091	1	0	0	9	NA	NA
43600	GAAGCCTCAAAGAATATCCGNGG	0.539214433	1	0	0	5	NA	NA
43601	GAAGCCTCAATGACAAACTGNGG	0.25321371	1	0	1	16	NA	NA
43602	GAAGCCTCATCGCTACAGGTNGG	0.822994602	1	0	0	4	NA	NA
43603	GAAGCCTGCATTGTCCACCGNGG	0.823974086	1	0	0	4	NA	NA
43604	GAAGCCTGCTGAGGGACTGGNGG	0.163341504	1	0	4	22	NA	NA
43605	GAAGCCTGTCAATATAAACANGG	0.269677421	1	0	0	14	NA	NA
43606	GAAGCCTGTTCCCTACAAAGNGG	0.307006768	1	0	0	13	NA	NA
43607	GAAGCCTTACCTTCAATAGANGG	0.444674263	1	0	0	7	1	guide_dropped_by_ceres
43608	GAAGCCTTCATGAAGGCAATNGG	0.239518087	1	0	1	18	NA	NA
43609	GAAGCCTTCCTGGAGAACAGNGG	0.101573971	1	0	5	48	NA	NA
43610	GAAGCGAAGGGGATGCCCCGNGG	0.440324745	1	0	0	6	NA	NA
43611	GAAGCGACTGCAGAGCCAGANGG	0.15666119	1	0	1	22	NA	NA
43612	GAAGCGAGATAGAGAAAAAANGG	0.040074154	1	0	6	111	NA	NA
43613	GAAGCGATCCGAGAGTGTATNGG	Inf	0	0	0	0	0	not_aligned
43614	GAAGCGCAAACGCAGCCGCANGG	0.073785246	1	17	7	6	NA	NA
43615	GAAGCGCAAATTCGTCCCCANGG	0.555865248	1	0	0	3	NA	NA
43616	GAAGCGCAGTCGGATCACGGNGG	0.942835638	1	0	0	2	NA	NA
43617	GAAGCGCCCAGGACACTGCGNGG	0.229550832	1	0	1	19	NA	NA
43618	GAAGCGCCTCAAGATGGCCGNGG	0.97029703	1	0	0	1	NA	NA
43619	GAAGCGCCTGGATATTCACGNGG	0.971659919	1	0	0	1	NA	NA
43620	GAAGCGCTCATCCCTCGAGGNGG	0.668398786	1	0	0	2	NA	NA
43621	GAAGCGGCAACAAAACCACANGG	0.205991535	1	1	1	13	NA	NA
43622	GAAGCGGCTGTCAAAAGGGGNGG	0.253577186	1	0	4	8	NA	NA
43623	GAAGCGGGACCGTGTCTCACNGG	3.139145513	0	0	0	2	0	not_aligned
43624	GAAGCGGGTGGACATCCAGGNGG	0.317024219	1	0	0	9	NA	NA
43625	GAAGCGGTCCAGTAGCCACGNGG	0.752512761	1	0	0	2	NA	NA
43626	GAAGCGTAAACGCAGCCGCANGG	0.098957657	1	2	17	8	NA	NA
43627	GAAGCGTCAGAAGATACAGANGG	0.305262997	1	0	0	11	NA	NA
43628	GAAGCGTCGCTTGATGACCGNGG	1	1	0	0	0	NA	NA
43629	GAAGCGTGATGACAAAGAGGNGG	0.372954294	1	0	0	10	NA	NA
43630	GAAGCTACTGAGTAAGATGGNGG	0.20564022	1	0	1	16	NA	NA
43631	GAAGCTAGACCTGAACCTGGNGG	0.32539172	1	0	1	8	NA	NA
43632	GAAGCTATAAGAGGAGGCGGNGG	0.186917109	1	0	0	15	NA	NA
43633	GAAGCTATAGATGTCTAAGANGG	0.217389135	1	0	1	14	NA	NA
43634	GAAGCTCCCTGAGTGGGCCGNGG	0.351331371	1	0	0	14	NA	NA
43635	GAAGCTCGCTAACAACACCANGG	0.21491181	3	2	0	3	NA	NA
43636	GAAGCTCGTTCACTTTGCGGNGG	0.079590331	4	7	2	3	NA	NA
43637	GAAGCTCTAAACATTCCCCCNGG	0.121485311	3	0	7	16	NA	NA
43638	GAAGCTCTCTGACAAAGATANGG	0.151910983	2	0	1	30	NA	NA
43639	GAAGCTGAGATCATTCCAGANGG	0.205460416	1	0	1	20	NA	NA
43640	GAAGCTGCGCCCCGGACGCGNGG	0.48005726	1	0	1	7	NA	NA
43641	GAAGCTGCTGGAGCGCTGAANGG	0.33115106	1	0	0	16	NA	NA
43642	GAAGCTGCTTCTGCGTGAGANGG	0.285548172	1	0	0	15	NA	NA
43643	GAAGCTGGATGAGGGCCAAGNGG	0.106653691	2	0	0	34	NA	NA
43644	GAAGCTGGCCCATTTCTGAGNGG	0.292995063	1	0	1	12	NA	NA
43645	GAAGCTGGCCCGTTTCCGGCNGG	0.686974043	1	1	0	3	NA	NA
43646	GAAGCTGGCCTTGTACCCAGNGG	0.204563897	1	0	0	25	NA	NA
43647	GAAGCTGTAAGGGATCAACTNGG	0.682136328	1	0	0	6	NA	NA
43648	GAAGCTGTAATAAAGACGACNGG	0.37619473	1	0	0	11	NA	NA
43649	GAAGCTGTACAGAATCACATNGG	0.628201292	1	0	0	9	NA	NA
43650	GAAGCTGTACCCCGAAGCAGNGG	0.285765249	1	0	0	12	NA	NA
43651	GAAGCTGTACCGAGATGTGANGG	0.291597383	1	1	1	13	NA	NA
43652	GAAGCTTCCAGACCACAGGTNGG	0.043873621	1	0	7	60	NA	NA
43653	GAAGCTTCTCTGTCTGCAGANGG	0.103815344	1	0	3	36	NA	NA
43654	GAAGCTTGTCCAAGGTCACANGG	0.005418577	2	8	72	596	2	in_dropped_guides
43655	GAAGCTTGTCGGGATCTCAGNGG	0.790117417	1	0	0	1	NA	NA
43656	GAAGCTTTCCGATTGCTTCGNGG	0.463359882	1	0	0	4	NA	NA
43657	GAAGCTTTCTGAAGTAGCAANGG	0.167146514	2	1	1	17	NA	NA
43658	GAAGGAAACTGGAAACACGANGG	0.116599588	1	0	3	30	NA	NA
43659	GAAGGAACAGCCGCTCCCCANGG	0.194793993	1	0	1	18	NA	NA
43660	GAAGGAACGCAAGTGCCACGNGG	0.444095891	1	0	0	8	1	guide_with_low_reads
43661	GAAGGAAGACAGGAAGCCCANGG	0.060270016	1	0	9	70	NA	NA
43662	GAAGGAAGACTTCTATACCGNGG	0.608114097	1	0	0	5	NA	NA
43663	GAAGGAAGCATAGGCCCAGANGG	0.0868924	1	0	3	47	NA	NA
43664	GAAGGAATTCATGATCCCCANGG	0.099012442	1	4	17	21	NA	NA
43665	GAAGGACAAAAACTGCAGGANGG	0.130591535	1	0	3	37	NA	NA
43666	GAAGGACAAGAAACTTCTGGNGG	0.100262348	4	2	2	27	NA	NA
43667	GAAGGACAAGGCCTTCCGCGNGG	0.494555557	1	0	0	6	NA	NA
43668	GAAGGACACAGGAACCACCGNGG	0.25640407	1	0	1	22	NA	NA
43669	GAAGGACACGGAAAACCGCGNGG	0.512757905	1	0	0	3	NA	NA
43670	GAAGGACCGAGAGAAACGGGNGG	0.192008832	1	0	1	18	NA	NA
43671	GAAGGACCTGACAAACACCANGG	0.319105774	1	0	0	15	NA	NA
43672	GAAGGACCTGTTGAAGATGGNGG	0.215976104	1	0	0	18	NA	NA
43673	GAAGGACGACCCCCACAAGGNGG	0.044769053	2	11	23	14	NA	NA
43674	GAAGGACGACGCCCACAAGGNGG	0.099020859	2	2	9	25	NA	NA
43675	GAAGGACTCACCCCAAGCCGNGG	0.431297318	2	0	0	4	NA	NA
43676	GAAGGACTGTGCTAGAATGGNGG	0.279070235	1	0	0	10	NA	NA
43677	GAAGGAGAAAGAGAGCCCCGNGG	0.101386643	1	0	1	42	NA	NA
43678	GAAGGAGAACCTGTACTGCGNGG	0.423975651	1	0	1	9	NA	NA
43679	GAAGGAGAAGAAAAGGACAGNGG	0.013922717	1	2	20	272	NA	NA
43680	GAAGGAGAAGAACATCTGAANGG	0.093618366	1	3	3	44	NA	NA
43681	GAAGGAGAAGAACATCTGGTNGG	0.138416217	1	1	5	35	NA	NA
43682	GAAGGAGAGAGAAAACAGGTNGG	0.035972916	1	0	7	147	NA	NA
43683	GAAGGAGCATTTCATCCGGGNGG	0.33241084	2	0	1	4	NA	NA
43684	GAAGGAGCCGACAGCACCAGNGG	0.284729325	1	0	1	14	NA	NA
43685	GAAGGAGCCGACTCGCCCCANGG	0.386357765	1	0	0	5	NA	NA
43686	GAAGGAGCCTGGTTCCCGAGNGG	0.212834502	1	0	4	27	NA	NA
43687	GAAGGAGCGGATCAGCGCCTNGG	0.454297616	1	0	0	5	NA	NA
43688	GAAGGAGCTCAACATCCAGGNGG	0.183901873	1	0	1	19	NA	NA
43689	GAAGGAGGAAGGAAGAAGAANGG	0.002511625	1	28	208	1336	NA	NA
43690	GAAGGAGGAGAGCCGCCGTGNGG	0.258063245	1	0	1	20	NA	NA
43691	GAAGGAGGATCAAGTTGTGGNGG	0.192323368	1	0	0	21	NA	NA
43692	GAAGGAGGCGCAGAAACCCGNGG	0.463381527	1	0	0	11	NA	NA
43693	GAAGGAGGCGGCGGTGGCCGNGG	0.038264231	1	0	9	198	NA	NA
43694	GAAGGAGGCTGATCTCATGTNGG	0.177842102	1	0	1	20	NA	NA
43695	GAAGGAGGTCTGCAATGTAANGG	0.242617395	1	0	0	16	NA	NA
43696	GAAGGAGGTGACAGACCACANGG	0.179027589	1	0	0	31	NA	NA
43697	GAAGGAGGTGAGCCTCTCGGNGG	0.186459907	1	0	2	28	NA	NA
43698	GAAGGAGTACCTGGAAGCCGNGG	0.206912433	1	0	3	17	NA	NA
43699	GAAGGAGTAGATGATGAGGANGG	0.044561731	1	0	2	81	NA	NA
43700	GAAGGAGTCAGGTTTGTCCANGG	0.211351173	1	0	1	22	NA	NA
43701	GAAGGAGTCGGGGAGCCGCTNGG	0.139927329	1	0	4	18	NA	NA
43702	GAAGGAGTCTCTCACCACCANGG	0.248026124	1	0	0	18	NA	NA
43703	GAAGGATGAGAAGGAGAAGGNGG	0.001301439	1	36	460	2539	NA	NA
43704	GAAGGATGATGGCTGAGCCCNGG	0.041602577	1	0	8	103	NA	NA
43705	GAAGGATGCGCGGTGCGGCGNGG	0.446274656	1	0	0	9	NA	NA
43706	GAAGGATGTGAGTTACTGCCNGG	0.357038242	1	0	0	15	NA	NA
43707	GAAGGATTCCCGGTGCAGAGNGG	0.341219696	1	0	0	7	NA	NA
43708	GAAGGCAAAGAGATCTTGGTNGG	0.103413799	3	0	3	25	NA	NA
43709	GAAGGCACCGGGCTCACGGANGG	0.434713002	1	0	1	7	NA	NA
43710	GAAGGCACCTCAGAGCAAATNGG	0.264023639	1	0	1	14	NA	NA
43711	GAAGGCACTCAGGACCCAAGNGG	0.172079885	1	1	1	26	NA	NA
43712	GAAGGCAGCCAGTAGACAGGNGG	0.129279239	1	0	4	34	NA	NA
43713	GAAGGCAGCGAAAGCACCAANGG	0.343028907	1	0	2	12	NA	NA
43714	GAAGGCATATTCTGAAAGGGNGG	0.177546967	1	0	1	18	NA	NA
43715	GAAGGCATCCAAATGCTGATNGG	0.239348758	1	3	1	10	NA	NA
43716	GAAGGCATGATCCCAAACATNGG	0.325351934	1	0	1	6	NA	NA
43717	GAAGGCCACCACGAGCCAGANGG	0.147987541	2	0	4	14	NA	NA
43718	GAAGGCCAGGAGACAATGAANGG	0.142903287	1	0	5	40	NA	NA
43719	GAAGGCCCAAGACCATCACGNGG	0.682371215	1	0	0	4	NA	NA
43720	GAAGGCCCTGGATTTCCTGGNGG	0.184211954	1	0	1	22	NA	NA
43721	GAAGGCCTATCTGAGCCAAGNGG	0.266629836	1	0	1	13	NA	NA
43722	GAAGGCCTCTCTGAGCCACGNGG	0.245183437	1	0	3	10	NA	NA
43723	GAAGGCCTGGACTCACAACANGG	0.269690883	1	1	1	9	NA	NA
43724	GAAGGCCTGTGAAAGCACTANGG	0.325298534	1	0	0	12	NA	NA
43725	GAAGGCCTTCCAGCTCCCAANGG	0.174770126	1	0	1	17	NA	NA
43726	GAAGGCGCGGAGGATAAGCANGG	0.598030999	1	0	0	7	NA	NA
43727	GAAGGCGCTGAGAAGCAGGANGG	0.093794833	1	1	0	34	NA	NA
43728	GAAGGCGGTCACCTTCCACANGG	0.237248413	1	2	0	8	NA	NA
43729	GAAGGCTACTTAGAAAAGGANGG	0.132300876	1	0	2	25	NA	NA
43730	GAAGGCTCCACATTCAGCAGNGG	0.21474767	1	1	2	14	NA	NA
43731	GAAGGCTCCGATGCGAAGCGNGG	0.522663387	1	0	0	3	NA	NA
43732	GAAGGCTGAAAGATGATGGCNGG	0.186599486	1	0	1	25	NA	NA
43733	GAAGGCTGCCAAGAGAGCCANGG	0.09119651	1	0	0	41	NA	NA
43734	GAAGGCTTGGGCTCCCCGCGNGG	0.427116709	1	0	0	8	NA	NA
43735	GAAGGGAAGCAACGACCGAGNGG	0.637467926	1	0	0	4	NA	NA
43736	GAAGGGAATGAAGATCCCGANGG	0.263665756	1	0	3	11	NA	NA
43737	GAAGGGAATGAAGATTCAGANGG	0.081806911	1	0	5	50	NA	NA
43738	GAAGGGACAGAAGATGACAGNGG	0.072621414	1	0	8	57	NA	NA
43739	GAAGGGAGTTAAAATGTACANGG	0.120839747	1	1	5	34	NA	NA
43740	GAAGGGATACTGCTGAGTGGNGG	0.207359209	2	0	2	16	NA	NA
43741	GAAGGGCAGCAGCAACACCANGG	0.141418115	1	0	2	37	NA	NA
43742	GAAGGGCAGTACCTGCCACGNGG	0.466848713	1	0	0	7	NA	NA
43743	GAAGGGCATGAACTTCTCGGNGG	0.34894633	1	1	0	6	NA	NA
43744	GAAGGGCATGGCTATAGCCTNGG	0.356597417	1	0	0	23	NA	NA
43745	GAAGGGCCACTAATTGATCGNGG	1	1	0	0	0	NA	NA
43746	GAAGGGCCAGACCCATACCTNGG	0.33655078	1	0	0	12	NA	NA
43747	GAAGGGCCTCAGAAGCAAGANGG	0.072191822	1	2	5	28	NA	NA
43748	GAAGGGCGAGAAGAAGAAGGNGG	0.007558743	1	2	23	370	1	in_dropped_guides
43749	GAAGGGCGTCCTCTAAAAACNGG	0.627862162	1	0	0	4	NA	NA
43750	GAAGGGCTACCAGAGCGTGANGG	0.727614432	1	0	0	4	NA	NA
43751	GAAGGGCTAGGAGAAATGAGNGG	0.133461964	1	0	1	29	NA	NA
43752	GAAGGGCTCCTCAGTCGCAGNGG	0.384270767	1	0	1	12	NA	NA
43753	GAAGGGCTCCTGAGTGAAAANGG	0.132771263	1	0	2	31	NA	NA
43754	GAAGGGCTCGGTGCGCACCANGG	0.555002014	1	0	0	3	NA	NA
43755	GAAGGGCTTCACATTCCCAANGG	0.240230908	1	0	1	15	NA	NA
43756	GAAGGGGAAGAACATCCAGGNGG	0.094640345	1	1	5	36	NA	NA
43757	GAAGGGGAAGACGATCCGGCNGG	0.947368421	1	0	0	1	NA	NA
43758	GAAGGGGAAGATGTGCCCCANGG	0.120206499	1	1	1	42	NA	NA
43759	GAAGGGGAAGGATATCAAGGNGG	0.121780346	1	0	2	45	NA	NA
43760	GAAGGGGCTGAGATTCCAGGNGG	0.059422534	1	2	6	66	NA	NA
43761	GAAGGGGGAGAAGAAAGTGGNGG	0.012519206	1	1	13	254	1	in_dropped_guides
43762	GAAGGGGGAGCCTAGAACCANGG	0.175412112	1	1	1	19	1	in_dropped_guides
43763	GAAGGGGTAAGCAAACCAGANGG	0.355548118	1	0	0	11	NA	NA
43764	GAAGGGGTAGAGGAATTAGTNGG	0.130005576	1	0	0	50	NA	NA
43765	GAAGGGTCACAAAGGACAGTNGG	0.290086903	1	0	1	12	1	guide_dropped_by_ceres
43766	GAAGGGTCCTCAGAATGCAANGG	0.283695441	1	0	0	13	NA	NA
43767	GAAGGGTCTGAGATGAAGATNGG	0.123715068	1	0	3	28	NA	NA
43768	GAAGGGTGCAAAGTGGGACGNGG	0.17081699	1	0	1	34	NA	NA
43769	GAAGGGTGCCCTGGTCACAGNGG	0.177629261	1	0	2	23	NA	NA
43770	GAAGGGTGTTCAACAATGCGNGG	0.889369613	1	0	1	2	NA	NA
43771	GAAGGGTTAAGAGGGCCAAGNGG	0.15943883	1	0	1	17	NA	NA
43772	GAAGGGTTGCGGGTTCCCCGNGG	0.392107247	1	0	0	5	NA	NA
43773	GAAGGTACCACATCATACGGNGG	0.50448189	1	0	1	6	NA	NA
43774	GAAGGTAGAGAAGATCGGAGNGG	0.213548909	1	0	2	23	NA	NA
43775	GAAGGTATCCTCCAAGAAGGNGG	0.260240243	1	0	2	14	NA	NA
43776	GAAGGTCAGCATCCACCAAANGG	0.309385584	1	0	0	13	NA	NA
43777	GAAGGTCAGCTTCTCCCCAGNGG	0.136012092	0	0	4	27	0	not_aligned
43778	GAAGGTCCACCTCCACCTAGNGG	0.273477763	1	0	0	11	NA	NA
43779	GAAGGTCCTGGTTCTCCAGGNGG	0.09832736	1	1	2	28	NA	NA
43780	GAAGGTCTCGAAGAAAACTTNGG	0.185841871	1	0	1	18	NA	NA
43781	GAAGGTCTCTATGTGAACCGNGG	0.653100857	1	0	0	2	NA	NA
43782	GAAGGTCTGGGGACAAGCCANGG	0.178004864	1	0	3	29	NA	NA
43783	GAAGGTCTGTCCCCGCTACANGG	0.787469463	1	0	0	4	NA	NA
43784	GAAGGTGAAGAGCTTCCCTANGG	0.08767861	6	6	1	18	NA	NA
43785	GAAGGTGAAGGTGTTCCGGGNGG	0.246080361	1	0	1	11	NA	NA
43786	GAAGGTGACCCGGTACTCCANGG	0.680202727	1	0	0	5	NA	NA
43787	GAAGGTGCACAAGATCAAGGNGG	0.127632957	1	0	1	22	NA	NA
43788	GAAGGTGCCCAGCTGCAGGGNGG	0.07612841	1	0	7	43	NA	NA
43789	GAAGGTGCCGGCCAACCCCGNGG	0.323421967	1	0	0	9	NA	NA
43790	GAAGGTGCCTCCATATGCGTNGG	0.547782746	1	0	0	3	NA	NA
43791	GAAGGTGCTACTCAATGCCGNGG	0.666612346	1	0	0	3	NA	NA
43792	GAAGGTGCTAGACAGGCGCGNGG	0.3616226	1	0	2	7	NA	NA
43793	GAAGGTGCTGTGCTACCAGGNGG	0.1785962	1	0	1	21	NA	NA
43794	GAAGGTGGAGCACAGACAGANGG	0.137781602	1	0	1	51	NA	NA
43795	GAAGGTGGAGTACATCGCCANGG	0.614954736	1	0	1	5	NA	NA
43796	GAAGGTGGATACAGGTCCCANGG	0.272190739	1	0	0	11	NA	NA
43797	GAAGGTGTACACGCTCAACGNGG	1	1	0	0	1	NA	NA
43798	GAAGGTGTAGGCCCCCAGCANGG	0.213620644	1	0	3	13	NA	NA
43799	GAAGGTGTAGGGCTCAAAGANGG	0.339292025	1	0	2	9	NA	NA
43800	GAAGGTGTATCTGTCCAGAGNGG	0.184818097	1	0	0	22	NA	NA
43801	GAAGGTGTCGAAGATGAAGTNGG	0.180203766	1	0	0	18	NA	NA
43802	GAAGGTGTGATGCTGAAAAANGG	0.297232893	1	0	4	12	NA	NA
43803	GAAGGTTATCCGGACCCAGANGG	0.462572099	1	0	1	5	NA	NA
43804	GAAGGTTCCCAATCTCTCGGNGG	0.392357635	1	0	0	6	NA	NA
43805	GAAGGTTTCGGAACACCATGNGG	0.324302839	1	0	0	9	NA	NA
43806	GAAGGTTTGGAATTAAAACANGG	0.148549129	1	0	1	26	NA	NA
43807	GAAGTAATCCACGCACGCCANGG	0.419663136	1	0	1	3	NA	NA
43808	GAAGTACAACAGCAGAGCCGNGG	0.355304732	1	0	2	5	NA	NA
43809	GAAGTACATGGGGATATGAANGG	0.163521282	1	0	3	34	NA	NA
43810	GAAGTACCAGCAGCAGACCGNGG	0.194521398	1	0	0	18	NA	NA
43811	GAAGTACCTAGAATACCTGGNGG	0.433296588	1	0	0	9	NA	NA
43812	GAAGTACTACCCAACAGCCGNGG	0.668284047	1	0	0	3	NA	NA
43813	GAAGTACTAGGTCATCCTTTNGG	0.396091763	1	0	0	8	NA	NA
43814	GAAGTACTCCTCCCACGCCGNGG	0.736196319	1	0	0	2	NA	NA
43815	GAAGTACTGCCACATCCGCCNGG	0.677960125	1	0	0	3	NA	NA
43816	GAAGTAGAAGATCTTCCAGTNGG	0.265318067	1	1	0	9	NA	NA
43817	GAAGTAGATGGGATAGAAGGNGG	0.092749381	1	0	3	43	NA	NA
43818	GAAGTAGCAGAGCAGTTGGGNGG	0.094279441	2	0	2	31	NA	NA
43819	GAAGTAGGTCATCAACCTGANGG	0.216127799	1	0	2	15	NA	NA
43820	GAAGTAGGTGAAGAAGGGCANGG	0.058120232	1	0	2	57	NA	NA
43821	GAAGTAGGTGTAGAGATCAGNGG	0.193104455	1	0	1	19	NA	NA
43822	GAAGTAGTAGACGATGAAGGNGG	0.179722863	1	0	0	18	NA	NA
43823	GAAGTAGTCCAGGCACGCCANGG	0.342928665	1	0	2	7	NA	NA
43824	GAAGTAGTCCCACATCACCGNGG	0.784313725	1	0	0	1	NA	NA
43825	GAAGTAGTGAACAAGAAGCANGG	0.204347774	1	0	2	16	NA	NA
43826	GAAGTAGTGGAGCTGAACGTNGG	0.343883141	1	0	1	7	NA	NA
43827	GAAGTAGTTATGTCTGGTCGNGG	0.46759226	1	0	0	4	NA	NA
43828	GAAGTATGAGGCCAGCCGGGNGG	0.138447114	4	0	0	13	NA	NA
43829	GAAGTATGCCTAACCTAGCCNGG	0.372981177	1	0	1	5	NA	NA
43830	GAAGTCACGGATCATCCAGGNGG	0.304759417	1	0	1	5	NA	NA
43831	GAAGTCAGCCAGCATCCTGGNGG	0.157950401	1	0	3	24	1	guide_dropped_by_ceres
43832	GAAGTCATAGAAGCACCTGANGG	0.316809772	1	0	1	28	NA	NA
43833	GAAGTCATCAGATATCCTGGNGG	0.312455402	1	0	1	10	NA	NA
43834	GAAGTCATCCATCCACACCTNGG	0.321225609	1	0	1	11	NA	NA
43835	GAAGTCCAAGAAGCAAAAAANGG	0.069069975	1	0	4	67	NA	NA
43836	GAAGTCCAAGATCAAGGCGTNGG	0.000777214	12	310	1868	4650	NA	NA
43837	GAAGTCCCCAGAGGAAAAAGNGG	0.062824117	1	0	7	52	NA	NA
43838	GAAGTCCGCGATCTGTCGCANGG	0.974000963	1	0	0	1	NA	NA
43839	GAAGTCCGGTGGATGAAGGGNGG	0.37399489	1	0	0	6	NA	NA
43840	GAAGTCCTCCAAAAGCCCAGNGG	0.098904121	1	0	0	56	NA	NA
43841	GAAGTCCTCGAACTTGAAGGNGG	0.477965236	1	0	0	5	NA	NA
43842	GAAGTCCTTGCAAAGCAGGGNGG	0.182296909	1	1	3	16	NA	NA
43843	GAAGTCGCTCTCTAAGACAGNGG	0.355235682	1	1	0	6	NA	NA
43844	GAAGTCGGCGACAGCGGCCGNGG	0.488075232	1	0	0	4	NA	NA
43845	GAAGTCTATGAGCATTTCAGNGG	0.121357217	3	1	0	21	NA	NA
43846	GAAGTCTCCGCAAAGAGCAGNGG	0.340125724	1	0	0	11	NA	NA
43847	GAAGTCTCGCTGATGTTCAGNGG	0.305969061	2	0	0	6	NA	NA
43848	GAAGTCTGAGGACCAGCCCGNGG	0.352435619	1	0	1	10	NA	NA
43849	GAAGTCTTATGATTTAACTCNGG	0.504999073	1	0	2	5	NA	NA
43850	GAAGTCTTCGACCCTCAGGTNGG	0.307626907	1	1	1	3	NA	NA
43851	GAAGTCTTCGACGTGTGGCANGG	0.801324503	1	0	0	1	NA	NA
43852	GAAGTCTTCTTGCAGCCGTGNGG	0.313117234	1	0	0	7	NA	NA
43853	GAAGTGAAAGAAGACCCAAANGG	0.034463224	1	0	4	81	NA	NA
43854	GAAGTGATGGAGCAAAGTGCNGG	0.166268813	1	0	3	23	NA	NA
43855	GAAGTGCCAGGGTAAAAGGCNGG	0.244340489	1	0	1	23	NA	NA
43856	GAAGTGCCTGTCCTTATCCANGG	0.486292592	1	0	0	11	NA	NA
43857	GAAGTGCCTTCAGAAGAAAGNGG	0.083581987	1	0	2	36	NA	NA
43858	GAAGTGCGTAGAGAATGGCGNGG	0.543737194	1	0	0	3	NA	NA
43859	GAAGTGCTCTACCAGAGTTGNGG	0.341531256	1	0	1	7	NA	NA
43860	GAAGTGGACCTCGTTCTCCGNGG	0.51051289	1	0	0	6	NA	NA
43861	GAAGTGGCAGTAATTACAGGNGG	0.253770141	1	0	0	14	NA	NA
43862	GAAGTGGCTGAGCAGCCCGGNGG	0.165713511	1	0	0	21	NA	NA
43863	GAAGTGGGACCGGTGTCTGGNGG	0.269239808	1	1	0	10	NA	NA
43864	GAAGTGGGTGACTCTTTAAGNGG	0.427743842	1	0	0	6	NA	NA
43865	GAAGTGGTCCACATAGGCGGNGG	0.570434769	1	0	0	4	NA	NA
43866	GAAGTGGTTGACAACTTCGGNGG	0.304879	1	0	0	11	NA	NA
43867	GAAGTGGTTTCATCACCCGGNGG	0.444907097	1	0	0	4	NA	NA
43868	GAAGTGTCAGAACACTCCACNGG	0.285896721	1	0	0	11	NA	NA
43869	GAAGTGTCCACCATCCCAGANGG	0.181281612	1	0	2	16	NA	NA
43870	GAAGTGTCTGGGCAAGTCGGNGG	0.298434766	1	0	0	11	NA	NA
43871	GAAGTGTGGCTGAAAGACAGNGG	0.120617928	1	0	4	47	NA	NA
43872	GAAGTGTTCAGAGCCTGCTGNGG	0.187266146	1	0	1	17	NA	NA
43873	GAAGTGTTCTCTGCAGCACGNGG	0.172207342	1	0	3	12	NA	NA
43874	GAAGTTAATAAACTTCAGAANGG	0.159268541	1	0	0	31	NA	NA
43875	GAAGTTACAAAGAACTACCGNGG	0.463248541	1	0	0	3	NA	NA
43876	GAAGTTACCAAAGCTGGCGANGG	0.247753062	2	1	1	7	NA	NA
43877	GAAGTTATAGAGCTGTGGGGNGG	0.2606644	1	0	1	9	NA	NA
43878	GAAGTTCAAGAAGGTCCTGANGG	0.154975429	1	0	1	23	NA	NA
43879	GAAGTTCCTCTCGCTCAGCGNGG	0.375131583	1	0	1	4	NA	NA
43880	GAAGTTCCTGACAAAGAGCANGG	0.119046598	1	0	1	27	NA	NA
43881	GAAGTTCGCCGGTAACAGGTNGG	0.528249885	1	0	1	1	NA	NA
43882	GAAGTTCTATCAGTTCTCGANGG	0.422186051	1	0	1	7	NA	NA
43883	GAAGTTCTATGGGAGCCCAGNGG	0.073355139	1	0	3	35	NA	NA
43884	GAAGTTCTCCTACATCCCCGNGG	0.405810066	1	0	0	5	NA	NA
43885	GAAGTTCTCCTCCCACACGGNGG	0.400277204	1	0	1	8	NA	NA
43886	GAAGTTCTCGAAGAACACTCNGG	0.325232818	1	0	1	6	NA	NA
43887	GAAGTTCTGAGGCGAATCCGNGG	0.478367699	1	0	0	6	NA	NA
43888	GAAGTTGACACACTTGGTAANGG	0.26376562	1	2	1	9	NA	NA
43889	GAAGTTGAGAAACAGCTCCCNGG	0.237361265	1	0	0	21	NA	NA
43890	GAAGTTGATGAGCTCAGCAGNGG	0.198130447	1	0	2	27	NA	NA
43891	GAAGTTGGCCATTATGCACGNGG	0.780179601	1	0	0	3	NA	NA
43892	GAAGTTGGCCTTCTGCCGCANGG	0.570758613	1	0	0	3	NA	NA
43893	GAAGTTGGGAAAATTCCGAANGG	0.54438787	1	0	1	5	NA	NA
43894	GAAGTTGTACAAGAACGCCCNGG	0.363787544	1	0	1	6	NA	NA
43895	GAAGTTGTATGCTCACAAAGNGG	0.259798558	1	0	1	12	NA	NA
43896	GAAGTTGTCGCTGCTGAGCANGG	0.366835733	1	0	1	10	NA	NA
43897	GAAGTTGTGCCGAAGCAGGANGG	0.163688281	1	0	0	18	NA	NA
43898	GAAGTTGTGGGCCACCCAGCNGG	0.16364059	2	0	2	15	NA	NA
43899	GAAGTTTATGACTATCACCANGG	0.301895216	1	0	0	11	NA	NA
43900	GAAGTTTCAGATAGCCCAGGNGG	0.110658448	1	0	0	29	NA	NA
43901	GAAGTTTGACAATCTTTACANGG	0.358837512	1	0	0	12	NA	NA
43902	GAAGTTTGATGGTAAGGCTCNGG	0.176297572	2	0	0	14	NA	NA
43903	GAAGTTTGCTGCGGGCCCGGNGG	0.338113506	1	0	1	11	NA	NA
43904	GAAGTTTGTGGAAGCCATGGNGG	0.123537293	1	0	1	36	NA	NA
43905	GAATAAAGTTTATCACGCCGNGG	1	1	0	0	0	NA	NA
43906	GAATAAATACGGCAGCCGGCNGG	0.909132462	1	0	0	2	NA	NA
43907	GAATAAATCCCTCGACACCCNGG	0.465960666	2	0	0	2	NA	NA
43908	GAATAACACCAAGTTCCAGGNGG	0.322280084	1	0	0	11	NA	NA
43909	GAATAAGGCCCATTTCCCCGNGG	0.897435897	1	0	0	1	NA	NA
43910	GAATAAGTTCCGCATCACAGNGG	0.484115935	1	0	0	2	NA	NA
43911	GAATAATTCCAGCAGAATGGNGG	0.100497329	1	1	2	32	NA	NA
43912	GAATACAACGCCACACAAGGNGG	0.044825393	1	3	26	30	NA	NA
43913	GAATACACTGATTCTGGCCGNGG	0.43233518	1	0	3	3	NA	NA
43914	GAATACCAATCAATGCACGGNGG	0.496682068	1	0	0	5	NA	NA
43915	GAATACCCAGAAATACATAGNGG	0.105697653	1	0	1	30	NA	NA
43916	GAATACCCCATACTTAGCAGNGG	0.666852212	1	0	0	4	NA	NA
43917	GAATACCTCCAAACACAGCCNGG	0.285269674	1	0	1	13	NA	NA
43918	GAATACCTCGTGAAATGGAANGG	0.172540559	1	0	2	16	NA	NA
43919	GAATACTCTGAGTACCCCAGNGG	0.256354816	1	0	0	15	NA	NA
43920	GAATACTGTTGGTGACACAGNGG	0.193133103	1	0	1	18	NA	NA
43921	GAATAGAGACAGCAGCCAGCNGG	0.262099154	1	0	0	18	NA	NA
43922	GAATAGATTTGTCAGTTAGGNGG	0.618060799	0	0	1	7	0	not_aligned
43923	GAATAGCCAGAGTCATTGAGNGG	0.247216558	1	1	0	12	NA	NA
43924	GAATAGGCTGCACGTGGCCGNGG	0.037612287	13	7	10	18	NA	NA
43925	GAATAGGTACTATTACCAAANGG	0.291809415	1	0	1	7	NA	NA
43926	GAATATAGAAGACATCCCAANGG	0.236057764	1	0	2	15	NA	NA
43927	GAATATCCAGACAAGACCAANGG	0.306932935	1	0	2	14	NA	NA
43928	GAATATCTGGAGGTAGCGGANGG	0.28954067	1	0	1	12	NA	NA
43929	GAATATCTTCCGTAACCAAGNGG	0.243787705	1	0	2	7	NA	NA
43930	GAATATGAAGAGACACGAGANGG	0.06708505	1	9	22	37	NA	NA
43931	GAATATGAAGAGACATGAGANGG	0.027183428	8	18	25	43	NA	NA
43932	GAATATGTCGAGTTTCTCTANGG	0.448699443	1	0	0	5	NA	NA
43933	GAATATTGACCACTTCACTANGG	0.457164805	1	0	0	8	NA	NA
43934	GAATATTTCAAGACACCGAANGG	0.277019034	1	0	1	14	NA	NA
43935	GAATCAAGCCCCCAAGATGGNGG	0.339390034	1	0	0	9	NA	NA
43936	GAATCACCCACAGCAATGCANGG	0.448162122	1	0	1	9	NA	NA
43937	GAATCACCTCAAAATCACTANGG	0.198814225	1	0	0	16	NA	NA
43938	GAATCAGCATGATTCTTCAGNGG	0.121336322	2	1	1	25	NA	NA
43939	GAATCAGCCGAAAAAGGCTGNGG	0.399045062	1	0	0	5	NA	NA
43940	GAATCAGCCTGGCAGCTCCGNGG	0.241464411	1	0	1	14	NA	NA
43941	GAATCAGGATTCCACTGACGNGG	0.945299951	1	0	0	2	NA	NA
43942	GAATCAGTGCAATCATGCCCNGG	0.534749954	1	0	0	4	1	guide_dropped_by_ceres
43943	GAATCATATCCGATAAACAGNGG	0.55787367	1	0	0	4	NA	NA
43944	GAATCATCTTAGTTCTTCAGNGG	0.318034989	1	0	1	11	NA	NA
43945	GAATCATGAGATATTACGAGNGG	0.447718915	1	0	0	7	NA	NA
43946	GAATCCAACTGGAACAGGCGNGG	0.300416951	1	1	0	10	NA	NA
43947	GAATCCATCAGAGAGCAGTGNGG	0.182712829	1	0	1	16	NA	NA
43948	GAATCCCAGGGAGTGATCAGNGG	0.291286834	1	0	4	12	NA	NA
43949	GAATCCCTTGAACCACAACGNGG	0.25162922	1	0	3	51	NA	NA
43950	GAATCCTTATACTGAGTCAGNGG	0.363565649	1	0	1	5	NA	NA
43951	GAATCGAAACGTGAACCCAGNGG	0.892857143	1	0	0	1	NA	NA
43952	GAATCGACCGACACTAATGTNGG	Inf	0	0	0	0	0	not_aligned
43953	GAATCGAGTACCTTGCAAAANGG	0.598122111	1	0	0	4	NA	NA
43954	GAATCGCAAGAGGACGGCCANGG	0.714285714	1	0	0	1	NA	NA
43955	GAATCTAGCTGCCTGAGAGANGG	0.20596044	1	0	1	15	NA	NA
43956	GAATCTCCACTGGTGCCTATNGG	0.366567004	1	1	1	7	NA	NA
43957	GAATCTCCCTTCTCTCCAGANGG	0.160846098	1	0	2	22	NA	NA
43958	GAATCTCCGCTCCTGAGCCANGG	0.4900184	1	0	0	3	NA	NA
43959	GAATCTCCTGTGAATCAGCTNGG	0.33876805	1	0	0	10	NA	NA
43960	GAATCTGATGAAGCTCCAGANGG	0.141488368	1	0	2	27	NA	NA
43961	GAATCTGCTGGAGGTTTCAGNGG	0.164269448	1	0	1	25	NA	NA
43962	GAATCTGCTGGTAGGCCACGNGG	0.744558267	1	0	0	3	NA	NA
43963	GAATCTGCTGTGCCTCCTGGNGG	0.165074276	1	0	2	26	NA	NA
43964	GAATCTGGACAGTACCACTGNGG	0.248012456	1	0	4	9	NA	NA
43965	GAATCTGGTCTCTTGCAAAANGG	0.387870117	1	0	0	9	NA	NA
43966	GAATCTGTGGATCTGCTGGANGG	0.144542858	1	0	2	32	NA	NA
43967	GAATCTTCAGAGAGAAACACNGG	0.100084748	1	0	4	43	NA	NA
43968	GAATCTTCCTCCACTAACAGNGG	0.486742602	1	0	0	8	NA	NA
43969	GAATCTTGTGAACATCTGGANGG	0.207936319	1	0	2	18	NA	NA
43970	GAATCTTTGCTGTTGTTCAGNGG	0.182598775	2	0	2	11	NA	NA
43971	GAATGAAAAGACACTTGGAGNGG	0.091166257	2	0	1	38	NA	NA
43972	GAATGAAAAGAGCAACCAACNGG	0.276485893	1	0	0	22	NA	NA
43973	GAATGAAGACAGCATGGCAGNGG	0.044745438	1	0	4	68	NA	NA
43974	GAATGAAGAGAAAATCAAGCNGG	0.074275976	1	0	2	63	NA	NA
43975	GAATGAAGAGCAGTACCGAGNGG	0.384985899	1	0	0	9	NA	NA
43976	GAATGAAGCCCATGGCCCCANGG	0.267643436	1	0	0	21	NA	NA
43977	GAATGACCACATCAACCTGANGG	0.791654453	1	0	0	5	NA	NA
43978	GAATGACCAGTGCCTGCCACNGG	0.276029509	1	0	0	26	NA	NA
43979	GAATGACCGTACCTTGGCAANGG	0.759768248	1	0	0	2	NA	NA
43980	GAATGAGGAGGACTGTAGAANGG	0.177257318	1	0	2	25	NA	NA
43981	GAATGAGGATGTCTACCTGGNGG	0.164211667	1	1	1	16	NA	NA
43982	GAATGAGTCCGCGGGCACCGNGG	0.313129383	1	0	1	7	NA	NA
43983	GAATGAGTGGAGACTAGACGNGG	0.434043353	1	0	0	10	NA	NA
43984	GAATGATGAACTTCCGTCAGNGG	0.341186028	2	0	0	4	NA	NA
43985	GAATGCACAACTTTACCCAGNGG	0.474485663	1	0	0	6	NA	NA
43986	GAATGCACTCCTTCAGGGCGNGG	0.300845077	1	0	0	7	NA	NA
43987	GAATGCAGAGAAGAAAAAAGNGG	0.024040386	1	2	9	175	1	in_dropped_guides
43988	GAATGCAGTTCAGAACCACANGG	0.06262475	1	0	1	34	NA	NA
43989	GAATGCATAAGTTTCAGTGGNGG	0.116723753	1	0	3	22	NA	NA
43990	GAATGCATACACTATCCCATNGG	0.252964415	1	0	0	10	NA	NA
43991	GAATGCATAGGAAAATCCAANGG	0.150454096	1	0	1	29	NA	NA
43992	GAATGCATCAGAACCATGCANGG	0.301420447	1	2	2	14	NA	NA
43993	GAATGCCAACACCAACACCGNGG	0.455061461	1	1	0	5	NA	NA
43994	GAATGCCAACAGAATCCCTGNGG	0.30586386	1	0	0	12	NA	NA
43995	GAATGCCATGAAAATGACAGNGG	0.143904626	1	0	3	30	NA	NA
43996	GAATGCCCTCGGTAACACAGNGG	0.628009392	1	0	0	3	NA	NA
43997	GAATGCCCTGGAAATCTGGGNGG	0.224241767	1	0	0	18	NA	NA
43998	GAATGCTCTGGGCTATGCCGNGG	0.412427447	1	0	1	8	NA	NA
43999	GAATGCTGCCCCTATCAGAANGG	0.390607	1	0	0	8	NA	NA
44000	GAATGCTTACCACCAGGCAGNGG	0.268111357	1	1	0	15	NA	NA
44001	GAATGCTTGGACAACAACGGNGG	0.617662164	1	0	0	8	NA	NA
44002	GAATGGAGACAGAAGCTCCANGG	0.094618539	1	0	1	36	NA	NA
44003	GAATGGAGATGACTGAGCAGNGG	0.134288209	1	0	1	34	1	in_dropped_guides
44004	GAATGGAGATGGCCTGCACGNGG	0.354037338	1	0	0	12	NA	NA
44005	GAATGGAGCTGGTCTCCACANGG	0.245046974	1	0	0	19	NA	NA
44006	GAATGGATACTTTATCCCCANGG	0.353745043	1	0	0	10	NA	NA
44007	GAATGGATGCTGCAGATGCGNGG	0.242040144	2	0	0	12	NA	NA
44008	GAATGGCCTCCCGGGCTACGNGG	0.683953401	1	0	0	2	NA	NA
44009	GAATGGGACGGATATTCAAGNGG	0.336126921	1	0	0	8	NA	NA
44010	GAATGGGCGCATGCGCCGAGNGG	0.610857495	1	0	0	3	NA	NA
44011	GAATGGGGAAAAGAACCACGNGG	0.153300554	1	0	3	23	NA	NA
44012	GAATGGGTAACAACAGAAAANGG	0.082271305	2	2	4	30	NA	NA
44013	GAATGGTAAAACCCAGGCCGNGG	0.323123931	1	0	2	11	NA	NA
44014	GAATGGTGAGAAAAAGACAGNGG	0.063849863	1	0	6	58	NA	NA
44015	GAATGGTGCCCATCACACCGNGG	0.265143766	1	0	0	12	NA	NA
44016	GAATGGTTCTACAGGCCCGANGG	0.877437326	1	0	0	1	NA	NA
44017	GAATGGTTCTTCCTCCCATGNGG	0.281085542	1	0	0	13	NA	NA
44018	GAATGTCCCCTGAATGCGCGNGG	1	1	0	0	0	NA	NA
44019	GAATGTCTCGGCGAAAGCAGNGG	0.71675073	1	0	0	2	NA	NA
44020	GAATGTCTGTCACTCCCAAGNGG	0.231600537	1	1	0	17	1	guide_dropped_by_ceres
44021	GAATGTGACATAAGGAGCATNGG	0.288758529	1	0	1	11	NA	NA
44022	GAATGTGCTACGAAACCTAGNGG	0.864094955	1	0	0	2	NA	NA
44023	GAATGTGCTGGACAAGACAANGG	0.470445608	1	0	1	14	NA	NA
44024	GAATGTGGAAAATCACCCAGNGG	0.271756783	1	0	2	13	1	guide_dropped_by_ceres
44025	GAATGTGTCCGAGGCCCGCGNGG	0.779681204	1	0	0	3	NA	NA
44026	GAATGTTGTCATCATCACCGNGG	0.420714085	1	0	1	6	NA	NA
44027	GAATGTTTATAAAGTTTACGNGG	0.225347038	1	0	0	14	NA	NA
44028	GAATTAACTGAGGTTCTCAANGG	0.252461293	1	0	1	22	NA	NA
44029	GAATTAATCTTGGCTCCACANGG	0.583358034	1	0	0	9	NA	NA
44030	GAATTACCTGATATGGACCTNGG	0.37121085	1	0	1	9	NA	NA
44031	GAATTACCTTCAGAATTACANGG	0.090253995	2	1	1	81	NA	NA
44032	GAATTAGAGAGAAAAATCAANGG	0.047066995	1	0	6	91	NA	NA
44033	GAATTATGCGTCACGACCCGNGG	0.8	1	0	0	1	NA	NA
44034	GAATTATTCCACCGACGTGGNGG	0.28679732	2	1	2	4	NA	NA
44035	GAATTATTGCCACGCCCGGANGG	0.907918969	1	0	0	1	NA	NA
44036	GAATTCAAACGACCTCCGCANGG	0.566646857	1	0	0	4	NA	NA
44037	GAATTCACAACGAAATCAGANGG	0.214150997	1	0	0	11	NA	NA
44038	GAATTCACCTGTGTCTGCCGNGG	0.48248113	1	0	1	9	NA	NA
44039	GAATTCAGTGACAAGGAAAANGG	0.137023055	1	0	2	39	NA	NA
44040	GAATTCATCGTGTACCCGGANGG	1	1	0	0	0	NA	NA
44041	GAATTCCAGAGGTCACAAGGNGG	0.262189986	1	0	0	17	NA	NA
44042	GAATTCCCTGGAATGTGCCANGG	0.209547764	1	0	1	16	NA	NA
44043	GAATTCTCCAATGTTCTGCGNGG	0.187415288	1	0	5	12	NA	NA
44044	GAATTCTCCGATGAAGACGGNGG	0.473526734	1	0	0	3	NA	NA
44045	GAATTCTCGGATAGACCGCGNGG	0.341977786	1	7	4	1	NA	NA
44046	GAATTCTCGGATCGATCGCGNGG	0.161045104	1	6	5	1	NA	NA
44047	GAATTCTCGGATTGACCGCGNGG	0.143510785	1	7	4	0	NA	NA
44048	GAATTGAGGAAGGTGAACGGNGG	0.386050675	1	0	2	9	NA	NA
44049	GAATTGATCCGAGACCCCAANGG	0.502933144	1	0	1	2	NA	NA
44050	GAATTGCAGCTGTTTCAAGCNGG	0.23579552	1	0	2	17	NA	NA
44051	GAATTGCATCCGACAAGCCANGG	0.579792804	1	0	0	7	NA	NA
44052	GAATTGCCTTGAAAAAGCAGNGG	0.162396729	1	0	3	13	NA	NA
44053	GAATTGCTATAATTACCCTGNGG	0.308773248	1	0	0	12	NA	NA
44054	GAATTGCTCAAGATGTCCTGNGG	0.282922775	1	0	2	11	NA	NA
44055	GAATTGCTCAGTGTACGGCGNGG	0.983193277	1	0	0	1	NA	NA
44056	GAATTGCTCTTATAACAACTNGG	0.265616634	1	0	0	12	NA	NA
44057	GAATTGCTTGGGGAACACAANGG	0.166860551	1	1	0	20	NA	NA
44058	GAATTGGTCTTAGGTGGCCGNGG	0.434419975	1	0	1	3	NA	NA
44059	GAATTGTTCCACCAAAAACGNGG	0.638083313	1	0	0	4	NA	NA
44060	GAATTTATAGGGAATCCCGANGG	0.212033557	1	0	1	10	NA	NA
44061	GAATTTATATCGTTGCCCTGNGG	0.666463691	1	0	0	3	NA	NA
44062	GAATTTCCATGCCGTCTACANGG	0.754066935	1	0	0	5	NA	NA
44063	GAATTTCTACCTTTGAGCCANGG	0.202525064	1	0	2	16	NA	NA
44064	GAATTTGGAGAAGTCTGTGGNGG	0.121689423	1	1	4	32	NA	NA
44065	GAATTTGTATCTGTGATCGTNGG	0.897926039	1	0	0	2	NA	NA
44066	GACAAAAAACAAGACCCTCANGG	0.127847608	2	0	3	24	NA	NA
44067	GACAAAACAGATGTCTACGANGG	0.332189864	1	0	2	5	NA	NA
44068	GACAAACATGAACAAGAACGNGG	0.192693514	1	0	0	15	NA	NA
44069	GACAAACTCAGACATCGTGGNGG	0.51675314	1	0	0	7	NA	NA
44070	GACAAACTGCAGGCGTCAAGNGG	0.438691376	1	0	0	7	NA	NA
44071	GACAAACTGCTTTCCCATAGNGG	0.280139455	1	0	1	11	NA	NA
44072	GACAAAGAAGAAGGCACCAGNGG	0.129311521	1	0	1	35	NA	NA
44073	GACAAAGAGGAGCAGCTGGANGG	0.071643974	1	1	3	59	NA	NA
44074	GACAAAGCCCCCCATCCAAGNGG	0.28992176	1	0	4	10	NA	NA
44075	GACAAAGCTGACATATCTGGNGG	0.658993767	1	0	0	4	NA	NA
44076	GACAAAGCTTCACCAAGCTGNGG	0.35814361	1	0	0	13	NA	NA
44077	GACAAAGGACACCAAGCCCGNGG	0.183181533	1	0	2	26	NA	NA
44078	GACAAAGGATACCAGCACCANGG	0.267511704	1	0	1	14	NA	NA
44079	GACAAAGGATTCATTTCAGGNGG	0.151072765	1	0	0	19	NA	NA
44080	GACAAAGGCGAGTAAAACAANGG	0.238833473	1	0	0	13	NA	NA
44081	GACAAATATGTGAGGCCCAANGG	0.258167882	1	0	0	14	NA	NA
44082	GACAAATCAGAAGAATCCCANGG	0.207170075	1	0	1	14	NA	NA
44083	GACAAATGTCAACAAAGGAANGG	0.101844431	1	0	3	34	NA	NA
44084	GACAAATTCCCGGAGAAAAANGG	0.215045062	1	2	0	13	NA	NA
44085	GACAACAGCGACTCAGACAANGG	0.211980898	1	0	0	15	NA	NA
44086	GACAACATCAACCTGCCTCANGG	0.256617037	1	0	0	18	NA	NA
44087	GACAACATCGTGGGGGAACGNGG	0.347208473	1	1	1	4	NA	NA
44088	GACAACCAGGAGAAGATCGGNGG	0.648587787	1	0	3	3	NA	NA
44089	GACAACCCTCCATATGATAANGG	0.210843706	3	0	3	4	NA	NA
44090	GACAACCTGAGCAAGAAGCGNGG	0.553339891	1	0	1	2	NA	NA
44091	GACAACGCGTATTCAAACGANGG	1	1	0	0	0	NA	NA
44092	GACAACGCTGGTCGTCCATGNGG	0.597934205	1	0	1	1	NA	NA
44093	GACAACGTCCCCCTCAAAGGNGG	0.378312186	1	0	0	5	NA	NA
44094	GACAACGTCTTCTTTCCCAGNGG	0.222752676	1	0	1	12	NA	NA
44095	GACAACGTGAACCTGCCCCANGG	0.406003564	1	0	0	5	NA	NA
44096	GACAACTCAAAACTCCGACGNGG	0.731094969	1	0	0	4	NA	NA
44097	GACAACTCGTGGATGCTCCGNGG	0.726899974	1	0	0	2	NA	NA
44098	GACAACTCTAAGAAGCAAAANGG	0.101995019	1	0	3	24	NA	NA
44099	GACAACTGCCAAGAGACCTGNGG	0.298845077	1	0	1	12	NA	NA
44100	GACAACTTCTTACAGGCCAGNGG	0.513597545	1	0	0	9	NA	NA
44101	GACAAGACTGAAGCCACCATNGG	0.374306383	1	0	1	10	NA	NA
44102	GACAAGAGCAGATTAAGCAGNGG	0.313121258	1	0	1	16	NA	NA
44103	GACAAGATCGACGAGCACGANGG	0.546218487	1	0	0	1	NA	NA
44104	GACAAGCCGCCAAGACCCAGNGG	0.539050959	1	0	0	3	NA	NA
44105	GACAAGCTCACCCATATCAGNGG	0.388839156	1	0	0	9	NA	NA
44106	GACAAGCTCAGAAGCGAACTNGG	0.524012913	1	0	1	4	NA	NA
44107	GACAAGCTCCGACCTCCCAGNGG	0.488865506	1	0	0	3	NA	NA
44108	GACAAGCTGCAGGAATTCCANGG	0.153449433	1	0	1	23	NA	NA
44109	GACAAGGACCTGAAGACACANGG	0.106273174	1	0	1	31	NA	NA
44110	GACAAGGAGATCGAACACCANGG	0.55357869	1	0	0	3	NA	NA
44111	GACAAGGGAAGTGATCAAGGNGG	0.350671545	1	0	2	11	NA	NA
44112	GACAAGGTCCCAAAGACAGCNGG	0.254360297	1	0	3	12	NA	NA
44113	GACAAGTATGTGTATCCCAGNGG	0.305434605	1	0	2	6	NA	NA
44114	GACAAGTCCTGGGGACCAAGNGG	0.358760615	1	0	1	10	NA	NA
44115	GACAAGTCGGAGCGTATCAANGG	0.640829932	1	0	0	5	NA	NA
44116	GACAAGTGTAAAGTGAAGATNGG	0.08071268	1	0	2	41	NA	NA
44117	GACAAGTGTATGGTACCAAGNGG	0.606279322	1	0	0	5	NA	NA
44118	GACAAGTTCAAGCTGAGTAANGG	0.090027388	1	0	0	25	NA	NA
44119	GACAAGTTCACAGAGAAGGGNGG	0.100187445	1	0	4	29	NA	NA
44120	GACAAGTTCATCCGGCCTGANGG	0.541725142	1	0	0	8	NA	NA
44121	GACAAGTTCATGGAAAAAATNGG	0.130084811	1	0	0	24	NA	NA
44122	GACAAGTTCGGTCATGCCCGNGG	0.875647668	1	0	0	1	NA	NA
44123	GACAATATACAAGTTTACTTNGG	0.293303413	1	0	1	19	NA	NA
44124	GACAATATATGATTGATGCANGG	0.262419529	1	0	1	11	NA	NA
44125	GACAATATGTTTGGACCGCGNGG	0.67581671	1	0	0	2	NA	NA
44126	GACAATCATGGTGAAAGCGGNGG	0.089385186	0	1	5	103	0	not_aligned
44127	GACAATCCAGAATTTAACATNGG	0.352918013	1	0	1	9	NA	NA
44128	GACAATGACAGAGTTAACGGNGG	0.4143898	1	0	0	5	NA	NA
44129	GACAATGGATAAAAGAAGACNGG	0.148969525	1	0	0	40	NA	NA
44130	GACAATGGTCAGGTTACCCANGG	0.322071086	1	0	0	19	NA	NA
44131	GACAATGGTGACCTCAGCAGNGG	0.078174053	2	0	2	36	NA	NA
44132	GACAATGTCCATTATGGTGGNGG	0.496641332	1	0	0	5	NA	NA
44133	GACAATGTGTTTATGAGCCANGG	0.267629705	1	2	1	8	NA	NA
44134	GACAATTTACAGTTTAAAAANGG	0.04796676	1	5	10	75	NA	NA
44135	GACAATTTGTCGGGCACGAGNGG	1	1	0	0	0	NA	NA
44136	GACACAACGCCCAAATACGCNGG	0.55349393	1	1	0	2	NA	NA
44137	GACACAAGCTGGCAAAGGAGNGG	0.10034388	1	0	1	42	NA	NA
44138	GACACAGAAGAGGAACCCGGNGG	0.149385748	1	0	0	19	NA	NA
44139	GACACAGCAGAGATGCGGCGNGG	0.361585406	1	0	1	13	NA	NA
44140	GACACAGCCCTGAATCCCCGNGG	0.350132174	1	0	1	14	NA	NA
44141	GACACAGGCATCCAAACCAANGG	0.234037286	1	0	2	16	NA	NA
44142	GACACAGGCGAGAAACGTGGNGG	0.201006917	1	0	0	15	NA	NA
44143	GACACAGGTCTTCTTCTGCANGG	0.226898875	1	0	0	21	NA	NA
44144	GACACAGTATAAGAAGGGCANGG	0.049145389	2	16	9	24	NA	NA
44145	GACACAGTATATGTTCTGAGNGG	0.331020393	1	0	2	12	NA	NA
44146	GACACAGTGAGAAGCCCCGGNGG	0.225138054	1	0	0	18	NA	NA
44147	GACACATCTCTCAGGTACCGNGG	0.492211928	1	0	0	7	NA	NA
44148	GACACATGTATGCTTTGCAGNGG	0.397589889	1	0	0	6	NA	NA
44149	GACACCAAGGATACAGCAAANGG	0.136951572	1	0	2	23	NA	NA
44150	GACACCAATCAACGGAACTGNGG	0.303597701	2	0	3	6	NA	NA
44151	GACACCACCTTGCAGAACGGNGG	0.40773697	1	0	0	12	NA	NA
44152	GACACCACTCACCAACAGCGNGG	0.65361917	1	0	0	4	NA	NA
44153	GACACCACTGTACTTTAGCCNGG	0.000619852	1	13	530	7597	NA	NA
44154	GACACCAGAAGACCTCCAGANGG	0.350333326	1	0	1	12	NA	NA
44155	GACACCAGAGGGGTGCCAGGNGG	0.184915274	1	0	3	27	NA	NA
44156	GACACCAGTGAGTCAAGTTANGG	0.337911966	2	0	1	26	NA	NA
44157	GACACCAGTTAACATCACTANGG	0.780720806	1	0	0	4	NA	NA
44158	GACACCATGAAGGAGGACGGNGG	0.321196707	1	0	0	14	NA	NA
44159	GACACCATGTGGCCACAAAGNGG	0.114888056	2	4	4	21	NA	NA
44160	GACACCATGTGGCCACCGAGNGG	0.166835744	1	3	5	11	NA	NA
44161	GACACCGGCACTCACCCGGGNGG	0.523131901	1	0	0	6	NA	NA
44162	GACACCGTTGGGATGAACTANGG	1	1	0	0	0	NA	NA
44163	GACACCTATGCCCAAACAGANGG	0.493703477	1	0	0	6	NA	NA
44164	GACACCTCCATAGGGTACAANGG	0.52695264	1	0	0	6	NA	NA
44165	GACACCTCTGTTCTGTTGAGNGG	0.246319838	1	1	0	11	NA	NA
44166	GACACCTGCAAGTATCACTGNGG	0.482197908	1	0	1	12	NA	NA
44167	GACACCTTAGAAGACCTGCGNGG	0.572716966	1	0	0	4	NA	NA
44168	GACACCTTAGAATTAGAGGGNGG	0.257975772	1	0	1	9	NA	NA
44169	GACACCTTAGTAACCTCAGANGG	0.30040969	1	0	0	8	NA	NA
44170	GACACCTTCCAAAAAGCCACNGG	0.275738036	1	0	0	17	NA	NA
44171	GACACCTTCTGGGGGAAACANGG	0.209860503	1	2	0	13	NA	NA
44172	GACACCTTGATGTCTCCCAGNGG	0.273126227	1	0	0	17	NA	NA
44173	GACACGAAGACCACTTCGAANGG	0.939952235	1	0	0	1	NA	NA
44174	GACACGATATCCTCGTCGGANGG	0.748978665	1	0	0	2	NA	NA
44175	GACACGATCAGGTAGTTGGANGG	0.375995669	2	0	0	3	NA	NA
44176	GACACGCAGCAACAAGGAGANGG	0.257423929	1	0	0	15	NA	NA
44177	GACACGGACCTACGACCCCGNGG	0.533333334	1	1	3	0	NA	NA
44178	GACACGGCGAGCCATGGGCGNGG	0.446311799	1	0	0	6	NA	NA
44179	GACACGGGCGAGATGCTGAANGG	0.27514788	1	0	0	9	NA	NA
44180	GACACGTTAAGACCTGCCATNGG	0.423775454	2	0	0	3	NA	NA
44181	GACACGTTCACCTTCAGCACNGG	0.305897783	1	0	1	8	NA	NA
44182	GACACTAATAGGTTTCAGAGNGG	0.352995725	1	0	0	6	NA	NA
44183	GACACTACCTGCCAGTCGCANGG	0.494093891	1	0	0	5	NA	NA
44184	GACACTATATGATCTCCATTNGG	0.756302521	1	0	1	2	NA	NA
44185	GACACTATCCAACCCAAGAGNGG	0.312405149	0	0	1	12	0	not_aligned
44186	GACACTATGGACCAGCCAAGNGG	0.197568759	1	0	2	18	NA	NA
44187	GACACTCACAGAATGCAGGTNGG	0.334225058	1	0	1	10	NA	NA
44188	GACACTCACCAAGTCGCAAANGG	0.718334547	1	0	0	3	NA	NA
44189	GACACTCACCCCGTTGGCCGNGG	0.25295913	2	2	0	4	NA	NA
44190	GACACTCAGACGACTCCGAGNGG	0.248456558	1	0	6	4	NA	NA
44191	GACACTCCATCACTGCCCGANGG	0.817838042	1	0	0	2	NA	NA
44192	GACACTCCTTTAAGACCCCANGG	0.365785981	1	0	0	11	NA	NA
44193	GACACTCTCCAGTTCTGCCANGG	0.240644271	1	0	2	12	NA	NA
44194	GACACTGAAGAGCATTCAGGNGG	0.27002447	1	0	3	14	NA	NA
44195	GACACTGAGCAGAAAAGCCGNGG	0.262271253	1	0	0	14	NA	NA
44196	GACACTGCCAGAGTTCCGGGNGG	0.480774256	1	0	0	7	NA	NA
44197	GACACTGCCTCCCCATCCAANGG	0.289372017	1	0	1	16	NA	NA
44198	GACACTGCGAAAGCAAACCGNGG	0.866147085	1	0	0	2	NA	NA
44199	GACACTGCTTCCTTACCCATNGG	0.443056991	1	0	0	9	NA	NA
44200	GACACTGGCACACACCGTGTNGG	0.357425105	1	0	0	8	NA	NA
44201	GACACTGTAGAAGCGGAGAANGG	0.243687951	1	0	0	20	NA	NA
44202	GACACTGTAGCAGTTCTCAGNGG	0.240538459	1	0	1	13	NA	NA
44203	GACACTGTCCCCTTTCACGANGG	0.575469191	1	0	0	4	NA	NA
44204	GACACTGTGGACAGGTTAAANGG	0.385405304	1	0	1	12	NA	NA
44205	GACACTTCATATGATAACCGNGG	0.683503414	1	0	0	5	NA	NA
44206	GACACTTCATCACATAAGGTNGG	0.40186022	1	0	0	5	NA	NA
44207	GACACTTCGGACCCTCCGGGNGG	0.520935851	1	0	0	5	NA	NA
44208	GACACTTTATCTCCACACACNGG	0.366967801	1	0	2	6	NA	NA
44209	GACAGAAACTGCTTGCGCAGNGG	0.451601109	1	0	1	8	NA	NA
44210	GACAGAACGAGGTGGAACAGNGG	0.203185544	1	0	1	13	NA	NA
44211	GACAGAACTGAGATCCAAAGNGG	0.076760421	1	0	11	63	NA	NA
44212	GACAGAAGAGCTCAGCCACGNGG	0.261156344	1	0	0	14	NA	NA
44213	GACAGAATCCTCCACAGCCANGG	0.221687599	1	0	1	15	NA	NA
44214	GACAGACCTATGGAGAGTCANGG	0.349188076	1	0	1	11	NA	NA
44215	GACAGACTCCTCATCTGCATNGG	0.140260839	1	0	0	38	NA	NA
44216	GACAGACTGGAAGCTTGACANGG	0.216892686	1	1	1	18	NA	NA
44217	GACAGACTGGAAGCTTGACGNGG	0.292231794	1	1	1	11	NA	NA
44218	GACAGACTTTCAGTCTTGCTNGG	0.258319971	1	0	2	22	NA	NA
44219	GACAGAGGCCCTGCTCCACANGG	0.10339417	1	1	4	36	NA	NA
44220	GACAGAGGCTCAACACGGCTNGG	0.678401063	1	0	0	5	NA	NA
44221	GACAGAGGTCGACCCCGACGNGG	0.760009825	1	0	1	2	NA	NA
44222	GACAGAGTCAGCGAGAGCTTNGG	0.251708217	1	0	0	15	NA	NA
44223	GACAGATATGTCATTCTGGGNGG	0.196926596	2	0	1	11	NA	NA
44224	GACAGATCACGTATCAGGGCNGG	2.011264908	0	0	0	3	0	not_aligned
44225	GACAGATTCTGCAAACGCTGNGG	0.359460145	1	1	0	11	NA	NA
44226	GACAGCAATACAAAACTCCANGG	0.1473728	1	0	3	24	NA	NA
44227	GACAGCACCAGTTCAAGAAGNGG	0.198997115	1	0	0	16	NA	NA
44228	GACAGCACCCCGTAAGGCCANGG	0.33951947	1	0	1	9	NA	NA
44229	GACAGCACTCAGTCAGAGGANGG	0.118906572	1	0	2	39	NA	NA
44230	GACAGCAGAGACCCTCGAAGNGG	0.473787094	1	0	0	6	NA	NA
44231	GACAGCAGCAGGTTCCCCAGNGG	0.201470442	1	0	2	26	NA	NA
44232	GACAGCATCGTCGGGGAACGNGG	0.345979589	1	2	1	1	NA	NA
44233	GACAGCCAAATGATCCTCGTNGG	0.935457178	1	0	0	2	NA	NA
44234	GACAGCCAAGGAGAGCCCGGNGG	0.137967995	1	0	1	30	NA	NA
44235	GACAGCCATCAAAATCCAGGNGG	0.146967343	1	0	2	17	NA	NA
44236	GACAGCCCAGAAATGAATGGNGG	0.209255889	1	0	3	13	NA	NA
44237	GACAGCCCCCAGCGCCACCGNGG	0.279725525	1	0	0	20	NA	NA
44238	GACAGCCCGCTGGATCACCGNGG	0.472295881	1	0	0	6	NA	NA
44239	GACAGCCTCCTAAATCCAAANGG	0.165243613	1	0	2	14	NA	NA
44240	GACAGCCTCGAGTACCCGGANGG	0.594003394	1	0	0	3	NA	NA
44241	GACAGCCTCTCAAATGCAGANGG	0.225790535	1	0	1	20	NA	NA
44242	GACAGCCTGCAACACCACAANGG	0.398551432	1	0	1	10	NA	NA
44243	GACAGCCTTGATCAATGCAANGG	0.281736623	1	0	0	5	NA	NA
44244	GACAGCGCATCCACACTCCANGG	0.382565924	1	1	1	2	NA	NA
44245	GACAGCGCCAGGAATATCAANGG	0.299728199	1	0	0	8	NA	NA
44246	GACAGCGGAGGGCATCCGGANGG	0.707199548	1	0	0	3	NA	NA
44247	GACAGCGGCCACGTAAGTGANGG	0.938485804	1	0	0	1	NA	NA
44248	GACAGCGGCCGTCCTAAACGNGG	1	1	0	0	0	NA	NA
44249	GACAGCGGTTTGCATCTGAANGG	0.37035219	1	0	0	10	NA	NA
44250	GACAGCTAGCCTCTGCTCGGNGG	0.269077795	3	0	0	4	NA	NA
44251	GACAGCTATGAAATTCGCCCNGG	0.322636468	2	0	0	9	NA	NA
44252	GACAGCTCGGAAAAGTAAAANGG	0.234511495	1	0	1	12	NA	NA
44253	GACAGCTGTGACTATGAAGGNGG	0.15596375	1	1	0	23	NA	NA
44254	GACAGCTTAGACATTAATACNGG	0.482880434	1	1	0	5	NA	NA
44255	GACAGCTTCAGACTAAATGGNGG	0.4101165	1	0	0	7	NA	NA
44256	GACAGCTTCAGGCTGAAGAGNGG	0.120012942	1	0	6	25	NA	NA
44257	GACAGCTTCGAAGAGCTGCANGG	0.303780001	1	0	1	11	NA	NA
44258	GACAGGACAGAGAGAAGAGANGG	0.01889551	1	1	16	203	NA	NA
44259	GACAGGACGGTTCTACGGAGNGG	0.584707239	1	0	0	4	NA	NA
44260	GACAGGACTATGGCTGTGCANGG	0.260553592	1	0	0	17	NA	NA
44261	GACAGGAGCCCGGTGCCTGGNGG	0.115790941	1	0	3	25	NA	NA
44262	GACAGGAGCTTGGATCTAGGNGG	0.278378765	1	0	0	17	NA	NA
44263	GACAGGAGGATCCGGTGCAGNGG	0.222185224	1	0	0	19	NA	NA
44264	GACAGGATCTGTGCATACGTNGG	0.477963001	1	0	0	6	NA	NA
44265	GACAGGCAAAGAGATCCCCANGG	0.185483411	1	0	4	19	NA	NA
44266	GACAGGCAGGAGGATCCAGGNGG	0.050399675	1	0	6	106	1	in_dropped_guides
44267	GACAGGCCAGAATAGCCCAGNGG	0.264292467	1	0	0	11	NA	NA
44268	GACAGGCTAGAGGCAAAGGTNGG	0.202438789	1	0	1	18	NA	NA
44269	GACAGGCTCTACAATGCGAGNGG	0.231864198	1	1	5	9	NA	NA
44270	GACAGGGAAGGTAATCACAANGG	0.289225674	1	0	0	16	NA	NA
44271	GACAGGGATTGGAGAAGCAANGG	0.160067867	1	0	1	26	NA	NA
44272	GACAGGGCCAGGGTGAACAGNGG	0.115779819	1	0	4	40	NA	NA
44273	GACAGGGGATGTGTAGACCANGG	0.247908009	1	1	1	17	NA	NA
44274	GACAGGGGCAGAAAGCCAAGNGG	0.072103732	1	0	6	41	NA	NA
44275	GACAGGGGCCAGGGTCCCGGNGG	0.079840118	1	2	5	40	NA	NA
44276	GACAGGGGCCGCAATGCCCGNGG	0.325744746	1	0	0	10	NA	NA
44277	GACAGGGTACCTGTGCGCCGNGG	1	1	0	0	0	1	guide_with_low_reads
44278	GACAGGGTATCCTTACCCCANGG	0.240666609	1	0	0	16	NA	NA
44279	GACAGGTCAGAATTGAAGGANGG	0.163390091	1	0	3	21	NA	NA
44280	GACAGGTCCCCACAAGCTGANGG	0.04401167	2	1	2	53	2	guide_dropped_by_ceres
44281	GACAGGTCCCGTCCGCCATGNGG	0.186747126	1	2	6	6	NA	NA
44282	GACAGGTCCTCACAAGCTGANGG	0.183351752	1	2	0	19	NA	NA
44283	GACAGGTGAACATTTCCGCCNGG	0.377929765	1	0	2	3	NA	NA
44284	GACAGGTGTGACCAGCCACGNGG	0.260501569	1	0	1	15	NA	NA
44285	GACAGGTGTGGTCTGTCACGNGG	0.357553437	1	0	1	6	NA	NA
44286	GACAGGTTCTGGCAGACGCANGG	0.447267011	1	0	1	5	NA	NA
44287	GACAGGTTGAGGCTGCACCANGG	0.172230478	1	0	1	24	NA	NA
44288	GACAGTAGAAGAAATACGTTNGG	0.260145078	1	0	1	11	NA	NA
44289	GACAGTATATGATCTCAGAGNGG	0.295044936	1	0	1	9	NA	NA
44290	GACAGTCAAGACCTCGACCANGG	0.892715063	1	0	0	3	NA	NA
44291	GACAGTCATCAGCAGCCCGGNGG	0.290972086	1	0	0	7	NA	NA
44292	GACAGTCATTGATTTCACCGNGG	0.323256086	1	0	0	14	NA	NA
44293	GACAGTCCAACATAAAGAGGNGG	0.199958577	1	1	2	7	NA	NA
44294	GACAGTCCAGAGGATGTTGGNGG	0.106751017	3	0	1	20	NA	NA
44295	GACAGTCCGAGGGATAGGCGNGG	0.958573072	1	0	0	1	NA	NA
44296	GACAGTCTATGACACCCGGANGG	0.778287767	1	0	0	3	NA	NA
44297	GACAGTCTCTCACTGAAGCANGG	0.209323382	1	0	1	20	NA	NA
44298	GACAGTGAAATTAGCTCCCANGG	0.633157152	0	0	1	7	0	not_aligned
44299	GACAGTGAGGTTCAGAGAGANGG	0.027061484	1	1	11	96	NA	NA
44300	GACAGTGCAGAACCCCGGCGNGG	0.352819293	1	0	0	9	NA	NA
44301	GACAGTGCAGGTATATATTANGG	0.180095564	2	0	2	13	NA	NA
44302	GACAGTGCGTCAGTTCCGGGNGG	0.929899857	1	0	0	2	NA	NA
44303	GACAGTGCTGGAAGCCATAGNGG	0.262480756	1	0	0	18	NA	NA
44304	GACAGTGGTACAGATGAAAANGG	0.138427324	1	0	1	37	1	guide_dropped_by_ceres
44305	GACAGTGGTCTTGAAGGAAGNGG	0.099985459	1	0	4	32	NA	NA
44306	GACAGTGGTGTGGAGCCCCGNGG	0.216189048	1	0	3	13	NA	NA
44307	GACAGTGTATGTCTGCCCTGNGG	0.273845212	1	0	0	18	NA	NA
44308	GACAGTGTGAGCACCAGCAANGG	0.208507643	1	0	2	28	NA	NA
44309	GACATACAGGGAATACGGCGNGG	0.339635727	1	0	0	6	NA	NA
44310	GACATAGCAGAGCAGCCACANGG	0.252647851	1	0	1	12	NA	NA
44311	GACATAGTATAGCTTCCACANGG	0.406057444	1	0	0	7	NA	NA
44312	GACATAGTCCCGCTTGCAGTNGG	1	1	0	0	0	NA	NA
44313	GACATAGTCCGGGATCACCTNGG	0.477504273	1	0	0	4	NA	NA
44314	GACATCAAACCACTGCCCAANGG	0.232283383	1	0	0	17	NA	NA
44315	GACATCACCCTAATTGTCGANGG	0.579077269	1	0	1	5	NA	NA
44316	GACATCAGTGAAGGAGAGCANGG	0.129827021	1	0	3	35	1	guide_with_low_reads
44317	GACATCATAAAGCGAGGCAGNGG	0.238426195	1	0	0	14	NA	NA
44318	GACATCATAGAAGTAGGAAANGG	0.100792182	1	1	3	31	NA	NA
44319	GACATCATCACCAGACCACANGG	0.440307221	1	0	0	9	NA	NA
44320	GACATCATCCGTGAGAAGATNGG	0.628890865	1	0	0	3	NA	NA
44321	GACATCCAAGACCACCACCGNGG	0.270962417	1	0	1	10	NA	NA
44322	GACATCCAGTAGGTTCACAGNGG	0.427653578	1	0	1	8	NA	NA
44323	GACATCCCCACACTGCCCGTNGG	0.443393322	1	0	0	5	NA	NA
44324	GACATCCCCGACTTTCTGTGNGG	0.650213907	1	0	1	3	NA	NA
44325	GACATCCTCAACAGAAGCCGNGG	0.297371011	1	0	0	8	NA	NA
44326	GACATCCTCCAAACACCAGANGG	0.188779313	1	0	0	22	NA	NA
44327	GACATCCTCGAAACCAGCTTNGG	0.467242637	1	0	0	5	NA	NA
44328	GACATCGTCCTCAAACCACTNGG	0.347677027	1	1	0	5	NA	NA
44329	GACATCTCCAACAGCCCAGTNGG	0.227018357	1	0	0	15	NA	NA
44330	GACATCTCCACGATCTTACANGG	0.23855691	2	1	2	8	NA	NA
44331	GACATCTGCGAAGAAGCAGANGG	0.187119318	1	1	0	17	NA	NA
44332	GACATCTTCGAGAGCCCGGANGG	0.678996379	1	0	0	2	NA	NA
44333	GACATCTTTCAGATACTTCGNGG	0.051085399	9	10	17	10	NA	NA
44334	GACATGACTTCTTTGCCACTNGG	0.248285698	1	0	1	14	NA	NA
44335	GACATGCAGAAGGTGACCCTNGG	0.421255133	1	0	3	12	NA	NA
44336	GACATGCAGACACATTCCCTNGG	0.235270254	1	0	1	12	NA	NA
44337	GACATGCATTTGAGACAGCGNGG	0.230056704	1	0	1	11	NA	NA
44338	GACATGCTCAGAACATAACGNGG	0.639809657	1	0	0	4	NA	NA
44339	GACATGCTGGCCAGTACCCANGG	0.436263536	1	0	1	12	NA	NA
44340	GACATGGCCACCAACACACGNGG	0.51054743	1	0	1	5	NA	NA
44341	GACATGGCCAGGAATGTGGANGG	0.05262701	2	6	27	30	NA	NA
44342	GACATGGCCCACATTAACCANGG	0.733965103	1	0	0	4	NA	NA
44343	GACATGGCCCCGGGGAGCCGNGG	0.228963059	1	0	2	14	NA	NA
44344	GACATGGGATGTATGCCAATNGG	0.717671164	1	0	0	5	NA	NA
44345	GACATGGGCGCCAAACAGAGNGG	0.387787899	1	0	1	6	NA	NA
44346	GACATGGTAGAGGCACACCANGG	0.337055562	1	0	0	15	NA	NA
44347	GACATGGTCCAAGTGCAGCGNGG	0.793650793	1	0	0	1	NA	NA
44348	GACATGGTCCTGGTATAGATNGG	0.631257254	1	0	0	4	NA	NA
44349	GACATGGTGAAAGATGTCATNGG	0.154620096	1	0	3	35	NA	NA
44350	GACATGGTGCACACACCCAGNGG	0.15748403	1	0	4	17	NA	NA
44351	GACATGGTGCCTGTTGACAANGG	0.371514643	1	0	0	11	NA	NA
44352	GACATGGTGTGCCTAAACCANGG	0.632235215	1	0	0	2	NA	NA
44353	GACATGTCCAAGGAATATTGNGG	0.071845359	7	3	3	19	NA	NA
44354	GACATGTCCGAGTCCAAGAGNGG	0.453856352	1	0	0	6	NA	NA
44355	GACATGTGTACATATCGCAGNGG	0.616507183	1	0	0	4	NA	NA
44356	GACATGTTAATATCTATCCGNGG	0.455456089	1	0	0	5	NA	NA
44357	GACATGTTCCACAGAGACCGNGG	0.536361965	1	0	0	6	NA	NA
44358	GACATGTTGAGGACTACGCGNGG	0.816326531	1	0	0	1	NA	NA
44359	GACATGTTTCACAAATACACNGG	0.290170853	1	1	0	14	NA	NA
44360	GACATGTTTGAAAGAGGCAGNGG	0.118255444	1	0	0	26	NA	NA
44361	GACATTACAACCTCAAAACANGG	0.17683228	1	0	0	29	NA	NA
44362	GACATTACAAGACTGGACCTNGG	0.76777932	1	0	0	3	NA	NA
44363	GACATTCCCGCCGTGCAACGNGG	1	1	0	0	0	NA	NA
44364	GACATTCCTCAGAACCCTGANGG	0.08406888	1	0	1	44	NA	NA
44365	GACATTCCTCAGGTGTACATNGG	0.381055663	1	0	0	5	NA	NA
44366	GACATTGCAGAATTTGGAAGNGG	0.181241339	1	0	0	19	NA	NA
44367	GACATTGCAGGCCTGAAGAANGG	0.170667816	2	0	2	15	NA	NA
44368	GACATTGCCTACAAAACTGANGG	0.233232061	1	0	0	16	NA	NA
44369	GACATTGGTTGGCATCTCAGNGG	0.340126889	1	0	1	8	NA	NA
44370	GACATTGTATAAGCCCGGAANGG	0.963208993	1	0	0	1	NA	NA
44371	GACATTGTATACGAGAAGGANGG	0.308890581	1	1	0	6	NA	NA
44372	GACATTGTATACGAGAAGGGNGG	0.497186481	1	1	0	1	1	guide_dropped_by_ceres
44373	GACATTGTGTGACAACACAGNGG	0.140564311	1	0	1	21	NA	NA
44374	GACATTTATCAGACTCTAAGNGG	0.285602703	1	0	0	10	NA	NA
44375	GACATTTCAACAAATCACTANGG	0.154665477	1	0	2	31	NA	NA
44376	GACATTTCAGAACCTCCAGGNGG	0.200628685	1	0	0	16	NA	NA
44377	GACATTTCAGAGTTACCAAANGG	0.162617802	1	0	1	23	NA	NA
44378	GACATTTCATTCGACCACAGNGG	0.327514396	1	2	1	4	NA	NA
44379	GACATTTCCACTCCTCCTGANGG	0.103596067	1	0	18	28	NA	NA
44380	GACATTTCTAACCATCTACCNGG	0.194799743	1	0	2	31	NA	NA
44381	GACATTTGAAAAGGAACGCANGG	0.361760508	1	0	0	11	NA	NA
44382	GACATTTGTTTGCAACTCAGNGG	0.242543372	1	0	2	16	NA	NA
44383	GACCAAAACCAGAAAAACAANGG	0.053035649	1	0	8	69	NA	NA
44384	GACCAACCTCTCCAGCCCCGNGG	0.210906499	1	0	0	12	NA	NA
44385	GACCAACCTGGAATCCCAGCNGG	0.13627836	1	0	4	30	NA	NA
44386	GACCAACGCTGCGAATCCCANGG	0.67841805	1	0	0	4	NA	NA
44387	GACCAACGTGTCCTGCAGGGNGG	0.21365628	1	0	2	10	NA	NA
44388	GACCAACTACCCAGCCTCCANGG	0.244074705	1	0	0	16	NA	NA
44389	GACCAACTACCTCTTCATGGNGG	0.478355998	1	0	0	5	NA	NA
44390	GACCAACTCGAGACAAAACANGG	0.647631696	1	0	0	3	NA	NA
44391	GACCAACTGTGGTAGTAACANGG	0.332986802	1	0	1	10	NA	NA
44392	GACCAAGAACAGGACAAACANGG	0.24334552	1	0	3	19	NA	NA
44393	GACCAAGATGAGGATCTGGANGG	0.165688191	1	0	1	23	NA	NA
44394	GACCAAGGACACCTGCATGGNGG	0.195235526	1	0	1	27	NA	NA
44395	GACCAAGGAGTAAAAACAGANGG	0.112751744	2	0	1	28	NA	NA
44396	GACCAAGGCCTGAGTCACCANGG	0.158297	1	0	2	21	NA	NA
44397	GACCAAGGTGAGGAGTCGGANGG	0.099946868	3	0	25	20	NA	NA
44398	GACCAAGTCAGAGTTCACCGNGG	0.285160611	1	0	1	7	NA	NA
44399	GACCAATCAGAAGCTTCACCNGG	0.393542286	1	0	1	13	NA	NA
44400	GACCAATTCTCTTGACCGAGNGG	0.912636506	1	0	0	1	NA	NA
44401	GACCACACAGACTTGCGCCTNGG	0.847572626	1	0	0	3	NA	NA
44402	GACCACACAGGGCAAGGCAGNGG	0.074199428	1	1	4	48	NA	NA
44403	GACCACACTGAAGTCTTGAANGG	0.437196531	1	0	0	8	NA	NA
44404	GACCACAGAAATTCCCCCAANGG	0.31367597	1	0	0	14	NA	NA
44405	GACCACAGAACCATGAGCAANGG	0.230630387	1	0	0	21	NA	NA
44406	GACCACATACACGGATTCCGNGG	1	1	0	0	0	NA	NA
44407	GACCACATCAGTAAGTCAGANGG	0.217429766	1	0	0	14	NA	NA
44408	GACCACATCCTTGCCCACAANGG	0.132878518	1	0	4	23	NA	NA
44409	GACCACATGGTCAGGCACGGNGG	0.040361971	1	0	9	72	NA	NA
44410	GACCACCAAGAAGAAGGCCGNGG	0.289489151	1	0	2	11	NA	NA
44411	GACCACCCTGAAAAACCGAGNGG	0.495646388	1	0	0	8	NA	NA
44412	GACCACCGACAGCTTCTGGGNGG	0.397157184	1	0	1	5	NA	NA
44413	GACCACCTCGACAATGCCCGNGG	0.648648649	1	0	0	1	NA	NA
44414	GACCACCTTGCCCTTCCCTGNGG	0.197581599	1	0	4	20	NA	NA
44415	GACCACGAGGACAAGGACCGNGG	0.335140312	1	0	0	16	NA	NA
44416	GACCACGCACTCCAACCAGGNGG	0.228434895	1	0	0	12	NA	NA
44417	GACCACGCTAGATATGAAAGNGG	0.908411147	1	0	0	3	NA	NA
44418	GACCACGCTGAGGACCCCCANGG	0.342042542	1	0	0	10	NA	NA
44419	GACCACTACCCTCAGCCCAGNGG	0.181619638	1	0	3	13	NA	NA
44420	GACCACTCCTCCGGCAGCCGNGG	0.263468957	1	0	0	10	NA	NA
44421	GACCACTCCTGTGATCGTTGNGG	0.520591603	1	0	0	8	NA	NA
44422	GACCACTCTAAGTCACCGGANGG	0.842696629	1	0	0	1	NA	NA
44423	GACCACTGTGAGGAATGCCGNGG	0.285369507	1	0	1	10	NA	NA
44424	GACCACTGTGTTCTCAAAAGNGG	0.329987783	1	0	1	14	NA	NA
44425	GACCACTTACCACCAGGACGNGG	0.551364887	1	0	0	7	1	in_dropped_guides
44426	GACCACTTCCTACAACGAAGNGG	0.23990116	2	1	0	8	NA	NA
44427	GACCACTTGGAAAATACGAANGG	0.359510267	1	0	1	7	NA	NA
44428	GACCAGACCAGATCTCCAGGNGG	0.234645644	1	0	0	14	NA	NA
44429	GACCAGATAGTAGATCCCCTNGG	0.310365443	1	0	1	5	NA	NA
44430	GACCAGATAGTGAAGAGAGANGG	0.08871323	1	0	1	29	NA	NA
44431	GACCAGATCAAGGCCATAAGNGG	0.308541382	1	0	2	13	NA	NA
44432	GACCAGCACTAAGAAAAGAANGG	0.07881253	1	0	1	60	NA	NA
44433	GACCAGCAGATAGAGGACCANGG	0.21043376	1	0	0	13	NA	NA
44434	GACCAGCCTGGGCAAAATAGNGG	0.013361202	7	495	1559	3370	NA	guide_dropped_by_ceres
44435	GACCAGCGAACACAGCAAACNGG	0.283623786	1	1	0	10	NA	NA
44436	GACCAGCGACCCAAGCGCCGNGG	0.526802218	1	0	0	3	NA	NA
44437	GACCAGCGAGAAGTACCGCCNGG	0.746415589	1	0	0	3	NA	NA
44438	GACCAGCGAGATGAGCCACGNGG	0.559612005	1	0	0	6	NA	NA
44439	GACCAGCTATCACATCTGGTNGG	0.344355207	1	0	0	9	NA	NA
44440	GACCAGCTCAGAGATGGCACNGG	0.163354485	1	0	3	23	NA	NA
44441	GACCAGCTCATGGCCTTCGGNGG	0.496242137	1	0	0	23	NA	NA
44442	GACCAGCTCCTGCAGATTGANGG	0.223673788	1	0	0	20	NA	NA
44443	GACCAGCTTAAAATGATGCGNGG	1	1	0	0	0	NA	NA
44444	GACCAGGAAAAGAAGAATCGNGG	0.291943854	1	0	0	16	NA	NA
44445	GACCAGGAAGAAAAGGACCANGG	0.095113483	1	0	2	43	NA	NA
44446	GACCAGGACGAAGTGCTCGGNGG	0.577236939	1	0	0	5	NA	NA
44447	GACCAGGAGTGGCCACCGAANGG	0.355065436	1	1	2	6	NA	NA
44448	GACCAGGCAGAAGAAAGCCANGG	0.088460897	1	0	3	47	NA	NA
44449	GACCAGGCCCTTAAAGACAGNGG	0.321274938	1	0	0	12	NA	NA
44450	GACCAGGCCGAAGAGCACCANGG	0.240429903	1	0	0	17	NA	NA
44451	GACCAGGCTGACACTCCTGTNGG	0.257347728	1	0	2	20	NA	NA
44452	GACCAGGGAGAAGCCAGTGANGG	0.133596119	1	0	3	51	NA	NA
44453	GACCAGGGATACCAGTCAGGNGG	0.127987494	1	0	2	31	NA	NA
44454	GACCAGGGCCCCCAGCCGCGNGG	0.186730931	1	0	0	22	NA	NA
44455	GACCAGGGTCAGGCAGGGGGNGG	0.045008822	1	0	6	94	NA	NA
44456	GACCAGGTCGTACCACCAGANGG	1	1	0	0	0	NA	NA
44457	GACCAGTGATGGCATCCATANGG	0.390001833	1	0	1	5	NA	NA
44458	GACCAGTGCACGGGTCTCCANGG	0.249577448	1	0	3	9	NA	NA
44459	GACCAGTGCTGAGCCTCTGANGG	0.312239412	1	0	1	14	NA	NA
44460	GACCAGTGTGGAGAGCGCCGNGG	0.406006807	1	0	7	2	NA	NA
44461	GACCAGTTACTAGTATCCCGNGG	0.775539568	1	0	0	1	NA	NA
44462	GACCAGTTAGATGATGAAGANGG	0.215825033	1	1	1	13	NA	NA
44463	GACCAGTTCCCAAAACCATANGG	0.330338722	1	0	0	12	NA	NA
44464	GACCAGTTCTACATGAAAGANGG	0.119157984	4	1	1	10	NA	NA
44465	GACCAGTTCTTTCTTTAGCANGG	0.210561907	1	0	2	12	NA	NA
44466	GACCATACCAGTGCATGTGGNGG	0.22839884	1	0	0	12	NA	NA
44467	GACCATATACCACATGCTGANGG	0.292475163	1	0	1	11	NA	NA
44468	GACCATATCTCGCTTCATGGNGG	0.587999805	1	0	1	5	NA	NA
44469	GACCATCCACCGCTACCTGTNGG	0.82815911	1	0	0	2	NA	NA
44470	GACCATCCAGAACCACCTGGNGG	0.302868998	1	0	0	14	NA	NA
44471	GACCATCCCGTGTATCTTGANGG	0.534741336	1	0	0	3	NA	NA
44472	GACCATCCCTCATTTCTGCGNGG	0.537625548	1	0	0	4	NA	NA
44473	GACCATCCCTGTAATCCGGGNGG	0.317041698	1	0	0	12	NA	NA
44474	GACCATCGAGAACATCAAGGNGG	0.298741897	1	0	0	8	NA	NA
44475	GACCATCGAGAAGTCCTGGANGG	0.333507976	1	0	0	8	NA	NA
44476	GACCATCGCAGAGACAGACGNGG	0.313710184	1	0	0	6	1	in_dropped_guides
44477	GACCATCTACATGTATGGAANGG	0.376286622	1	1	1	4	NA	NA
44478	GACCATCTCCGCCTACCAGGNGG	0.438008018	1	0	1	4	NA	NA
44479	GACCATCTCTCCTTCCCCTANGG	0.233762257	1	0	0	19	NA	NA
44480	GACCATCTGCCAGATCAACGNGG	0.916666667	1	0	0	1	NA	NA
44481	GACCATGAAGAAACATGAGANGG	0.084651013	1	0	4	39	NA	NA
44482	GACCATGAAGACCTCCTGGANGG	0.160245881	1	0	2	28	NA	NA
44483	GACCATGAAGAGGTCAGCCANGG	0.205970935	1	0	1	16	NA	NA
44484	GACCATGATTTGGCGCCGCGNGG	0.997537957	1	0	0	1	NA	NA
44485	GACCATGGAGAACAAAGCAGNGG	0.147952039	1	0	0	28	NA	NA
44486	GACCATGGCTGGCATCATGGNGG	0.210935515	1	1	1	12	NA	NA
44487	GACCATGGGGTGCTGCCCGGNGG	0.258211299	1	0	1	8	NA	NA
44488	GACCATGGTAGCGATGTCAGNGG	0.337312024	1	0	0	10	NA	NA
44489	GACCATGGTGTTGGACCAGGNGG	0.328943639	1	0	0	11	NA	NA
44490	GACCATGTCCCAACTGAAGGNGG	0.242362873	1	0	0	26	NA	NA
44491	GACCATGTCGATGATCTCGTNGG	0.687858259	1	0	0	2	NA	NA
44492	GACCATTCACGCCGACAGCGNGG	1	1	0	0	0	NA	NA
44493	GACCATTCAGAAGAGTCCAGNGG	0.394890682	1	0	0	9	NA	NA
44494	GACCATTGCCCAGAATCCCGNGG	0.611071732	1	0	0	5	1	in_dropped_guides
44495	GACCATTGTGAAAATGAAACNGG	0.126743772	2	0	1	31	NA	NA
44496	GACCCAACAGATCCAAGACGNGG	0.431157235	1	0	1	5	NA	NA
44497	GACCCAAGAGAGGGGCCCAGNGG	0.139769047	1	0	0	29	NA	NA
44498	GACCCAAGCGATCTGGAGAGNGG	0.576330951	1	0	0	4	NA	NA
44499	GACCCAAGCTCAGAAAGCGANGG	0.18257129	1	0	2	21	NA	NA
44500	GACCCAATGCTGGATCCAGGNGG	0.421371406	1	0	1	5	NA	NA
44501	GACCCACAAAAAGATCACACNGG	0.285862221	1	0	1	12	NA	NA
44502	GACCCACATCATGAAGTCGGNGG	0.533223377	1	0	0	6	NA	NA
44503	GACCCACCAGTACAAGTACGNGG	0.763532246	1	0	0	4	NA	NA
44504	GACCCACCTCTCTCTCACTANGG	0.194836461	1	0	1	14	NA	NA
44505	GACCCACCTGAGATGACAGGNGG	0.322402625	1	0	0	12	NA	NA
44506	GACCCACTACATGTCAAAGANGG	0.281331886	1	0	3	6	NA	NA
44507	GACCCAGCAACTGGAAGGAANGG	0.101940466	1	0	1	33	NA	NA
44508	GACCCAGCCAGAGAAGGCCTNGG	0.110029553	1	1	3	39	NA	NA
44509	GACCCAGCTGTGCTCCTGGANGG	0.080446962	1	0	8	35	NA	NA
44510	GACCCAGGAACAGATGAGCANGG	0.160587361	1	0	1	24	NA	NA
44511	GACCCAGGAGAAGACAACAGNGG	0.140951351	1	0	1	37	NA	NA
44512	GACCCAGTACAGGAAGCCGGNGG	0.324571079	1	1	0	6	NA	NA
44513	GACCCAGTCACATTAAATGTNGG	0.274013341	1	0	1	12	NA	NA
44514	GACCCAGTCTATGAACTGGANGG	0.549078497	1	0	0	5	NA	NA
44515	GACCCAGTGAACAAATCCGGNGG	0.132073952	2	3	3	11	NA	NA
44516	GACCCATGATAAAGAACACANGG	0.359450253	1	0	2	7	NA	NA
44517	GACCCATGCGACCCGCACAANGG	0.408633697	1	0	0	5	NA	NA
44518	GACCCATGCTACGATCCACANGG	0.501188315	1	0	0	5	NA	NA
44519	GACCCATGTCTACCATACAGNGG	0.412710558	1	0	0	7	NA	NA
44520	GACCCATTTGTAGATTCGTANGG	0.389527464	1	0	0	7	NA	NA
44521	GACCCCAAAGAACTTCTCAANGG	0.261067009	1	0	0	19	NA	NA
44522	GACCCCAAAGACTACTGCAANGG	0.442697738	1	0	1	6	NA	NA
44523	GACCCCAAAGGCCTTCAGGANGG	0.229810326	1	0	1	17	NA	NA
44524	GACCCCACACGATAGCCCAGNGG	0.604896804	1	0	0	4	NA	NA
44525	GACCCCACGGACCAATTCCCNGG	0.381905072	1	0	0	10	NA	NA
44526	GACCCCAGCGAGAGGCATCGNGG	0.52838409	1	0	0	6	NA	NA
44527	GACCCCATCACGCTGAACGTNGG	1	1	0	0	0	NA	NA
44528	GACCCCATCCAGATGCCGTANGG	0.546919938	1	0	0	4	NA	NA
44529	GACCCCCAAGACCAAGCAGANGG	0.284137345	1	0	2	14	NA	NA
44530	GACCCCCGAGTGCAGAATGANGG	0.382369238	1	0	0	6	NA	NA
44531	GACCCCCGATAACTTTTGACNGG	1.500376034	0	0	0	2	0	not_aligned
44532	GACCCCCGCCACGAGCGCCANGG	0.623067632	1	0	0	5	NA	NA
44533	GACCCCCTGACCCAGCCACANGG	0.13096105	1	0	2	33	NA	NA
44534	GACCCCGCACAAGTGCAGAGNGG	0.715999762	1	0	0	2	NA	NA
44535	GACCCCGCCTGCTTCGCCCGNGG	1	1	0	0	2	NA	NA
44536	GACCCCGGCAGGCAACCCCANGG	0.149210189	1	0	1	24	NA	NA
44537	GACCCCGGTGACCAGCGCCGNGG	0.727283905	1	0	1	2	NA	NA
44538	GACCCCGTAAAAAAGCCAATNGG	0.277814114	1	0	0	10	NA	NA
44539	GACCCCTGCGAGGTACGTGANGG	1	1	0	0	0	NA	NA
44540	GACCCCTTCGAGATTAGCTGNGG	1	1	0	0	0	NA	NA
44541	GACCCGAAAGAGGCGCGCAGNGG	0.75221239	1	0	0	1	NA	NA
44542	GACCCGAGCCTGGATCTCCGNGG	0.300193067	1	0	0	11	NA	NA
44543	GACCCGCTCCACCAGCTCCGNGG	0.106213017	1	0	3	27	1	guide_with_low_reads
44544	GACCCGCTCGATCGGAGCCANGG	0.475047985	2	0	0	2	NA	NA
44545	GACCCGCTGGAAACACCCCTNGG	0.479179707	1	0	0	10	NA	NA
44546	GACCCGGCATTGCCGCCCAGNGG	0.368785082	1	0	0	6	NA	NA
44547	GACCCGGCTCCGCTCCCGCGNGG	0.375486822	1	0	0	10	NA	NA
44548	GACCCGGGACACGGGCCGCGNGG	0.27881083	1	1	1	13	NA	NA
44549	GACCCGGGCCTGGGATCCAANGG	0.311692531	1	0	0	11	NA	NA
44550	GACCCTACCCACCTCCTCAANGG	0.29270302	1	0	0	10	NA	NA
44551	GACCCTACCTGGCCCCGCCGNGG	0.305258091	1	0	0	11	NA	NA
44552	GACCCTAGTCTCCCACCACGNGG	0.576588367	1	0	0	6	NA	NA
44553	GACCCTAGTGGAAATTACGGNGG	1	1	0	0	0	NA	NA
44554	GACCCTCAAGAAGAAAGCCANGG	0.15881559	1	0	1	24	NA	NA
44555	GACCCTCCGGAAGTCCCAGTNGG	0.731847822	1	0	0	3	NA	NA
44556	GACCCTCCTGGAACTCCGCCNGG	0.280264777	1	0	2	11	NA	NA
44557	GACCCTCTGATGAATATGAANGG	0.191737577	1	1	4	13	NA	NA
44558	GACCCTCTGGATTCTAAGCGNGG	0.412788545	1	0	0	4	NA	NA
44559	GACCCTGAGGAACATGCAGANGG	0.174555902	1	0	0	26	NA	NA
44560	GACCCTGCAGAACATCCTGGNGG	0.174723722	2	0	0	23	NA	NA
44561	GACCCTGCCTTTAAGAACCANGG	0.32401338	1	0	0	14	NA	NA
44562	GACCCTGCGTCTATTATGAGNGG	0.778958017	1	0	0	2	NA	NA
44563	GACCCTGCTGGGCATCGCGGNGG	0.254511268	1	1	0	18	NA	NA
44564	GACCCTGGAGAATCTCACAGNGG	0.194937248	2	0	2	20	NA	NA
44565	GACCCTGTAGAGGAAACACTNGG	0.229697822	1	0	4	10	NA	NA
44566	GACCCTGTGCATCTGCTACGNGG	0.782122905	1	0	0	1	NA	NA
44567	GACCCTTACACACTTCCTAANGG	0.183438953	2	1	0	15	NA	NA
44568	GACCCTTCCCAAAGTCAACANGG	0.213463715	1	0	3	17	NA	NA
44569	GACCCTTCCCGCCTTTGCCGNGG	0.247829814	2	0	1	6	NA	NA
44570	GACCCTTCTCAGATTCCAGANGG	0.112555213	1	0	0	47	NA	NA
44571	GACCCTTGCAGTCTTCAGGTNGG	0.322851727	1	0	1	10	NA	NA
44572	GACCCTTGCTCAAGACCAAGNGG	0.250886285	1	0	0	14	NA	NA
44573	GACCCTTTCCCAGCTCCCCGNGG	0.199494914	1	0	0	13	NA	NA
44574	GACCCTTTCCGCCCTTACCGNGG	0.734701896	1	0	0	3	NA	NA
44575	GACCCTTTCTGAGGTTGTGANGG	0.225416014	1	0	1	13	NA	NA
44576	GACCGAAGTAGTAGACCTGANGG	1	1	0	0	0	NA	NA
44577	GACCGAATACGAAGATGGCGNGG	1	1	0	0	0	NA	NA
44578	GACCGACGACGGCTTCGCGGNGG	0.911631837	1	0	0	2	NA	NA
44579	GACCGACTGCCAGATCCACANGG	0.663760884	1	0	0	6	NA	NA
44580	GACCGAGAAGTGCTTCTCCANGG	0.316422664	1	0	0	11	NA	NA
44581	GACCGAGGCCATGAACACGGNGG	0.713073005	1	0	0	1	NA	NA
44582	GACCGAGGCTGTGTTCAGCGNGG	0.46476219	1	0	0	6	NA	NA
44583	GACCGATCCCGGAAGAAGCGNGG	1	1	0	0	0	NA	NA
44584	GACCGCAAAGTGGTCCGAAGNGG	2.277277277	0	0	0	3	0	not_aligned
44585	GACCGCATCTCCCCCCACGGNGG	0.618666667	1	0	0	3	NA	NA
44586	GACCGCCAAGAAAGGCAGCGNGG	0.373099442	1	0	1	8	NA	NA
44587	GACCGCCGCCAGGTACACCGNGG	1	1	0	0	0	NA	NA
44588	GACCGCCTAGAAAAAGGCAGNGG	0.259993197	1	0	0	8	NA	NA
44589	GACCGCGGCGACTATCCCATNGG	0.975811096	1	0	0	1	NA	NA
44590	GACCGCGTAGACGCTTAGGTNGG	1	1	0	0	0	NA	NA
44591	GACCGCGTGAGATAACGTCANGG	20.31249999	0	0	0	1	0	not_aligned
44592	GACCGCTCCCGCGAGCACCGNGG	0.832137975	1	0	0	3	NA	NA
44593	GACCGCTGCCTCCCTCCCTGNGG	0.120353324	1	0	1	28	1	guide_dropped_by_ceres
44594	GACCGCTGCTCCCCTCCGAGNGG	0.457029334	1	0	0	5	NA	NA
44595	GACCGCTTACTAAAGCCCAANGG	1	1	0	0	0	NA	NA
44596	GACCGGAACTCAGCCTTGGGNGG	0.474615146	1	0	2	3	NA	NA
44597	GACCGGACACTCGAAGAGCGNGG	0.813953488	1	0	0	1	NA	NA
44598	GACCGGAGTTGGGTTCCGGANGG	0.949438202	1	0	0	1	NA	NA
44599	GACCGGCAAGACCATCACCCNGG	0.146384874	4	2	2	3	NA	NA
44600	GACCGGCAGCAGCCGCCGAGNGG	0.416734936	1	0	0	9	NA	NA
44601	GACCGGCTACGTAAGCACCANGG	1	1	0	0	0	NA	NA
44602	GACCGGGCCCTTCCTCGAGGNGG	0.382180986	1	1	0	8	NA	NA
44603	GACCGGGCTAGCTTTGGCGANGG	0.514037169	1	0	1	1	NA	NA
44604	GACCGGGGACACGGGCCGCGNGG	0.279766152	1	1	1	11	NA	NA
44605	GACCGGTACCGGAATCCCAANGG	1	1	0	0	0	NA	NA
44606	GACCGGTCTCAACCGCCGGGNGG	0.376349045	1	0	2	1	1	guide_with_low_reads
44607	GACCGTGCAGGACCTCACCTNGG	0.401234944	1	1	0	7	NA	NA
44608	GACCGTGGCAAAGTTCAGCANGG	0.630254508	1	0	0	4	NA	NA
44609	GACCGTTCGGAGCAACGTGGNGG	1	1	0	0	0	NA	NA
44610	GACCGTTGGCAGGAGCCGCGNGG	0.706065896	1	0	0	3	NA	NA
44611	GACCTAAGCTGCCAGAAGTGNGG	0.291021174	1	0	0	11	NA	NA
44612	GACCTACAGTGGAGTCTGGANGG	0.494597264	1	0	0	7	NA	NA
44613	GACCTACCACATCAACAACGNGG	0.448755008	1	0	0	6	NA	NA
44614	GACCTACGCTCCTCACCCAGNGG	0.725184926	1	0	0	3	NA	NA
44615	GACCTACTCCGGAAAGGCTGNGG	0.157034071	1	0	0	17	NA	NA
44616	GACCTAGACCAAAGAACAGANGG	0.299718295	1	0	1	14	NA	NA
44617	GACCTAGGAGAGTTTCCATANGG	0.408361332	1	0	2	8	NA	NA
44618	GACCTAGTCTGGGATCCAGANGG	0.533826776	1	0	0	7	NA	NA
44619	GACCTATGAGGCAGGAGCTANGG	0.099532238	1	0	9	25	NA	NA
44620	GACCTATGCCAGAAAGTTCGNGG	2.141628095	0	0	0	5	0	not_aligned
44621	GACCTATGTGCAGCTCCTGGNGG	0.260955536	1	0	2	14	NA	NA
44622	GACCTCACGCTGCAGCCGCGNGG	0.429732102	1	0	0	7	NA	NA
44623	GACCTCAGCATCCAGAACCGNGG	0.114190037	6	0	1	15	NA	NA
44624	GACCTCATAGACATTTGGGANGG	0.203380358	1	1	2	10	NA	NA
44625	GACCTCATCCCACAAACAGTNGG	0.389639686	1	0	0	10	NA	NA
44626	GACCTCATCGAAGAGATTCGNGG	0.531735314	1	0	0	3	NA	NA
44627	GACCTCATGCTCATGACCAANGG	0.317059738	1	0	0	12	NA	NA
44628	GACCTCCAATGAGGTTACCGNGG	1	1	0	0	0	NA	NA
44629	GACCTCCATGAACAGCTGGGNGG	0.208717046	1	0	0	19	NA	NA
44630	GACCTCCCCAGACCGAGTGANGG	0.433634691	1	0	1	7	NA	NA
44631	GACCTCCCTGAAGCTTCAGANGG	0.187571906	1	0	0	20	NA	NA
44632	GACCTCCGAGAACCGCAGCGNGG	0.708940096	1	0	0	4	NA	NA
44633	GACCTCCTAGATCAAGTTGGNGG	0.316989524	1	0	0	10	NA	NA
44634	GACCTCCTATGGACTCAGGGNGG	0.365330592	1	0	0	7	NA	NA
44635	GACCTCGTAGAGTTGTCCATNGG	0.591210756	1	0	0	3	NA	NA
44636	GACCTCGTGCCCAATCACCANGG	0.472223178	1	1	0	4	NA	NA
44637	GACCTCGTGCGGCCAAGACGNGG	1	1	0	0	0	NA	NA
44638	GACCTCTGTGACAAACTGAGNGG	0.20361576	1	0	0	15	NA	NA
44639	GACCTCTGTGAGATTCATGGNGG	0.202927173	1	0	3	16	NA	NA
44640	GACCTCTTGCTATATGGCCGNGG	0.875	1	0	0	10	NA	NA
44641	GACCTGACTGAAAATCCAGCNGG	0.227855155	1	0	1	11	NA	NA
44642	GACCTGAGCGAGGAGCCGGTNGG	0.473830415	1	0	0	6	NA	NA
44643	GACCTGATCTCAGAGCACAGNGG	0.234448916	1	0	0	16	NA	NA
44644	GACCTGCACCTACAGCACGTNGG	0.323057047	1	0	0	9	NA	NA
44645	GACCTGCATGCAGCATTACGNGG	0.817142857	1	0	0	1	NA	NA
44646	GACCTGCCCAACCTGAGAATNGG	0.357380763	1	0	1	8	NA	NA
44647	GACCTGCCCCTGCCTCCGACNGG	0.206679879	1	0	0	17	NA	NA
44648	GACCTGCCTCATCAGCCCAGNGG	0.266266675	1	0	1	17	NA	NA
44649	GACCTGCGCTACCTGAGCCGNGG	0.546058433	1	0	1	3	NA	NA
44650	GACCTGCTATTTCTGATGGGNGG	0.332334822	1	0	0	5	NA	NA
44651	GACCTGCTCAACGTGAGCCANGG	0.461631557	1	0	0	6	NA	NA
44652	GACCTGCTCCTATAATTCCTNGG	0.51693432	1	0	1	4	NA	NA
44653	GACCTGCTCTCGGACGGCAGNGG	0.385500695	1	0	1	4	NA	NA
44654	GACCTGCTGAAGAATCACCANGG	0.38793844	1	0	1	10	NA	NA
44655	GACCTGCTGGATCTGCTGAGNGG	0.184212252	1	0	1	17	NA	NA
44656	GACCTGCTGGATTCATGACGNGG	0.338546587	2	0	0	4	NA	NA
44657	GACCTGGCGCAAGCAGCGGANGG	0.436632786	1	0	3	1	NA	NA
44658	GACCTGGGACACAGAGACCGNGG	0.163392112	2	1	4	17	NA	NA
44659	GACCTGGTAACGGAGCTGCANGG	0.368724999	1	0	0	8	NA	NA
44660	GACCTGGTACGTGAAGGCCANGG	0.233593111	2	0	2	8	NA	NA
44661	GACCTGGTTGAGCACCCAGGNGG	0.241195518	1	0	1	15	NA	NA
44662	GACCTGTGAGAAGTGCCCCANGG	0.144004973	1	1	0	29	NA	NA
44663	GACCTGTGCTGACACCACAGNGG	0.158671038	1	0	1	26	NA	NA
44664	GACCTTAAACAAATTTATAGNGG	0.047872967	1	3	5	66	NA	NA
44665	GACCTTACTCCCAACTACCGNGG	0.595745723	1	0	0	5	NA	NA
44666	GACCTTACTCCCAAGCAAAGNGG	0.490282132	1	0	0	5	NA	NA
44667	GACCTTATAGACTTGTCCATNGG	0.55991928	1	0	1	4	NA	NA
44668	GACCTTATCAATCTGAGAGANGG	0.289606291	1	0	0	7	NA	NA
44669	GACCTTCAACGTCATCGAGANGG	0.616519174	1	0	0	1	NA	NA
44670	GACCTTCATTGAAGAAAAGCNGG	0.564145171	0	0	0	13	0	not_aligned
44671	GACCTTCCCACGCATCCCAGNGG	0.356894186	1	0	1	7	NA	NA
44672	GACCTTCCTCGAGCGCCAGGNGG	0.341282731	2	0	0	7	NA	NA
44673	GACCTTCGCTAGCCTCGCGANGG	1	1	0	0	0	NA	NA
44674	GACCTTCTCCTGTCAGTCCANGG	0.242141189	1	0	3	12	NA	NA
44675	GACCTTCTCGTAGTCTAGCGNGG	0.991253644	1	0	0	1	NA	NA
44676	GACCTTCTGGCCAAAGAGCANGG	0.216023953	1	0	2	16	NA	NA
44677	GACCTTCTTGAACTTCAGCGNGG	0.469078053	1	0	2	3	NA	NA
44678	GACCTTGAACTCCTTCCCCANGG	0.17885772	1	0	1	14	NA	NA
44679	GACCTTGATCAGGTCCCCCGNGG	0.729166666	1	0	0	1	NA	NA
44680	GACCTTGATGCAGTAGAACANGG	0.332224831	1	0	1	14	NA	NA
44681	GACCTTGCAGTCCACCGCGANGG	0.461522302	1	0	0	5	NA	NA
44682	GACCTTGCTGAGTATTGTGGNGG	0.384099993	1	0	0	5	NA	NA
44683	GACCTTGCTGGAAAACGGGANGG	0.263642116	1	0	1	8	NA	NA
44684	GACCTTGGACTTGATCCAAGNGG	0.18955699	1	0	1	17	NA	NA
44685	GACCTTGGAGAAATTGGACGNGG	0.430609839	1	1	0	6	NA	NA
44686	GACCTTGGATGACACCAGCGNGG	0.276673024	1	0	0	10	NA	NA
44687	GACCTTGGTACAGTTGGCGANGG	0.470976253	1	0	0	2	NA	NA
44688	GACCTTGTCAACTCAGCCCANGG	0.241222506	1	0	2	11	NA	NA
44689	GACCTTGTCATGGTTCCGGANGG	0.763209393	1	0	0	3	NA	NA
44690	GACCTTGTCTGGCAGCCACANGG	0.131578431	3	1	2	15	NA	NA
44691	GACCTTGTGCCCAATCACCANGG	0.451886647	1	1	0	7	NA	NA
44692	GACCTTTCACCAAAACCGAGNGG	0.651336281	1	0	0	4	NA	NA
44693	GACCTTTCAGAGCCTCCACTNGG	0.224474838	2	0	2	13	NA	NA
44694	GACCTTTCGTACTAGCACCTNGG	0.85106383	1	0	0	1	NA	NA
44695	GACCTTTGAGGATCTCTGAGNGG	0.195035491	1	0	0	14	NA	NA
44696	GACCTTTGAGTTATTCTGGANGG	0.276969649	1	0	1	12	NA	NA
44697	GACCTTTGTTTATTTCAAGANGG	0.125171382	1	0	1	31	NA	NA
44698	GACGAAACAGAAGACCCGAANGG	0.273428384	1	0	0	13	NA	NA
44699	GACGAAAGAGGAGTACACAGNGG	0.238392467	1	0	1	19	NA	NA
44700	GACGAACTCATCAGGAAGCGNGG	0.493841594	1	0	0	2	NA	NA
44701	GACGAACTCGTCGAACAAGGNGG	1	1	0	0	0	NA	NA
44702	GACGAAGCCCAGGATCCCAGNGG	0.229623615	1	0	1	13	NA	NA
44703	GACGAAGCCGGCCAGGAGCANGG	0.409709606	1	0	1	7	NA	NA
44704	GACGAAGGCGAAGGTGACAGNGG	0.277336919	1	0	0	11	NA	NA
44705	GACGAAGGCTCTGGTCCACTNGG	0.534723705	1	0	1	7	NA	NA
44706	GACGAAGTATCCATGCAGAGNGG	0.458777091	1	0	0	3	NA	NA
44707	GACGAATTAGAGGTACCCTGNGG	0.681818182	1	0	1	0	NA	NA
44708	GACGAATTCGTGCTCAAGGANGG	0.529474056	1	0	1	1	NA	NA
44709	GACGACAGACAGCACAAAGANGG	0.125932153	2	0	3	25	NA	NA
44710	GACGACGGCGAGATGACGGCNGG	1	1	0	0	0	NA	NA
44711	GACGACGTCAGCACAGACCGNGG	0.843922335	1	0	0	3	NA	NA
44712	GACGACTCCGAGGAACATTGNGG	0.795454546	1	0	0	1	NA	NA
44713	GACGACTCTGTCCTTTCAAGNGG	0.278195894	1	0	0	12	NA	NA
44714	GACGACTGAGATAGAGCAGANGG	0.205866995	1	0	1	13	NA	NA
44715	GACGAGAATGACAAGCACAGNGG	0.16299721	1	0	0	16	NA	NA
44716	GACGAGCCTCAGCTGCTGCANGG	0.232900244	1	1	1	13	NA	NA
44717	GACGAGCTGGCCTTCAACAANGG	0.251683559	2	2	0	7	NA	NA
44718	GACGAGCTGTAAAACATGAANGG	0.512187868	1	0	0	6	NA	NA
44719	GACGAGGAAGACACTGACCANGG	0.330109903	1	0	1	12	NA	NA
44720	GACGAGGAAGCAGCAGAGCGNGG	0.192457473	1	0	0	23	NA	NA
44721	GACGAGGAAGCGAGGCAGAGNGG	0.104441566	1	0	1	61	NA	NA
44722	GACGAGGATGAAGATGCAGGNGG	0.096542237	2	0	2	39	NA	NA
44723	GACGAGGCAGAGGGTAATGANGG	0.287843081	1	0	0	14	NA	NA
44724	GACGAGGCCCGAGACCCCCANGG	0.261354937	1	0	2	7	NA	NA
44725	GACGAGGCCTCCGATCTGCANGG	0.416169384	1	0	0	4	NA	NA
44726	GACGAGGCTCGCGGTCCCCGNGG	1	1	0	0	0	NA	NA
44727	GACGAGGCTGACAAGCCACCNGG	0.590153127	1	0	0	5	NA	NA
44728	GACGAGGGACTCTCACCAGANGG	0.473816606	1	0	0	8	NA	NA
44729	GACGAGGGAGAGCCACGCAANGG	0.154924513	1	0	3	13	NA	NA
44730	GACGAGGGCGGCAGAGCAGTNGG	0.461244795	0	0	1	12	0	not_aligned
44731	GACGAGGTGGAAAGGCGGCGNGG	0.393125955	1	0	1	3	NA	NA
44732	GACGAGTCCTTACAAGGCAGNGG	0.377485676	1	0	0	3	NA	NA
44733	GACGATACCAAGGTGCAAGANGG	0.569802085	1	0	0	2	NA	NA
44734	GACGATCACCAGCAGCAAAGNGG	0.200538323	1	0	1	15	NA	NA
44735	GACGATCTACCCCATTACGGNGG	0.750472987	1	0	0	2	NA	NA
44736	GACGATCTTGGGCTTCACAANGG	0.076342005	4	6	9	6	NA	NA
44737	GACGATGACGGATTACCGCANGG	1	1	0	0	0	NA	NA
44738	GACGATGAGGAAGCCCACCANGG	0.305714084	1	0	1	13	NA	NA
44739	GACGATGCAGAGTTCCGTGANGG	0.393921297	1	0	0	7	NA	NA
44740	GACGATGCCGAGGATCCTGANGG	0.783163165	1	0	0	3	NA	NA
44741	GACGATGCCTCACAGCACCANGG	0.565496136	1	0	1	6	NA	NA
44742	GACGATGCGCTAGATGTCAANGG	1	1	0	0	0	NA	NA
44743	GACGATGCGGGAATTCCGCANGG	0.334784028	1	0	0	8	NA	NA
44744	GACGATGGAGACTCTCCCCANGG	0.249835118	1	0	1	11	1	in_dropped_guides
44745	GACGATGGAGTCCCGCGCCGNGG	0.838630807	1	0	0	1	NA	NA
44746	GACGATGGCGATGGCCCGCGNGG	0.622264628	1	0	0	4	NA	NA
44747	GACGATGGTGAAGCTGAGCANGG	0.265778884	1	0	0	25	NA	NA
44748	GACGATGTACCCAATCTCGTNGG	1	1	0	0	0	NA	NA
44749	GACGATTATCTTCTTGGCCGNGG	0.630376152	1	0	0	4	NA	NA
44750	GACGATTATTGGCAGCGCCGNGG	0.675675676	1	0	1	0	NA	NA
44751	GACGCAAAAACGCTTTCCCANGG	0.947863867	1	0	0	1	NA	NA
44752	GACGCACCAGGAAGAAGCCANGG	0.161615583	1	0	0	20	NA	NA
44753	GACGCACCCCAACATCGACANGG	0.449154627	1	0	1	2	NA	NA
44754	GACGCACTACTATAACTACANGG	0.380715207	1	0	0	5	NA	NA
44755	GACGCACTCCTCGAACTCCANGG	0.525405919	1	0	0	7	NA	NA
44756	GACGCAGCATCGCAGCTTAGNGG	0.825242718	1	0	0	1	NA	NA
44757	GACGCAGCGCATCTTCCAGGNGG	0.337430787	1	0	0	7	NA	NA
44758	GACGCAGGAGAGATGTAAAANGG	0.215144021	1	0	0	19	NA	NA
44759	GACGCAGGAGGACATCTACGNGG	0.790635058	1	0	0	3	NA	NA
44760	GACGCAGGCACCCAAACCAANGG	0.434220342	1	0	1	5	NA	NA
44761	GACGCAGGTGAGCTGCAGCANGG	0.227345292	1	0	3	13	NA	NA
44762	GACGCAGTGGATGTAGGCATNGG	0.727729074	1	0	0	4	NA	NA
44763	GACGCCAACTCGTTCCCCCANGG	0.438103792	1	0	0	8	NA	NA
44764	GACGCCACAAAGACACCAGGNGG	0.274262359	1	0	1	18	NA	NA
44765	GACGCCACCAACCCACCCGANGG	0.074169589	1	0	1	54	NA	NA
44766	GACGCCATCAGCAACAAGCANGG	0.605722119	1	0	0	6	NA	NA
44767	GACGCCCACGATGATGGTGANGG	0.186315004	1	0	2	16	NA	NA
44768	GACGCCCCCTAAGCGGCGGGNGG	0.576606749	1	0	1	3	NA	NA
44769	GACGCCCCTTGACTGTAGCANGG	0.706666992	1	0	0	3	NA	NA
44770	GACGCCCTAATGCCCATCGTNGG	Inf	0	0	0	0	0	not_aligned
44771	GACGCCCTACACTTACAACANGG	0.778346843	1	0	0	2	NA	NA
44772	GACGCCGCTGAGGAGCGCGCNGG	0.342561492	1	0	0	12	NA	NA
44773	GACGCCGCTGGACTTCCGCGNGG	0.539506737	1	0	0	2	NA	NA
44774	GACGCCGGCGACCAGTACCANGG	0.661401256	1	0	0	5	NA	NA
44775	GACGCCTGTCCAGAGCCACANGG	0.216259349	1	0	0	15	NA	NA
44776	GACGCCTTGCCCGGCTCACANGG	0.475329109	0	0	1	9	0	not_aligned
44777	GACGCGAGCCCGTTGAGCCGNGG	0.962038664	1	0	0	1	NA	NA
44778	GACGCGAGCCGACCTGCACGNGG	0.497344903	1	0	0	2	NA	NA
44779	GACGCGATGACCCTGAACGGNGG	1	1	0	0	0	NA	NA
44780	GACGCGGACCTACGACCCCGNGG	0.434782609	1	4	0	0	NA	NA
44781	GACGCGGACCTACGACCGCGNGG	0.256097561	3	1	1	0	NA	NA
44782	GACGCGGAGTTATTACCGAGNGG	1	1	0	0	0	NA	NA
44783	GACGCGGCCGAGGAGAGCAGNGG	0.300789047	1	0	1	11	NA	NA
44784	GACGCGGGCTGGAACCCGCANGG	0.671463376	1	0	0	4	NA	NA
44785	GACGCGTCGGACCAGTCGTTNGG	1	1	0	0	0	NA	NA
44786	GACGCGTCTGATGCTCTGCANGG	0.232301313	1	0	1	11	NA	NA
44787	GACGCGTTATATATACTAGGNGG	1	1	0	0	0	NA	NA
44788	GACGCGTTTGGCAACAGCGANGG	0.681296835	1	0	0	2	NA	NA
44789	GACGCTAATGGAGTCAGCAGNGG	0.656307967	1	0	0	3	NA	NA
44790	GACGCTATCTCGTTGCCCAANGG	0.934065934	1	0	0	1	NA	NA
44791	GACGCTCCTCTTCACCCCGCNGG	0.220056586	4	0	0	3	NA	NA
44792	GACGCTCCTGTCTTTGAAGGNGG	0.17778782	1	0	1	22	NA	NA
44793	GACGCTCTGGAGGTACTCAGNGG	0.371373997	1	0	0	5	NA	NA
44794	GACGCTGATGAGTTCCGGCANGG	0.656315518	1	0	1	3	NA	NA
44795	GACGCTGCAAGCAAAAAGTGNGG	0.523974754	1	0	0	3	NA	NA
44796	GACGCTGCACACTTTCATCGNGG	0.742311771	1	0	0	1	NA	NA
44797	GACGCTGCGCTTAGGCCGCGNGG	0.828947368	1	0	0	1	NA	NA
44798	GACGCTGTGGGGAACTCAAGNGG	0.859018454	1	0	0	3	NA	NA
44799	GACGCTGTTCATCAGAGCCANGG	0.255407137	1	0	1	9	NA	NA
44800	GACGCTTGTGAAGCACCGGCNGG	0.47229508	1	0	0	5	NA	NA
44801	GACGGAAGTCGGCAAAGCCANGG	0.292365747	1	0	0	6	NA	NA
44802	GACGGAATGCAGCATCCACANGG	0.379860665	1	0	1	9	NA	NA
44803	GACGGACCGGCGCATCCGCGNGG	0.75	1	0	1	0	NA	NA
44804	GACGGAGGCCACGTTGGCCGNGG	0.7897491	1	0	0	5	NA	NA
44805	GACGGAGTCCAGGATCCAGANGG	0.209469434	1	0	0	14	NA	NA
44806	GACGGAGTTTATCATCACCGNGG	0.383596675	1	0	3	6	NA	NA
44807	GACGGATCTTGGCCTCCAAGNGG	0.304842247	1	0	1	12	NA	NA
44808	GACGGCAAGAAGCGCAAGCGNGG	0.150866369	2	9	9	4	NA	NA
44809	GACGGCACCACCTACCCGAGNGG	0.805808409	1	0	0	3	NA	NA
44810	GACGGCACCTCGTAGCCTAGNGG	0.888588347	1	0	0	2	NA	NA
44811	GACGGCAGCCGGGGACGCGANGG	0.636714443	1	0	0	3	NA	NA
44812	GACGGCATAGAAACCAGGATNGG	0.465908643	1	0	1	5	NA	NA
44813	GACGGCCAAGAATTCCCGCGNGG	0.705574913	1	0	0	1	NA	NA
44814	GACGGCCAAGATGATCACCANGG	0.392327527	1	0	1	10	NA	NA
44815	GACGGCCACGAACTTCCGAGNGG	0.621298791	1	0	0	2	NA	NA
44816	GACGGCCCTGGGCATTGCAANGG	0.300412153	1	0	1	9	NA	NA
44817	GACGGCCCTTCGGATCCCCGNGG	0.582781291	1	0	0	5	NA	NA
44818	GACGGCCGAGATGACCCACANGG	0.680535584	1	1	0	4	NA	NA
44819	GACGGCCGAGATGAGCCACANGG	0.432896184	1	1	0	5	NA	NA
44820	GACGGCCGCCCAGCGCTGCGNGG	0.303746845	1	0	1	10	NA	NA
44821	GACGGCCTCGCCCCAGACCGNGG	0.456947892	1	0	0	10	NA	NA
44822	GACGGCGATGACGTACTGCGNGG	1	1	0	0	0	NA	NA
44823	GACGGCGCATCCACACTCCANGG	0.288858322	1	2	0	2	NA	NA
44824	GACGGCGCCGTGGTGCCCCANGG	0.276099484	1	0	1	9	NA	NA
44825	GACGGCGCCTTGCGGCCCGANGG	0.603092139	1	0	0	4	NA	NA
44826	GACGGCGCTGGCGTTGGCGGNGG	0.179880162	1	1	1	43	NA	NA
44827	GACGGCTACCTGGCTAAAGANGG	0.760779609	1	0	0	5	NA	NA
44828	GACGGCTGACCGAATGACAGNGG	0.485203842	1	0	2	3	NA	NA
44829	GACGGCTGCTGCCTGTACAGNGG	0.492137811	1	0	0	9	NA	NA
44830	GACGGCTTCAAACAGTGGGANGG	0.528656132	1	0	0	4	NA	NA
44831	GACGGCTTCAGTCAGCCCCGNGG	0.396496469	1	0	0	4	NA	NA
44832	GACGGGATAAGGATGCCAGANGG	0.290362833	1	0	0	9	NA	NA
44833	GACGGGCACGAGGTTCCCTGNGG	0.611415617	1	0	0	4	NA	NA
44834	GACGGGCATGAAGAGCAGGGNGG	0.182912111	1	0	0	24	NA	NA
44835	GACGGGCGAGACCATCAACGNGG	1	1	0	0	0	NA	NA
44836	GACGGGCTCCTACATGTTCGNGG	0.347312463	1	2	0	1	NA	NA
44837	GACGGGCTCTTGCTGAAGCCNGG	0.307763872	1	0	1	13	NA	NA
44838	GACGGGGAGATACATTCGGANGG	0.526073422	1	0	0	4	NA	NA
44839	GACGGGGCAGCGGGGACGCGNGG	0.174884535	1	0	2	30	NA	NA
44840	GACGGGGGCGAGTTACCCGGNGG	0.730552424	1	0	0	3	NA	NA
44841	GACGGGTCGGGGGATCCTGGNGG	0.219731399	1	0	2	13	1	in_dropped_guides
44842	GACGGTAAGGATCATCAGCGNGG	1	1	0	0	0	NA	NA
44843	GACGGTACAGACAATGCCCANGG	0.583856766	1	0	0	5	NA	NA
44844	GACGGTACTATAACTTCAAGNGG	0.853333333	1	0	0	2	NA	NA
44845	GACGGTAGAAGTACCAGCGGNGG	0.772611517	1	0	0	2	NA	NA
44846	GACGGTCGAGAGCAATGCCANGG	0.713061365	1	0	0	2	NA	NA
44847	GACGGTGCATCCACACTCCANGG	0.328455588	1	1	1	2	NA	NA
44848	GACGGTGCTGAGGAACCTCANGG	0.42562328	1	0	0	6	NA	NA
44849	GACGGTGTGTCACCTGCCAANGG	0.486496245	1	0	0	6	NA	NA
44850	GACGGTTTAATACAGCAGTGNGG	0.359512154	1	1	0	6	NA	NA
44851	GACGTACCAGGTGTACAGAGNGG	0.483269546	1	1	0	3	NA	NA
44852	GACGTACTCCTTGAAGTCCANGG	0.377368903	1	0	0	7	NA	NA
44853	GACGTAGCAGCATTAAACAGNGG	0.823692953	1	0	0	2	NA	NA
44854	GACGTAGCCTTCCGAAATATNGG	7.291666659	0	0	0	1	0	not_aligned
44855	GACGTATAACACATTCACCANGG	0.570738668	1	1	0	1	NA	NA
44856	GACGTATTCCAACATGACCANGG	0.41275454	1	0	0	6	NA	NA
44857	GACGTCATAGACGAAGACCANGG	0.449561229	1	0	0	5	NA	NA
44858	GACGTCCTACGTGGTCCACGNGG	0.775063849	1	0	0	2	NA	NA
44859	GACGTCCTCCCGCTCCCACGNGG	0.575136735	1	0	0	7	NA	NA
44860	GACGTCGCACTGTATCACTGNGG	0.637122115	1	0	0	3	NA	NA
44861	GACGTCTATGATCATGCCCANGG	0.980392157	1	0	0	1	NA	NA
44862	GACGTCTTCTCACCTGTGAANGG	0.250129333	1	0	0	11	NA	NA
44863	GACGTGACAAAGGGTCCCGGNGG	0.296296296	2	2	0	0	NA	NA
44864	GACGTGATCTGGAAGAGCAANGG	0.291496069	1	0	0	8	NA	NA
44865	GACGTGCCCGAGGAGCTTGGNGG	0.359710843	1	0	0	9	NA	NA
44866	GACGTGCGCGAATATTCCAGNGG	0.826820604	1	0	0	1	NA	NA
44867	GACGTGCTACAGCAAGTACGNGG	0.865168539	1	0	0	1	NA	NA
44868	GACGTGGCGGCAGCTCCTAGNGG	0.356961834	1	0	2	7	1	guide_dropped_by_ceres
44869	GACGTGGCTATTGTGAAGGANGG	0.495897397	1	0	0	6	NA	NA
44870	GACGTGGTAGATCTTGTCAGNGG	0.543372792	1	0	0	5	NA	NA
44871	GACGTTAGAGGGCCACCAGANGG	0.947853217	1	0	0	1	NA	NA
44872	GACGTTCCAGGTGACCCAGANGG	0.425064915	1	0	1	4	NA	NA
44873	GACGTTCCCCAGAGTCACGANGG	0.761817945	1	0	0	2	NA	NA
44874	GACGTTCCTGATGAACAGGGNGG	0.325695997	1	0	0	13	NA	NA
44875	GACGTTCTCGGCGTTGGCGGNGG	0.971223022	1	0	0	2	NA	NA
44876	GACGTTGCTGATGAATGCCGNGG	0.428265142	1	0	1	6	NA	NA
44877	GACGTTGGAAGGCTATCAGGNGG	0.549908615	1	0	0	4	NA	NA
44878	GACGTTTCCCTGGAGTTCCANGG	0.35423274	2	0	2	2	NA	NA
44879	GACGTTTGAGAAGATCGAGGNGG	0.514786474	1	0	0	4	NA	NA
44880	GACTAACCAGAGCACTTCCGNGG	0.826589595	1	0	0	1	NA	NA
44881	GACTAACTCATGAAGAACAANGG	0.188898254	1	0	1	23	NA	NA
44882	GACTAACTTGTAGTATTCCGNGG	0.835164835	1	0	0	1	NA	NA
44883	GACTACACTAGAAAAACTAGNGG	0.168915499	1	0	0	25	NA	NA
44884	GACTACAGAACAGACCACAANGG	0.319221573	1	0	0	12	NA	NA
44885	GACTACAGAAGAGGAGAAAANGG	0.039817934	1	4	5	86	NA	NA
44886	GACTACAGCACGACCCCCGGNGG	0.748652943	1	0	0	2	NA	NA
44887	GACTACAGCAGCTCTTCAAGNGG	0.18052233	1	0	3	12	NA	NA
44888	GACTACAGCCTCCAATGGAGNGG	0.167668235	1	0	2	15	NA	NA
44889	GACTACATTACAATAAGCAGNGG	0.376633805	1	0	0	11	NA	NA
44890	GACTACCAGTCCCTGCAGATNGG	0.444150357	1	0	1	9	NA	NA
44891	GACTACCAGTTGATTCCACANGG	0.244770308	3	0	0	7	NA	NA
44892	GACTACCGCCGCAACCACAANGG	0.763792534	1	0	0	1	NA	NA
44893	GACTACCGCGACCCGCCCGANGG	1	1	0	0	0	NA	NA
44894	GACTACCTCAGAAACCCAGGNGG	0.242456841	1	0	2	16	NA	NA
44895	GACTACCTCTGCATTGAGAGNGG	0.403547057	1	0	0	6	NA	NA
44896	GACTACTCCGCAGCTCCCCGNGG	1	1	0	0	1	NA	NA
44897	GACTACTGCAAAGAGAAGCCNGG	0.199578642	1	1	2	11	NA	NA
44898	GACTACTTACACGTGAGCCTNGG	0.700374532	1	0	0	1	NA	NA
44899	GACTACTTCAGCCAGACCAGNGG	0.417967373	1	0	0	7	NA	NA
44900	GACTACTTCGAAGGACTGGANGG	0.566954644	1	0	1	1	NA	NA
44901	GACTACTTCTCAGAGCACCTNGG	0.241327211	1	0	0	16	NA	NA
44902	GACTAGAAAGAGACATAGGANGG	0.206794444	1	0	1	20	NA	NA
44903	GACTAGCTCAGACCACCCAGNGG	0.490456204	1	0	1	5	NA	NA
44904	GACTAGTTCGAACTATGTGGNGG	1	1	0	0	0	NA	NA
44905	GACTATAGAAGACAAAGCAGNGG	0.20992982	1	0	3	22	NA	NA
44906	GACTATAGAATTCACCCAGGNGG	0.260057256	1	0	2	13	NA	NA
44907	GACTATCCAGATATTCGCGANGG	1	1	0	0	0	NA	NA
44908	GACTATCGGCTCCATCCAGGNGG	0.399150901	1	0	1	6	NA	NA
44909	GACTATCTCAAGACTCTGGCNGG	0.513447433	1	0	1	2	NA	NA
44910	GACTATGCTCCAGGAAGCCCNGG	0.213482972	1	0	1	21	NA	NA
44911	GACTATGGTTCCAAGTCCCGNGG	0.38448345	1	0	0	7	NA	NA
44912	GACTATTGAGGAACTGGCCANGG	0.531039621	1	0	1	5	NA	NA
44913	GACTATTTACGATTTCCTTGNGG	0.462674961	1	0	0	3	NA	NA
44914	GACTCACAATGGCCACATAGNGG	0.138132668	1	0	0	22	NA	NA
44915	GACTCACCCAAGAAGAACAANGG	0.124160616	1	0	9	321	NA	NA
44916	GACTCACCTGAAAGAGGCCGNGG	0.235134038	1	0	1	10	NA	NA
44917	GACTCACCTGAAATCTGTAGNGG	0.463118493	1	0	0	8	NA	NA
44918	GACTCACCTTCCGCTTCAGANGG	0.906200318	1	0	0	2	NA	NA
44919	GACTCACGTGGAAGTCCCAGNGG	0.268843872	1	0	2	6	NA	NA
44920	GACTCACTCATATCTCCAGGNGG	0.417422503	1	0	0	8	NA	NA
44921	GACTCACTGAGACAAAGTAGNGG	0.313772736	1	0	0	15	NA	NA
44922	GACTCAGACTGCGAACCCAANGG	0.411553485	1	0	0	6	NA	NA
44923	GACTCAGCCAAGTTCCCCAANGG	0.268266158	1	0	0	12	NA	NA
44924	GACTCAGCGCTGGCAAAGAANGG	0.543092136	1	0	0	9	NA	NA
44925	GACTCAGGAAGGCCTCGTAGNGG	0.466002579	1	0	0	9	NA	NA
44926	GACTCAGGTGAAGCTCAGCANGG	0.287949422	1	0	2	16	NA	NA
44927	GACTCAGGTTTGGCGTGTTCNGG	0.753155181	1	0	0	3	NA	NA
44928	GACTCAGTCTAAAATATCCANGG	0.332043522	1	0	0	15	NA	NA
44929	GACTCCAAAATGGCGTCAGTNGG	0.621225541	1	0	1	6	NA	NA
44930	GACTCCACCGACCAGATGGGNGG	0.565622316	1	0	0	4	NA	NA
44931	GACTCCACTTTCCTTCTCCANGG	0.127755097	1	0	2	31	NA	NA
44932	GACTCCAGAATGATGCCCCANGG	0.27617673	1	0	1	11	NA	NA
44933	GACTCCAGCTTCTTCCCCCGNGG	0.229103172	1	0	1	17	NA	NA
44934	GACTCCATCAAGACAATCCANGG	0.294182304	1	1	0	13	NA	NA
44935	GACTCCCACACACAACAAGANGG	0.181086832	1	0	1	21	NA	NA
44936	GACTCCCAGGAAATGCCCTGNGG	0.159660861	1	0	2	32	NA	NA
44937	GACTCCCCCTTTGTCCCTATNGG	0.414272912	1	0	0	7	NA	NA
44938	GACTCCGCAGTGTCTTCAGGNGG	0.256519306	1	0	0	13	NA	NA
44939	GACTCCGCGTACATGTCTAGNGG	0.720524018	1	0	0	1	NA	NA
44940	GACTCCGTAGTGGATCCCAGNGG	0.64624423	1	0	0	3	NA	NA
44941	GACTCCTACAGCCACCACAGNGG	0.274309727	1	0	1	25	NA	NA
44942	GACTCCTCTGAAGGTAAACGNGG	0.36139888	1	0	1	6	NA	NA
44943	GACTCCTGAGGAATCCCGGGNGG	0.3937979	1	0	1	8	NA	NA
44944	GACTCCTTCAGCCAACATGANGG	0.548070269	1	0	0	5	NA	NA
44945	GACTCCTTCCCATATGACCANGG	0.367963398	1	0	1	8	NA	NA
44946	GACTCGCCTCAGGTTATCCANGG	0.564748331	1	0	0	5	NA	NA
44947	GACTCGCCTTCCTTAGAAAGNGG	0.670318694	1	0	0	4	NA	NA
44948	GACTCGGCATGAGGCTGGCGNGG	0.424723189	1	0	0	5	NA	NA
44949	GACTCGGGTTAAACTCCAGGNGG	0.445801787	1	0	0	5	NA	NA
44950	GACTCTACAGATTAAACCAGNGG	0.268077735	1	0	0	7	NA	NA
44951	GACTCTACCTGTTTGCCAGGNGG	0.644929025	1	0	0	6	NA	NA
44952	GACTCTATGGGATAGAGCGGNGG	0.470387333	1	0	0	6	NA	NA
44953	GACTCTCCTGGGATACATGANGG	0.393913991	1	0	0	10	NA	NA
44954	GACTCTCCTTACCTCCTCGGNGG	0.226960232	2	0	0	12	NA	NA
44955	GACTCTCTGATGAATATGAANGG	0.178125893	1	3	3	16	NA	NA
44956	GACTCTCTTGACATCAGATGNGG	0.281658964	2	1	3	11	NA	NA
44957	GACTCTGAGGAGTCTCCTGANGG	0.250243479	1	0	2	18	NA	NA
44958	GACTCTGGAATGCCGCCCGGNGG	0.672485403	1	0	0	5	NA	NA
44959	GACTCTGTCCCTCAAAGGGANGG	0.210192523	1	0	1	17	NA	NA
44960	GACTCTGTGGACGTAAAGAANGG	0.295157187	1	0	3	7	NA	NA
44961	GACTCTGTGGAGACCTTGAANGG	0.253000918	1	0	0	12	NA	NA
44962	GACTCTTACCCGAATCACAGNGG	0.597507618	1	0	0	3	NA	NA
44963	GACTCTTCCAGGTCAAAGGGNGG	0.407554163	1	0	1	17	NA	NA
44964	GACTCTTCCTAATGTCCGGGNGG	0.31228741	1	0	0	5	NA	NA
44965	GACTCTTCTGTCGAACACAGNGG	0.438211927	1	0	0	8	NA	NA
44966	GACTCTTCTTCAAAGCACCTNGG	0.32071749	1	0	0	14	NA	NA
44967	GACTGAAATATGAGTTGGCGNGG	0.082740567	3	3	14	10	NA	NA
44968	GACTGAAATCCAAGGACTGTNGG	0.036248558	0	0	2	186	0	not_aligned
44969	GACTGAACGGATACACCAGANGG	0.589621954	1	0	0	4	NA	NA
44970	GACTGAACTCCCCAAGTGCANGG	0.411934782	1	0	0	11	NA	NA
44971	GACTGAAGCTGCTCTCCAATNGG	0.262818016	1	0	1	16	NA	NA
44972	GACTGAATCAGAAATTAAATNGG	0.099269163	1	0	1	44	NA	NA
44973	GACTGACCCTGTAAAACAGGNGG	0.256085425	1	0	0	10	NA	NA
44974	GACTGACCTGAGAAACTGCANGG	0.216339317	1	0	0	19	NA	NA
44975	GACTGACTCACAGTACACTTNGG	0.464326871	1	0	0	10	NA	NA
44976	GACTGACTCTCAGGCCCCAGNGG	0.205020387	1	0	0	21	NA	NA
44977	GACTGAGCAGGAACTTCAGANGG	0.164919266	1	0	2	23	NA	NA
44978	GACTGAGCTGAATACATACGNGG	0.670652683	1	0	0	4	NA	NA
44979	GACTGAGGAGAACGTGACCGNGG	0.719517609	1	0	0	5	NA	NA
44980	GACTGAGTACAAACTGGTGGNGG	0.336716468	1	0	0	9	NA	NA
44981	GACTGAGTATAAGATCACGGNGG	0.737704918	1	0	0	1	NA	NA
44982	GACTGAGTGGAAGAGAACGGNGG	0.225693463	1	0	4	12	NA	NA
44983	GACTGATGCCAGTTTAGCCANGG	0.325217715	1	0	0	10	NA	NA
44984	GACTGATTATCAGCCAACACNGG	0.437018456	1	0	0	4	NA	NA
44985	GACTGCAAAGTATGGCCAGGNGG	0.347848681	1	0	0	7	NA	NA
44986	GACTGCAACAAAAGGAGCCGNGG	0.273700943	1	0	1	10	NA	NA
44987	GACTGCACCAGAGCCATGGTNGG	0.386832353	1	0	0	12	NA	NA
44988	GACTGCAGCAAAGATAACGGNGG	0.586907449	1	0	0	2	NA	NA
44989	GACTGCAGCGTGGAGAACGGNGG	0.249968643	1	0	1	15	NA	NA
44990	GACTGCAGTGACATTCCCCGNGG	0.482347422	1	0	0	8	NA	NA
44991	GACTGCATATGATATGACCCNGG	0.300975475	1	0	1	8	NA	NA
44992	GACTGCATCCCCCTCTTCCANGG	0.12745766	1	0	3	34	NA	NA
44993	GACTGCCCAAGCCCACCGCANGG	0.198142601	1	0	1	18	NA	NA
44994	GACTGCCCCCAGAAAAAGGANGG	0.170746809	1	0	1	22	NA	NA
44995	GACTGCCTATCAGAATGAGGNGG	0.287057948	1	0	1	13	NA	NA
44996	GACTGCCTATCATATGGCCGNGG	0.980645161	1	0	0	1	NA	NA
44997	GACTGCCTTGATGGTGGCCGNGG	0.308115648	1	0	0	11	NA	NA
44998	GACTGCGATTAAACTCCTGGNGG	0.813953488	1	0	0	1	NA	NA
44999	GACTGCGCCAAGATGTTGGANGG	0.422059709	1	0	0	4	NA	NA
45000	GACTGCTAAGAACTTCATGGNGG	0.364788328	1	0	0	9	NA	NA
45001	GACTGCTCGATCTTACCCAGNGG	1	1	0	0	0	NA	NA
45002	GACTGCTGAGGAACTCCTAGNGG	0.347955837	1	0	0	10	NA	NA
45003	GACTGCTGCCTCATATCCGGNGG	0.39442222	1	0	2	3	NA	NA
45004	GACTGCTGTGGAGATCCAGCNGG	0.238651982	1	0	1	15	NA	NA
45005	GACTGCTTCCAGACATGCAGNGG	0.231965153	1	0	0	16	NA	NA
45006	GACTGCTTCCCAGAAATTGGNGG	0.277309287	1	0	0	11	NA	NA
45007	GACTGCTTCCTGGCGAAGGANGG	0.43612004	1	0	1	20	NA	NA
45008	GACTGCTTCGCAAGGAAGCGNGG	0.496957404	1	0	1	1	NA	NA
45009	GACTGCTTGCAGGGATCCGGNGG	0.78754314	1	0	0	2	NA	NA
45010	GACTGGAACGAGAATACGGGNGG	0.785401287	1	0	0	2	NA	NA
45011	GACTGGAAGACCCCTCAGCGNGG	0.426787212	1	0	2	7	NA	NA
45012	GACTGGAATCTGGAGAGTGANGG	0.107462344	1	0	2	33	NA	NA
45013	GACTGGAGAAGGGTCTTATGNGG	0.374817473	1	0	1	17	NA	NA
45014	GACTGGAGAGAGAGTGAAAANGG	0.051672501	1	0	9	102	NA	NA
45015	GACTGGAGAGAGGACGAAGANGG	0.305265773	1	0	3	31	NA	NA
45016	GACTGGAGATACTCACCTGGNGG	0.25975001	1	0	3	7	NA	NA
45017	GACTGGAGCACTCACCTGAANGG	0.429323003	1	0	1	6	NA	NA
45018	GACTGGATACCGGGACCGCANGG	0.640680697	1	0	0	7	NA	NA
45019	GACTGGATGGTGTTCGTACGNGG	0.987460815	1	0	1	0	NA	NA
45020	GACTGGCCGCCGCCTCCCCGNGG	0.364360019	1	0	1	15	NA	NA
45021	GACTGGCGAAGGCTTCCTGTNGG	0.177853073	1	1	2	16	NA	NA
45022	GACTGGCGCATGTTTCCAAGNGG	0.531362598	1	0	0	4	NA	NA
45023	GACTGGCTATGAGCTCACAGNGG	0.302162804	1	0	0	11	NA	NA
45024	GACTGGCTCCTGACAGCCAANGG	0.406635754	1	0	1	15	NA	NA
45025	GACTGGCTGACATCTTGGAGNGG	0.268634864	1	1	0	11	NA	NA
45026	GACTGGCTGGAAGAACCGTTNGG	0.608656505	1	0	0	7	NA	NA
45027	GACTGGCTGGACAGATTCGANGG	0.494398573	1	0	1	3	NA	NA
45028	GACTGGGTAGGAGCTTGTGTNGG	0.450998468	1	0	0	10	NA	NA
45029	GACTGGTAAACTGCTCTGAANGG	0.301909315	1	0	0	14	NA	NA
45030	GACTGGTCGAGGGTGACCCGNGG	0.5	2	0	0	0	NA	NA
45031	GACTGGTGAAGAAAGAACCGNGG	0.144961217	1	0	1	13	NA	NA
45032	GACTGGTGATCACCACAAAANGG	0.614968745	1	0	0	4	NA	NA
45033	GACTGGTGATGACAAAGTAANGG	0.275270187	1	0	1	14	NA	NA
45034	GACTGGTTCGAGCGGCCCGANGG	0.848280956	1	0	1	1	NA	NA
45035	GACTGGTTGGGGGCAGACAGNGG	0.170118185	1	1	3	26	NA	NA
45036	GACTGGTTTGAGACACAGGANGG	0.196614514	1	0	0	17	NA	NA
45037	GACTGTAGCCAAGCTCACATNGG	0.635710031	1	0	1	3	NA	NA
45038	GACTGTAGTCGGACCACACANGG	0.557425106	1	0	2	2	NA	NA
45039	GACTGTCATGCAATAGCGGANGG	0.421923016	1	0	0	4	NA	NA
45040	GACTGTCCTCCATTTAGTGGNGG	0.300809803	1	0	1	8	NA	NA
45041	GACTGTGCAGAGGGTAAAGANGG	0.103209615	1	0	3	40	NA	NA
45042	GACTGTGCCCCAGCACCAGGNGG	0.179989882	1	0	3	22	NA	NA
45043	GACTGTGCTCTAAGCTCCGGNGG	0.312511551	1	0	0	10	NA	NA
45044	GACTGTGGAATTCACCCGGGNGG	0.083592017	1	2	6	31	NA	NA
45045	GACTGTGGAATTCAGCCAGGNGG	0.100943928	1	1	7	55	NA	NA
45046	GACTGTGGACTTCAGTAGAGNGG	0.183399849	1	0	0	19	NA	NA
45047	GACTGTGGATGAATTGCGTGNGG	0.584495079	1	0	0	8	NA	NA
45048	GACTGTGTACTGCATGAATGNGG	0.242849826	1	0	1	14	NA	NA
45049	GACTGTGTAGAGGAAACACTNGG	0.126967274	3	0	3	22	NA	NA
45050	GACTGTGTCGTCGATGAGGANGG	0.710711042	1	0	0	3	NA	NA
45051	GACTGTTCATGACCACACGANGG	0.629316934	1	0	0	4	NA	NA
45052	GACTGTTCTGTGGGGCCCGANGG	0.385768747	1	0	1	6	NA	NA
45053	GACTGTTGCAGCCTTCCTCGNGG	0.627115437	1	0	0	3	NA	NA
45054	GACTGTTTACACAGGCCTGTNGG	0.514926936	1	0	1	5	NA	NA
45055	GACTTAAACTGTTCTCCACANGG	0.24418427	1	0	3	14	NA	NA
45056	GACTTAACGGGTAATCAAGTNGG	0.47114431	1	0	0	5	NA	NA
45057	GACTTAAGAAGACGGTCGACNGG	0.659793814	1	0	0	1	NA	NA
45058	GACTTACATCAAGCTATCAANGG	0.482733824	1	3	0	6	NA	NA
45059	GACTTACCAGAGAAGACGCTNGG	0.418770862	1	0	1	4	NA	NA
45060	GACTTACCCCTCCTTCCAGANGG	0.264339209	1	0	0	12	NA	NA
45061	GACTTACCTGCAGCAGCACGNGG	0.57017346	1	0	0	4	NA	NA
45062	GACTTACTATAACCACCCTGNGG	0.54045573	1	0	0	7	NA	NA
45063	GACTTACTCGAAGCCTCGATNGG	0.324655694	1	1	1	2	NA	NA
45064	GACTTACTCTGCAAACAGGGNGG	0.208514881	1	0	0	14	NA	NA
45065	GACTTACTTGAAGCCTCGATNGG	0.293836875	1	1	1	5	NA	NA
45066	GACTTCACTGTGCAGCCCAGNGG	0.265728789	1	0	1	15	NA	NA
45067	GACTTCATATAACAATACCTNGG	0.405052933	1	0	0	5	NA	NA
45068	GACTTCCAACGAGAGCACCGNGG	0.621002627	1	0	0	4	NA	NA
45069	GACTTCCACCTGAAGTAAATNGG	0.252963533	1	1	0	7	NA	NA
45070	GACTTCCACCTGCTGCCCAGNGG	0.125232232	1	0	0	29	NA	NA
45071	GACTTCCCCTCTCAATGCAGNGG	0.304728684	1	0	0	14	NA	NA
45072	GACTTCCTACCAGAACCACANGG	0.202385803	1	0	2	15	NA	NA
45073	GACTTCCTGACAGCAGTGGGNGG	0.277328251	1	0	2	10	NA	NA
45074	GACTTCCTGTTCCGCAGCCGNGG	0.37300362	1	0	1	4	NA	NA
45075	GACTTCGATCAGTTACCGGANGG	1	1	0	0	0	NA	NA
45076	GACTTCGGCCGAGAGCCCATNGG	0.612963092	1	0	1	1	NA	NA
45077	GACTTCGGTGAGCAGCCTTTNGG	0.885934592	1	0	0	1	NA	NA
45078	GACTTCGTGGCAGAGCCCATNGG	0.204840087	2	1	2	8	NA	NA
45079	GACTTCGTGGTAGATAAGCGNGG	0.914634147	1	0	0	1	NA	NA
45080	GACTTCTAGAATATAAAAGANGG	0.124709489	0	0	3	31	0	not_aligned
45081	GACTTCTCCAAAAACCCAGTNGG	0.229143989	1	0	2	19	NA	NA
45082	GACTTCTCCACGAACACAAANGG	0.817436153	1	0	0	4	NA	NA
45083	GACTTCTCTGAGCAGCAACTNGG	0.251475953	1	0	0	14	NA	NA
45084	GACTTCTTAAAGCAAATCATNGG	0.269569	1	1	1	14	NA	NA
45085	GACTTCTTACCAAAGAAAGGNGG	0.168221811	1	1	2	16	NA	NA
45086	GACTTCTTCACAAAAACATGNGG	0.156177675	1	0	0	26	NA	NA
45087	GACTTCTTCACCGCTCTCGTNGG	0.770313793	1	0	0	2	NA	NA
45088	GACTTCTTCCAAAAACTGAANGG	0.111093079	1	3	3	22	NA	NA
45089	GACTTCTTCGCCCAAGGCCGNGG	0.810126582	1	0	0	1	NA	NA
45090	GACTTGAGCGTTCTTCCGCANGG	0.901639344	1	0	0	1	NA	NA
45091	GACTTGCAACAGGAAAACAGNGG	0.170715158	1	0	1	21	NA	NA
45092	GACTTGCTCAGTATCTCTGANGG	0.26447833	1	0	1	7	NA	NA
45093	GACTTGGACTAACAGCCGAANGG	0.551270895	1	0	0	3	NA	NA
45094	GACTTGGCCTGGAAACCAGANGG	0.138114106	1	0	0	26	NA	NA
45095	GACTTGGTCGATGATCACCANGG	0.887058451	1	0	0	2	NA	NA
45096	GACTTGGTGTCACCTCCGAANGG	0.87238009	1	0	0	3	NA	NA
45097	GACTTGTACTGGGATAGGCGNGG	0.491729228	1	0	0	6	NA	NA
45098	GACTTGTGACCGCCCCCTGANGG	0.854575999	1	0	0	2	NA	NA
45099	GACTTGTGACTGGGACCACANGG	0.14643127	1	0	0	21	NA	NA
45100	GACTTGTGTTTCATCCACAGNGG	0.205398101	1	0	2	13	NA	NA
45101	GACTTGTTGTCTCCTTGTGGNGG	0.070732551	2	0	6	45	NA	NA
45102	GACTTGTTTGAGGGTCTCCANGG	0.380012604	1	0	0	8	NA	NA
45103	GACTTTAGAATGCCTCCGTGNGG	0.689852314	1	0	0	4	NA	NA
45104	GACTTTCCAGTGCATCCAGGNGG	0.300515664	1	0	0	17	NA	NA
45105	GACTTTCTCACCCTGAGGCANGG	0.150426558	2	3	0	13	NA	NA
45106	GACTTTCTCGGCCAAAACCANGG	0.602563585	1	0	0	5	NA	NA
45107	GACTTTCTCTAACAGCGCCGNGG	0.825771325	1	0	0	1	NA	NA
45108	GACTTTCTGGTGGATCCAGGNGG	0.281127969	1	0	0	15	NA	NA
45109	GACTTTCTGTTCCGCAACCGNGG	0.716479204	1	0	1	2	NA	NA
45110	GACTTTGACGGCAAGAACCGNGG	0.445033112	1	0	1	2	NA	NA
45111	GACTTTGCACTGGATCTGCCNGG	0.299163208	1	0	0	13	NA	NA
45112	GACTTTGCCAGCCTTCACCANGG	0.166321593	2	1	2	16	NA	NA
45113	GACTTTGCTACCAGGACCTANGG	0.522569422	1	0	1	5	NA	NA
45114	GACTTTGGAAGGGGACCCGGNGG	0.08514092	1	0	1	23	NA	NA
45115	GACTTTGGTTGAGCTTCAATNGG	3.801134034	0	0	0	3	0	not_aligned
45116	GACTTTGTATCAGAAGTGGGNGG	0.433544978	1	0	0	8	NA	NA
45117	GACTTTGTCCATAAGACGAANGG	0.437095521	1	0	1	7	NA	NA
45118	GAGAAAAAAACACAAATGAGNGG	0.052152653	1	0	9	112	NA	NA
45119	GAGAAAAAAGAATGCCCCAANGG	0.076127062	3	1	3	38	NA	NA
45120	GAGAAAAAGCAGGATAAAAANGG	0.043017649	1	0	9	130	NA	NA
45121	GAGAAAAATGAAACACTTGGNGG	0.091146786	1	0	4	44	NA	NA
45122	GAGAAAACGTAAAAACTGCANGG	0.176265442	1	0	1	21	NA	NA
45123	GAGAAAAGAAAACAGCACCCNGG	0.067140016	2	0	4	68	NA	NA
45124	GAGAAAAGAAACCAAAGCCGNGG	0.098638725	1	0	1	42	NA	NA
45125	GAGAAAAGCAGTAAAGACCANGG	0.086217014	1	0	1	50	NA	NA
45126	GAGAAAATATGTCCCTCCGGNGG	0.833333333	1	0	0	1	NA	NA
45127	GAGAAAATCAGAGGGCAGGANGG	0.045638864	1	0	2	74	NA	NA
45128	GAGAAAATCTCCAAACCTTANGG	0.216227802	1	1	1	16	NA	NA
45129	GAGAAAATTCAAGCAAGTAGNGG	0.071746401	2	1	3	44	NA	NA
45130	GAGAAACACCAATTTCCGAGNGG	0.483579676	1	0	0	5	NA	NA
45131	GAGAAACACGATGCTGGAAANGG	0.204068381	1	0	1	18	NA	NA
45132	GAGAAACAGATAGTTGGCGANGG	0.640646676	1	0	0	6	NA	NA
45133	GAGAAACATCAGATTCCAGGNGG	0.119838433	1	0	1	44	NA	NA
45134	GAGAAACCGGACGATGACTTNGG	0.075277066	2	6	6	12	NA	NA
45135	GAGAAACGCCAGCAGACCCGNGG	0.34773028	1	1	0	9	NA	NA
45136	GAGAAACGCCAGCGGACCCGNGG	0.39144873	1	1	0	6	NA	NA
45137	GAGAAACTGCTGGTTTAAGANGG	0.153248813	1	1	4	20	NA	NA
45138	GAGAAAGAACCCGAAATGCCNGG	0.508889315	1	0	0	8	NA	NA
45139	GAGAAAGAAGAGAAGCCCCTNGG	0.110174109	1	0	4	44	NA	NA
45140	GAGAAAGAAGGAAAGTCGAGNGG	0.04338706	3	3	4	91	NA	NA
45141	GAGAAAGAGAAAGAAATGGCNGG	0.012176365	1	3	31	472	NA	NA
45142	GAGAAAGAGGAGTAGAGCCANGG	0.064797121	1	0	3	82	NA	NA
45143	GAGAAAGATGGAGCAGCCCGNGG	0.156772771	1	0	1	26	NA	NA
45144	GAGAAAGCACACTATCCCCANGG	0.323830703	1	0	0	11	NA	NA
45145	GAGAAAGCAGAGCATTCAGANGG	0.087281579	1	1	5	36	NA	NA
45146	GAGAAAGCTGAGCAGATCGCNGG	0.454951266	1	0	1	7	NA	NA
45147	GAGAAAGTAGTAGCCGAAGTNGG	0.444865444	1	0	0	10	NA	NA
45148	GAGAAAGTATGAAGAAAGAANGG	0.006502367	1	1	33	385	NA	NA
45149	GAGAAAGTCAAGCAAAGCCANGG	0.116162602	1	0	3	38	NA	NA
45150	GAGAAATCATTCCTTCAAAGNGG	0.146833331	1	0	0	31	NA	NA
45151	GAGAAATGAAGAATCATACANGG	0.133569403	1	0	4	35	NA	NA
45152	GAGAAATGCAACAAACTTAANGG	0.138808844	2	0	2	29	NA	NA
45153	GAGAAATGCTTGAACCCAGGNGG	1.25E-05	137	21934	67979	146058	NA	guide_dropped_by_ceres
45154	GAGAAATGTGGACACAACAANGG	0.178096361	1	0	1	31	NA	NA
45155	GAGAAATTCAGGACTACCAANGG	0.260869177	1	1	1	14	NA	NA
45156	GAGAACAATCAGCTTCCACGNGG	0.440263289	1	0	0	5	NA	NA
45157	GAGAACAATGTTCCAGAAGGNGG	0.091845221	2	0	4	34	NA	NA
45158	GAGAACACAGAGAAGTACATNGG	0.111103379	1	0	2	38	NA	NA
45159	GAGAACACCGAGATGAGGCCNGG	0.350587685	1	0	0	9	NA	NA
45160	GAGAACACGCGATGACCACGNGG	0.510044759	1	0	0	2	NA	NA
45161	GAGAACACTGCACAGCAGAANGG	0.16983461	1	0	1	31	NA	NA
45162	GAGAACACTGGTCCACCGAGNGG	0.440180039	1	0	0	8	NA	NA
45163	GAGAACAGACCCAGTCCCTGNGG	0.095640961	1	0	2	34	NA	NA
45164	GAGAACAGAGGGAAGCCGGANGG	0.074766	1	0	1	54	NA	NA
45165	GAGAACAGCGTGGCATGCAANGG	0.332624963	1	0	1	15	NA	NA
45166	GAGAACAGCTGTCTAGGCGGNGG	0.307919914	1	0	0	11	NA	NA
45167	GAGAACAGTCACCCACCGATNGG	0.521129113	1	0	1	2	NA	NA
45168	GAGAACATAGAGGCAGGCCGNGG	0.116305417	1	0	2	32	NA	NA
45169	GAGAACATCAAGGCCAGCACNGG	0.192293162	1	0	2	19	NA	NA
45170	GAGAACATCGAGGTCAAGGANGG	0.322416047	1	0	1	12	NA	NA
45171	GAGAACATCTCTCAACCACGNGG	0.494470107	1	0	0	4	NA	NA
45172	GAGAACATCTTCCTCCCTGANGG	0.172372708	1	0	1	20	NA	NA
45173	GAGAACCACCAAGAACCTAGNGG	0.514952127	1	0	0	7	NA	NA
45174	GAGAACCCATCCTTACTTGCNGG	0.559317865	1	0	0	6	NA	NA
45175	GAGAACCCCAAGATCCCACANGG	0.240501511	1	0	2	27	NA	NA
45176	GAGAACCCGATGATTGATGANGG	0.549259244	1	0	0	6	NA	NA
45177	GAGAACCCGCAGCCTCCGCCNGG	0.266222751	1	0	0	18	NA	NA
45178	GAGAACCCGGTGGTACCCATNGG	0.30487015	2	1	0	3	NA	NA
45179	GAGAACCCTGAGCTACGCCANGG	0.839607653	1	0	0	3	NA	NA
45180	GAGAACCGTGCCATTCCCGANGG	0.515830814	1	0	0	4	NA	NA
45181	GAGAACCTCACAAAGAAGGANGG	0.139470999	1	0	1	34	NA	NA
45182	GAGAACCTCATCATAAAGCANGG	0.326077598	1	0	1	12	NA	NA
45183	GAGAACCTCGGAACATACGGNGG	0.806451613	1	0	0	1	NA	NA
45184	GAGAACCTGCACCTTCCCGTNGG	0.391775071	1	1	0	6	1	in_dropped_guides
45185	GAGAACCTTGGCCATCTCAANGG	0.233921039	1	0	1	18	NA	NA
45186	GAGAACGAACCCCATCACAGNGG	0.381534709	1	1	2	6	NA	NA
45187	GAGAACGAGAGTCCACGCAGNGG	0.544556461	1	0	1	4	NA	NA
45188	GAGAACGGAAAGGAGAAGGGNGG	0.01629278	1	0	12	214	NA	NA
45189	GAGAACGGCCACGACTTCCGNGG	0.631221027	1	0	0	4	NA	NA
45190	GAGAACGTCCTCATCACCGGNGG	0.868917577	1	0	0	2	NA	NA
45191	GAGAACGTGTCAATGACATANGG	0.546093716	1	0	0	5	NA	NA
45192	GAGAACTAGAGGGACCCCAANGG	0.217332575	1	1	1	13	NA	NA
45193	GAGAACTAGATGCCACCCCTNGG	0.308967688	1	0	1	11	NA	NA
45194	GAGAACTCAGGAGTGAAAATNGG	0.137134854	1	0	3	39	NA	NA
45195	GAGAACTCTTCTTCTGGACGNGG	0.723810851	1	0	0	3	NA	NA
45196	GAGAACTGCCAAAAACCGGGNGG	0.041499553	1	0	5	171	NA	NA
45197	GAGAACTGCTCCATAAACACNGG	0.277809762	1	0	1	15	NA	NA
45198	GAGAACTGTCCACTCTGGGGNGG	0.189670196	1	0	2	16	NA	NA
45199	GAGAACTGTGAGCCGATCTGNGG	0.304673178	1	0	3	5	NA	NA
45200	GAGAACTTAATCGTTCCTGGNGG	0.29241572	1	0	1	9	NA	NA
45201	GAGAACTTCCGGAACCCAAANGG	0.122771397	1	0	1	27	NA	NA
45202	GAGAACTTCTACAGGTGCGGNGG	0.401756881	1	0	0	9	NA	NA
45203	GAGAACTTCTATTGCCCGAANGG	0.417818035	1	0	1	6	NA	NA
45204	GAGAACTTCTTCCACCCACANGG	0.234271862	1	0	0	25	NA	NA
45205	GAGAACTTCTTCCTGCTCCGNGG	0.361955954	1	0	3	9	NA	NA
45206	GAGAACTTCTTTCTCTTAAGNGG	0.152043903	1	0	0	20	NA	NA
45207	GAGAAGAAACAGTAACCCAGNGG	0.134906223	2	0	3	30	NA	NA
45208	GAGAAGAATCGACCTTTAAANGG	0.279439988	2	0	0	11	NA	NA
45209	GAGAAGAATTCCTTGGACTGNGG	0.071775418	1	0	2	64	NA	NA
45210	GAGAAGACACAGGCGACCAGNGG	0.226960005	1	0	2	26	NA	NA
45211	GAGAAGACACCAGTGCCCACNGG	0.260064236	1	0	2	24	NA	NA
45212	GAGAAGACATACTGGCAGCANGG	0.290393631	1	0	1	19	NA	NA
45213	GAGAAGACCGTGGAAATCGANGG	0.548998091	1	0	0	7	NA	NA
45214	GAGAAGACTTCTACATCCCGNGG	0.607730705	1	0	0	5	NA	NA
45215	GAGAAGAGAAGAGAGCCCAGNGG	0.044475535	1	2	8	122	1	in_dropped_guides
45216	GAGAAGAGAGACTAAGTCCGNGG	0.243662921	1	0	0	15	NA	NA
45217	GAGAAGATAACAACACCAACNGG	0.212204174	1	0	0	16	NA	NA
45218	GAGAAGATAGAAGCTGAGAANGG	0.043750501	1	0	7	110	NA	NA
45219	GAGAAGATATGGATGCCAGTNGG	0.248449739	1	0	0	14	NA	NA
45220	GAGAAGATCAACATCCCCATNGG	0.563338618	1	0	1	7	NA	NA
45221	GAGAAGATCAAGCTGAGCAANGG	0.185209162	1	0	1	23	NA	NA
45222	GAGAAGATCATGTCTCAGGTNGG	0.165379813	1	0	1	24	NA	NA
45223	GAGAAGATGACCGGGAAGAANGG	0.109127304	1	0	1	38	NA	NA
45224	GAGAAGATGCAGTTGTCCGANGG	0.215735434	1	0	2	10	NA	NA
45225	GAGAAGCAACATCTGGAGAANGG	0.133381486	1	0	3	35	NA	NA
45226	GAGAAGCAAGGCCACAGCCGNGG	0.231529047	1	0	4	28	NA	NA
45227	GAGAAGCAAGTTCGAGAACGNGG	0.429434553	1	0	0	11	NA	NA
45228	GAGAAGCACACACAAAGGCANGG	0.087610993	2	3	3	49	NA	NA
45229	GAGAAGCACATACAAAGGCANGG	0.062768136	3	2	4	48	NA	NA
45230	GAGAAGCACTGAGAACGTAGNGG	0.354432255	1	0	0	11	NA	NA
45231	GAGAAGCAGATGAACAGTCGNGG	0.31214995	1	0	0	19	NA	NA
45232	GAGAAGCAGCAGCCACCGCANGG	0.11612012	1	0	0	57	NA	NA
45233	GAGAAGCATTGGCAGACCCGNGG	0.648329596	1	0	0	5	NA	NA
45234	GAGAAGCCAGGAGAACGAGGNGG	0.060751303	1	0	3	70	NA	NA
45235	GAGAAGCCCTACCAATGCAANGG	0.417287867	1	0	0	7	NA	NA
45236	GAGAAGCCCTCTGGTCTCCGNGG	0.342849393	1	0	1	9	NA	NA
45237	GAGAAGCCGGAAAGAAAAGGNGG	0.054260909	1	0	1	62	NA	NA
45238	GAGAAGCCTTTGTTGTTTAANGG	0.213803085	1	0	2	18	NA	NA
45239	GAGAAGCGCCAGACAGCACGNGG	0.332171595	1	0	1	6	NA	NA
45240	GAGAAGCGTGGGATCCCTGGNGG	0.165320849	1	0	1	28	NA	NA
45241	GAGAAGCTAAAGTACTGCTGNGG	0.318933855	1	0	0	9	NA	NA
45242	GAGAAGCTACAGGTCCTGAANGG	0.356343108	1	0	1	16	NA	NA
45243	GAGAAGCTACCACTTCCGCANGG	0.314516129	3	0	0	1	NA	NA
45244	GAGAAGCTATGTCCAAGCCGNGG	0.772870663	1	0	0	1	NA	NA
45245	GAGAAGCTGAGCAATCTGCANGG	0.163158228	2	0	0	18	NA	NA
45246	GAGAAGCTGGATCATCTCCTNGG	0.230789905	1	0	1	22	NA	NA
45247	GAGAAGCTTCATATTCCCTGNGG	0.263025778	1	0	1	14	NA	NA
45248	GAGAAGGAAGACTGACACTGNGG	0.152718064	1	0	3	25	NA	NA
45249	GAGAAGGAAGAGAATCTGGANGG	0.044568309	1	0	12	110	NA	NA
45250	GAGAAGGAAGAGGAAAGCAANGG	0.011436862	1	3	42	386	1	in_dropped_guides
45251	GAGAAGGACGAACCAGGCAANGG	0.173316289	1	0	2	24	NA	NA
45252	GAGAAGGAGAAGGAGCAGCGNGG	0.030643962	1	1	17	210	NA	NA
45253	GAGAAGGAGGAACTGGACAGNGG	0.071412701	3	0	10	73	NA	NA
45254	GAGAAGGATCCTCAGCCAAGNGG	0.173071074	1	0	2	17	NA	NA
45255	GAGAAGGATGGAAATTAGAANGG	0.06685077	0	0	2	75	0	not_aligned
45256	GAGAAGGCCACGATCTCCACNGG	0.537552533	1	0	1	4	NA	NA
45257	GAGAAGGCTGAAGTGATTGCNGG	0.1725206	1	0	1	28	NA	NA
45258	GAGAAGGCTGTGGTTCCCCTNGG	0.114649843	1	1	3	26	NA	NA
45259	GAGAAGGTAAAAAGCCGCAGNGG	0.164715788	1	0	0	19	NA	NA
45260	GAGAAGGTAGACAGCAATGANGG	0.088420446	1	0	4	55	NA	NA
45261	GAGAAGTACCTGGAGCGCCGNGG	0.467296867	1	0	0	7	NA	NA
45262	GAGAAGTCAACAGTAGTGAANGG	0.30859421	1	0	0	19	NA	NA
45263	GAGAAGTCAATCTTGAAGGANGG	0.13744258	1	0	5	21	NA	NA
45264	GAGAAGTCAGACGTGTTGAGNGG	0.258303096	1	0	0	16	NA	NA
45265	GAGAAGTCTGAAGCTCGCATNGG	0.076948767	1	0	0	61	NA	NA
45266	GAGAAGTGCTTCTCGCGCGANGG	0.755271441	1	0	0	3	NA	NA
45267	GAGAAGTGGGGAGCCATTGGNGG	0.026089874	0	1	11	115	0	not_aligned
45268	GAGAAGTTACTCGCTGTGCGNGG	0.763758225	1	0	0	5	NA	NA
45269	GAGAAGTTAGGGTTTGTGGTNGG	0.213760362	1	0	2	19	NA	NA
45270	GAGAAGTTATTACCGAGGCGNGG	0.664409853	1	0	0	4	NA	NA
45271	GAGAAGTTCATATAATGCCTNGG	0.165221627	1	0	1	15	NA	NA
45272	GAGAAGTTCCGGGACCTGGANGG	0.138117948	1	0	0	18	NA	NA
45273	GAGAAGTTCCGGGAGGACGANGG	0.220742711	1	1	0	14	NA	NA
45274	GAGAAGTTCGGAATGAGTATNGG	0.516481216	1	0	0	4	NA	NA
45275	GAGAAGTTCTGGTAGAAGCANGG	0.110033291	1	0	3	35	NA	NA
45276	GAGAAGTTCTTCCAGCAGCGNGG	0.349497624	1	0	0	8	NA	NA
45277	GAGAAGTTGATGACATTTGANGG	0.132975528	2	0	0	33	NA	NA
45278	GAGAAGTTGGAAGGGAAGCANGG	0.028016058	1	0	11	113	NA	NA
45279	GAGAATAGAAGAGAGACACANGG	0.058319454	1	1	2	84	NA	NA
45280	GAGAATAGATGGCATTGCTGNGG	0.087086931	1	1	2	30	NA	NA
45281	GAGAATAGCAGAATTAAGAGNGG	0.19103489	1	0	1	26	NA	NA
45282	GAGAATAGCGTGAACCCAGGNGG	1.35E-05	145	11387	88949	156253	NA	guide_dropped_by_ceres
45283	GAGAATATCTGGAAAGAGAGNGG	0.063295315	1	0	4	71	NA	NA
45284	GAGAATATGATAAAAAGCTGNGG	0.109806027	1	0	3	35	NA	NA
45285	GAGAATCAATGCGTTCAAAGNGG	0.458371076	1	0	0	6	NA	NA
45286	GAGAATCACGACCCGACCCANGG	1	1	0	0	0	NA	NA
45287	GAGAATCCCGAGAGTCGAAANGG	0.821167883	1	0	0	1	NA	NA
45288	GAGAATCCGAGATAGGTACGNGG	1	1	0	0	0	NA	NA
45289	GAGAATCCGGACCTGCGCAANGG	0.613022887	1	0	0	4	NA	NA
45290	GAGAATCGTGTAATGAACAANGG	0.399052658	1	0	0	7	NA	NA
45291	GAGAATCTACATCTAAACCCNGG	0.379229322	1	0	0	9	NA	NA
45292	GAGAATCTAGAGACAGGAAGNGG	0.115379373	1	0	2	41	NA	NA
45293	GAGAATCTCTTGAACCCGGGNGG	6.31E-06	1590	40024	151028	211902	NA	guide_dropped_by_ceres
45294	GAGAATGACAAGAGCTTCCGNGG	0.496167251	1	0	0	13	NA	NA
45295	GAGAATGCAAGCGCACGCAANGG	0.437938406	1	0	0	5	NA	NA
45296	GAGAATGCACGGCAACCGTGNGG	0.898128898	1	0	0	1	NA	NA
45297	GAGAATGCCTGTCACCTGCGNGG	0.298670239	1	0	1	10	NA	NA
45298	GAGAATGCTTCAGAGCCGTTNGG	0.500544146	1	0	0	4	NA	NA
45299	GAGAATGGAGGAGCACACAGNGG	0.099716164	1	0	1	55	NA	NA
45300	GAGAATGGCAGGCCCAGCAGNGG	0.129992332	1	0	8	45	NA	NA
45301	GAGAATGGCTGCAAGTCAGANGG	0.16709631	1	0	0	42	NA	NA
45302	GAGAATGTCGATGATCAAGGNGG	0.49326239	1	0	1	5	NA	NA
45303	GAGAATGTTTCATTGCACCGNGG	0.476595565	1	0	0	9	NA	NA
45304	GAGAATTCATCTCTTCCTGGNGG	0.328627539	1	0	0	17	NA	NA
45305	GAGAATTCCTGAGAACCGAGNGG	0.240165494	1	0	0	16	NA	NA
45306	GAGAATTCCTGTAGAAACGANGG	0.252284412	1	0	0	15	NA	NA
45307	GAGAATTGCCGACAACCTATNGG	0.894662921	1	0	0	1	NA	NA
45308	GAGAATTGCTTGAACCCGTGNGG	2.76E-05	121	15452	83169	184657	NA	guide_dropped_by_ceres
45309	GAGAATTTACACTTAAAAATNGG	0.059822278	1	2	4	91	NA	NA
45310	GAGAATTTACAGTTAAAAATNGG	0.07620751	1	1	15	71	NA	NA
45311	GAGAATTTACAGTTAAGAAANGG	0.027883446	7	6	27	73	NA	NA
45312	GAGAATTTACTGTTAAGAAANGG	0.037448487	1	7	7	62	NA	NA
45313	GAGAATTTGGAATTACCTGGNGG	0.111223602	1	0	4	49	NA	NA
45314	GAGACAACGCCCAAATACGCNGG	0.410806693	1	1	1	4	NA	NA
45315	GAGACAATAAGGTTGGACTGNGG	0.258864826	1	0	2	11	NA	NA
45316	GAGACAATGAGACCACAGGTNGG	0.254110908	1	0	2	17	NA	NA
45317	GAGACAATGGATCTTCAACANGG	0.112308337	2	3	2	20	2	in_dropped_guides
45318	GAGACACCACCAGCACCACGNGG	0.263535421	1	0	1	19	NA	NA
45319	GAGACACCCACCACACTGCANGG	0.234831388	1	0	2	16	NA	NA
45320	GAGACACCTGGGAGTCGCAGNGG	0.291696996	1	1	1	12	NA	NA
45321	GAGACACTAGAGATCGACAGNGG	0.904255319	1	0	0	3	NA	NA
45322	GAGACACTCGATCTACCAAGNGG	1	1	0	0	0	NA	NA
45323	GAGACACTGGATGCAAGCATNGG	0.360587603	1	0	1	13	NA	NA
45324	GAGACAGACCAACAACAGCANGG	0.27437011	1	0	1	13	NA	NA
45325	GAGACAGAGTTGCGACCGCGNGG	0.829383886	1	0	0	1	NA	NA
45326	GAGACAGATCCACCACACAGNGG	0.512342627	1	0	0	10	NA	NA
45327	GAGACAGCAGCAGCACTGCGNGG	0.114537652	1	0	5	35	NA	NA
45328	GAGACAGCTAAACCCTGGTGNGG	0.23890707	1	0	8	22	NA	NA
45329	GAGACAGCTGAACCCTCGTGNGG	0.071080747	3	14	7	17	NA	NA
45330	GAGACAGCTGAACCCTTGTGNGG	0.086543939	2	4	14	17	NA	NA
45331	GAGACAGCTGAACCTTCGTGNGG	0.161456673	2	3	13	12	NA	NA
45332	GAGACAGCTGAAGCGTGTTGNGG	0.65155752	1	0	0	6	NA	NA
45333	GAGACAGCTGGACTTCAAAGNGG	0.154537097	1	0	5	29	NA	NA
45334	GAGACAGCTGGTAAGCACCCNGG	0.232756512	1	1	1	14	NA	NA
45335	GAGACAGGAAATGTTCCCTGNGG	0.067757503	1	0	18	31	NA	NA
45336	GAGACAGGAACCACATACAANGG	0.207950412	1	0	0	23	NA	NA
45337	GAGACAGGAGGGCACTTAGGNGG	0.101176861	2	3	2	26	NA	NA
45338	GAGACAGGCTGGACTCAGGTNGG	0.197282122	1	1	3	35	NA	NA
45339	GAGACATCCAGATTGTAGAGNGG	0.294414168	1	0	1	8	NA	NA
45340	GAGACATGAAACAGCAGCCANGG	0.16410176	2	0	1	28	NA	NA
45341	GAGACATGAAGAAGTTCGGGNGG	0.284770743	1	1	0	13	NA	NA
45342	GAGACATGCTGAGCAAAGGCNGG	0.060763846	1	1	7	91	NA	NA
45343	GAGACATGTTGCAAAAACCGNGG	0.637075283	1	0	0	4	NA	NA
45344	GAGACATTCGACAGCTACCCNGG	0.60380237	1	0	0	2	NA	NA
45345	GAGACCAACGAGTCTACGGANGG	0.581763938	1	0	0	4	NA	NA
45346	GAGACCAATGGTCAGCCACANGG	0.127255621	1	1	0	20	NA	NA
45347	GAGACCACTTCTTACCACCANGG	0.30742328	1	0	0	14	NA	NA
45348	GAGACCACTTTCGTGCAAGCNGG	1.660251269	0	0	0	7	0	not_aligned
45349	GAGACCAGAAGAGACCCATGNGG	0.202714384	1	0	0	24	NA	NA
45350	GAGACCAGAGGGAATCTGAANGG	0.148350484	1	0	3	26	NA	NA
45351	GAGACCAGCAAGATTCTGGTNGG	0.369932329	1	0	0	12	NA	NA
45352	GAGACCATAACACTGAACACNGG	0.194091145	3	0	2	20	NA	NA
45353	GAGACCATAGCCAAACCCCCNGG	0.154298155	1	0	2	22	NA	NA
45354	GAGACCATCTCCCCCGGAGANGG	0.382649589	1	0	2	6	NA	NA
45355	GAGACCATGCGTATGTCCCGNGG	1	1	0	0	0	NA	NA
45356	GAGACCATGTGGAGGAACCGNGG	0.628884344	1	0	0	5	NA	NA
45357	GAGACCCAGCTAAGCAACCANGG	0.302530689	1	0	1	12	NA	NA
45358	GAGACCCATGGCATTCCTCANGG	0.284831663	1	0	2	12	NA	NA
45359	GAGACCCCAGAGGAAGGCGGNGG	0.033440369	1	0	5	149	NA	NA
45360	GAGACCCCAGAGGTCCCCGTNGG	0.293771913	1	1	0	14	NA	NA
45361	GAGACCCCAGGATCATCCATNGG	0.384319257	1	0	0	17	NA	NA
45362	GAGACCCCGCATTTAAAGCTNGG	0.440867847	1	1	0	4	NA	NA
45363	GAGACCCGCATCATCCACCGNGG	0.800156894	1	0	0	3	NA	NA
45364	GAGACCCTCAGGCAGAACCANGG	0.172982466	1	0	1	22	NA	NA
45365	GAGACCCTGATGTATCCCAGNGG	0.339123992	1	0	2	11	NA	NA
45366	GAGACCCTGATTGAAGAGAGNGG	0.142884514	1	0	1	24	NA	NA
45367	GAGACCCTTGAGCAGAGCCANGG	0.168591533	1	0	2	26	NA	NA
45368	GAGACCTACAAGAAGTTCAGNGG	0.1906934	1	0	1	14	NA	NA
45369	GAGACCTACTTACATCACATNGG	0.438171326	1	0	0	32	NA	NA
45370	GAGACCTCCAGAGTCTCACANGG	0.27631343	1	0	1	18	NA	NA
45371	GAGACCTCCAGCTTTCCAGGNGG	0.272194387	1	0	1	13	NA	NA
45372	GAGACCTGCATGGCATACCANGG	0.338540554	1	0	1	9	NA	NA
45373	GAGACCTGGCCCTCACCTCANGG	0.206586876	1	0	2	22	NA	NA
45374	GAGACCTTCACCACGAGGCANGG	0.850082092	1	0	0	2	NA	NA
45375	GAGACCTTCGACTCATTGGTNGG	0.851755713	1	0	0	2	NA	NA
45376	GAGACCTTCTGTGGTAAACGNGG	0.344763951	1	0	2	6	NA	NA
45377	GAGACCTTCTTGATCCCAAANGG	0.18662348	1	0	0	19	NA	NA
45378	GAGACCTTGGTGAATGTCAGNGG	0.15558868	1	0	2	18	NA	NA
45379	GAGACTACTGGAGACCCAGTNGG	0.507367161	1	0	0	14	NA	NA
45380	GAGACTATCATTGATACGAANGG	0.764853195	1	0	0	3	NA	NA
45381	GAGACTATGACATAGCAGCANGG	0.337019525	1	0	2	8	NA	NA
45382	GAGACTATGCTGACCCCCCANGG	0.409723699	1	0	0	10	NA	NA
45383	GAGACTCAAGACGTTAGAGANGG	0.35038898	1	0	2	7	NA	NA
45384	GAGACTCCAGCCTAATCCCANGG	0.363982868	1	0	1	12	NA	NA
45385	GAGACTCCAGGACAGACAAGNGG	0.293777753	1	0	6	99	NA	NA
45386	GAGACTCCTCAAAAGCCCCCNGG	0.179128956	1	1	1	16	NA	NA
45387	GAGACTCCTTCAGACCCAGANGG	0.172667259	1	0	0	18	NA	NA
45388	GAGACTCCTTGTGATGACTGNGG	0.257599421	1	0	0	14	NA	NA
45389	GAGACTCGACCACTGCCCAANGG	0.315017165	1	0	0	9	NA	NA
45390	GAGACTCTAATTCTTGGAACNGG	0.275229855	1	0	1	13	NA	NA
45391	GAGACTCTCTGGGCTCACCANGG	0.146066181	1	0	2	25	NA	NA
45392	GAGACTCTCTTTGAAACTGTNGG	0.196628797	1	0	0	15	NA	NA
45393	GAGACTCTGAGGAAACTCAGNGG	0.21308482	1	0	1	19	NA	NA
45394	GAGACTCTGCAAGTTCTCACNGG	0.35277273	1	0	0	14	NA	NA
45395	GAGACTCTGCGGGAGCGGCANGG	0.514973289	1	0	0	9	NA	NA
45396	GAGACTCTTGAGGAGATAGGNGG	0.365660064	1	0	0	11	NA	NA
45397	GAGACTGAAGAAGGACTTGANGG	0.112367991	1	0	2	31	NA	NA
45398	GAGACTGAGCACTTGCTGCANGG	0.192021655	1	0	3	20	NA	NA
45399	GAGACTGAGTCAGACCAAGGNGG	0.129363748	4	1	2	18	NA	NA
45400	GAGACTGATATGATGCCTGANGG	0.397229078	1	0	0	8	NA	NA
45401	GAGACTGCAGTGTATTCCACNGG	0.290361482	1	0	1	8	1	in_dropped_guides
45402	GAGACTGCCAGACACCAAGTNGG	0.286279869	1	0	0	15	NA	NA
45403	GAGACTGCTGGTACCAGACGNGG	0.379732098	1	0	0	11	NA	NA
45404	GAGACTGCTTAGTGCATTTCNGG	0.275652527	1	0	0	19	NA	NA
45405	GAGACTGGAAGGATAATAGGNGG	0.165282604	1	0	1	26	NA	NA
45406	GAGACTGGAATGGCTGACAANGG	0.24626065	1	0	1	21	NA	NA
45407	GAGACTGGAGAAGGACCTGGNGG	0.080217992	1	0	4	52	NA	NA
45408	GAGACTGGAGGACACTTAGGNGG	0.143244262	1	3	6	11	NA	NA
45409	GAGACTGGAGGGCACTTAGGNGG	0.117178936	3	3	1	20	NA	NA
45410	GAGACTGGATCACTTCTGGANGG	0.145442858	1	1	2	18	NA	NA
45411	GAGACTGGTGGAGATTCGCANGG	0.355678912	1	0	0	8	NA	NA
45412	GAGACTGTACAGCAATTGGCNGG	0.432479569	1	0	0	7	NA	NA
45413	GAGACTGTACTGAAACAGCANGG	0.21417308	1	0	0	16	NA	NA
45414	GAGACTGTCGGCCTCATACANGG	0.533208868	1	0	0	3	NA	NA
45415	GAGACTGTGAAGACCCTCAANGG	0.338915526	1	0	1	18	NA	NA
45416	GAGACTGTGCAGTACAAGCGNGG	0.709986925	1	0	0	7	NA	NA
45417	GAGACTGTGGAGATATCCTGNGG	0.286791253	1	0	1	13	NA	NA
45418	GAGACTTACATAGTTAGCTANGG	0.688252331	1	0	0	4	NA	NA
45419	GAGACTTCACACTTTCCGTTNGG	0.484876658	1	0	0	8	NA	NA
45420	GAGACTTCACTCCCTACACCNGG	0.337947259	1	0	1	9	NA	NA
45421	GAGACTTCAGCAGTCCCGCGNGG	0.527426931	1	0	0	8	NA	NA
45422	GAGACTTCCGGTCTAGCGCGNGG	0.607517259	1	0	0	2	NA	NA
45423	GAGACTTGAGGAAGCAGCAANGG	0.067004688	6	1	2	48	NA	NA
45424	GAGAGAAAAGAAGAAGAGCGNGG	0.031929661	1	1	12	174	NA	NA
45425	GAGAGAAAATAAAACCCCAGNGG	0.090641621	1	0	4	62	NA	NA
45426	GAGAGAAACAAGGGAGACAANGG	0.049335044	1	0	7	90	NA	NA
45427	GAGAGAACAGGACTATGCCCNGG	0.365527483	1	0	2	9	NA	NA
45428	GAGAGAACTGAAGATATTGGNGG	0.165443539	1	0	2	24	NA	NA
45429	GAGAGAAGAGAAAAGAAAAGNGG	0.002714598	1	12	143	1090	1	in_dropped_guides
45430	GAGAGAAGAGAGAAAGGAGGNGG	0.004615019	1	6	60	664	1	in_dropped_guides
45431	GAGAGAAGCAAATATCAAGCNGG	0.223896253	1	0	2	17	NA	NA
45432	GAGAGAAGCATCTTACCTGGNGG	0.175935928	1	0	0	20	NA	NA
45433	GAGAGAAGTGATGACATTGGNGG	0.161039072	1	0	4	33	NA	NA
45434	GAGAGAATCTCCTAGACCCANGG	0.234721842	1	0	0	17	NA	NA
45435	GAGAGAATGGAGGAATTTGANGG	0.068276665	1	0	12	46	NA	NA
45436	GAGAGACCAAAGGCATCGGGNGG	0.812503213	1	0	0	6	NA	NA
45437	GAGAGACCAGGATCATCAAGNGG	0.244364203	1	0	1	15	NA	NA
45438	GAGAGACCAGGGACTTGACANGG	0.321971745	1	0	2	15	NA	NA
45439	GAGAGACTCGATGCAAGGCGNGG	0.440040387	1	0	0	4	NA	NA
45440	GAGAGACTGACTGCACCAAGNGG	0.216415648	1	0	4	12	NA	NA
45441	GAGAGAGAAAAGAACCACAGNGG	0.064019449	1	1	2	98	NA	NA
45442	GAGAGAGACCAGGAGAGGGANGG	0.006962223	1	1	28	435	NA	NA
45443	GAGAGAGATACCCAAATCGANGG	0.254751985	1	0	1	13	NA	NA
45444	GAGAGAGCAGAAGGAGGCCANGG	0.052884877	1	0	8	88	NA	NA
45445	GAGAGAGCAGAGGAGTTATGNGG	0.107732621	2	0	1	43	NA	NA
45446	GAGAGAGCAGATGCCAAGGANGG	0.099995218	2	0	1	62	NA	NA
45447	GAGAGAGCTGAAGCTCATGCNGG	0.158977267	1	0	6	23	NA	NA
45448	GAGAGAGCTGAGTTCGTCGGNGG	0.650931817	1	0	0	7	NA	NA
45449	GAGAGAGGCCTGAAGCTGCANGG	0.102780768	1	0	2	37	NA	NA
45450	GAGAGAGGCTCAAGGAAGAGNGG	0.080801864	1	0	3	64	NA	NA
45451	GAGAGAGGTGACAAGTTCAGNGG	0.10702083	1	0	3	37	NA	NA
45452	GAGAGAGTAGAAGCTTTGAANGG	0.170828357	1	0	1	21	NA	NA
45453	GAGAGAGTCATCCAAATCAGNGG	0.175512509	1	0	1	17	NA	NA
45454	GAGAGAGTCGCTGACTTGGANGG	0.243470169	1	0	1	12	NA	NA
45455	GAGAGAGTCGGAGAGAACGANGG	0.04810188	1	0	0	92	NA	NA
45456	GAGAGAGTCGTAATAATGCANGG	0.422342197	1	0	0	5	NA	NA
45457	GAGAGAGTCTACCATTACAANGG	0.601322962	1	0	0	3	NA	NA
45458	GAGAGAGTCTCAGAATTGGANGG	0.128444738	1	0	2	26	NA	NA
45459	GAGAGATAGAGGGAGAAGCGNGG	0.020310693	1	1	14	248	NA	NA
45460	GAGAGATCTCCGGCGCACGGNGG	0.24383164	1	1	2	3	NA	NA
45461	GAGAGATGAAAGACGTCGAGNGG	0.846380864	1	0	0	4	NA	NA
45462	GAGAGATGACGATCTTAGGTNGG	0.406921771	1	0	0	8	NA	NA
45463	GAGAGATGCTACTTACGGCGNGG	0.374338769	2	0	0	3	NA	NA
45464	GAGAGATGTCACCACAACAGNGG	0.249795814	1	0	1	16	NA	NA
45465	GAGAGATGTGAAAAGTTCTGNGG	0.0902109	1	0	2	32	NA	NA
45466	GAGAGATGTTTGACACACGTNGG	0.554131036	1	0	1	4	NA	NA
45467	GAGAGATTATTCCAAGACAGNGG	0.213217125	1	0	2	20	NA	NA
45468	GAGAGATTCGAAACAAAAAANGG	0.153614934	1	0	3	32	NA	NA
45469	GAGAGATTCGGAGATGCAGGNGG	0.120378113	1	0	0	31	NA	NA
45470	GAGAGATTGCACCTGCCCATNGG	0.62288322	1	0	0	6	NA	NA
45471	GAGAGATTGCAGGGTCACAGNGG	0.162335096	1	1	0	28	NA	NA
45472	GAGAGATTGCCAAAGCAGTGNGG	0.323371905	1	0	0	12	NA	NA
45473	GAGAGATTTGATCAACCCATNGG	0.581359829	1	0	1	3	NA	NA
45474	GAGAGCAAAGGGGATAATGANGG	0.042043885	1	0	6	63	NA	NA
45475	GAGAGCAAGGAGATCGTGCGNGG	0.543095007	1	0	0	10	NA	NA
45476	GAGAGCAAGTCACCTGGCAANGG	0.330069275	1	0	0	18	NA	NA
45477	GAGAGCACAGTGTCAGGCAANGG	0.116880905	1	0	1	30	NA	NA
45478	GAGAGCACGGTGCATGAGAANGG	0.401856504	1	0	1	16	NA	NA
45479	GAGAGCACTCCTCTTGGTTANGG	0.367566015	1	2	0	10	NA	NA
45480	GAGAGCACTTAAAGGCCACGNGG	0.686825655	1	0	0	4	NA	NA
45481	GAGAGCACTTTGAAGAGGAANGG	0.103842492	1	0	3	36	NA	NA
45482	GAGAGCAGACACACAGCGCGNGG	0.434890733	1	0	0	13	NA	NA
45483	GAGAGCAGCCTCCTGCGCCGNGG	0.205933527	1	0	1	21	NA	NA
45484	GAGAGCAGTGAGCGTCTGGGNGG	0.195365639	1	0	1	25	NA	NA
45485	GAGAGCATAGAAAACACAGCNGG	0.097941648	1	1	5	40	NA	NA
45486	GAGAGCATCAGGAGTGAAAGNGG	0.139428806	1	0	0	29	NA	NA
45487	GAGAGCATCCTGTTTCGCTGNGG	0.432349974	1	0	0	8	NA	NA
45488	GAGAGCATGAGCATCCCAAANGG	0.285194777	1	0	0	15	NA	NA
45489	GAGAGCATTGTGGAGACCAANGG	0.32741847	1	0	0	16	NA	NA
45490	GAGAGCCAAACAGAGAGCCTNGG	0.129243829	0	0	4	36	NA	NA
45491	GAGAGCCAACACGTACCTGGNGG	0.63137851	1	0	0	4	NA	NA
45492	GAGAGCCAGAAGCTTCTGCANGG	0.146035411	1	0	3	34	NA	NA
45493	GAGAGCCCAGTTCACCGCCGNGG	0.630692518	1	0	0	4	NA	NA
45494	GAGAGCCTCCAGGATGCCCANGG	0.189144615	1	0	3	27	NA	NA
45495	GAGAGCCTCCATCCACCACANGG	0.488639343	1	0	0	9	NA	NA
45496	GAGAGCCTCCCAGGAGAGCANGG	0.079865901	1	0	6	49	NA	NA
45497	GAGAGCCTCCCCACGACCAANGG	0.710261961	1	0	0	7	NA	NA
45498	GAGAGCCTGGGGTAAACCAANGG	0.212299792	1	0	0	18	NA	NA
45499	GAGAGCCTGTGTAGTGACCANGG	0.385896663	1	0	0	13	NA	NA
45500	GAGAGCCTTCGCTTTCCAGTNGG	0.377314882	1	0	1	8	NA	NA
45501	GAGAGCGAACGCTACTGCAANGG	0.270976352	1	0	2	6	NA	NA
45502	GAGAGCGAAGGAAAGCTGGANGG	0.031118287	1	0	2	88	NA	NA
45503	GAGAGCGCGCCCTTGAGCCGNGG	0.694138764	1	0	0	5	NA	NA
45504	GAGAGCGCGCTGCTTTACCANGG	0.41015625	1	0	1	4	NA	NA
45505	GAGAGCGGTTCCGTTCCCGANGG	0.731164883	1	0	0	2	NA	NA
45506	GAGAGCGTCAGGGAAGTTGGNGG	0.198941045	1	0	1	16	NA	NA
45507	GAGAGCGTCGAGTCCAGCGANGG	0.475840239	1	0	0	4	NA	NA
45508	GAGAGCGTTAGCGTGGGATGNGG	0.497336874	0	0	0	6	0	not_aligned
45509	GAGAGCTCCGAGCTTCTGCCNGG	0.273063084	1	0	0	13	NA	NA
45510	GAGAGCTGATCACGGCCGAANGG	0.767091698	1	0	0	2	NA	NA
45511	GAGAGCTGTCACTTTGGGAGNGG	0.191059209	1	0	2	23	NA	NA
45512	GAGAGCTTCTGGAAAAAGAGNGG	0.143150509	1	0	2	31	NA	NA
45513	GAGAGCTTCTGGCTTCCTCANGG	0.276666446	1	0	0	19	NA	NA
45514	GAGAGCTTGTCTACCACACGNGG	0.333591748	1	0	0	7	NA	NA
45515	GAGAGGAACGACAGAGACAGNGG	0.052116467	1	0	10	145	NA	NA
45516	GAGAGGACAGAGAAACACTGNGG	0.073416691	1	0	8	61	NA	NA
45517	GAGAGGACTGTCTTTAAACANGG	0.255707179	1	0	1	17	NA	NA
45518	GAGAGGAGACAGGAGCACGTNGG	0.207058383	1	0	2	31	NA	NA
45519	GAGAGGAGCTCATCAAGAAGNGG	0.20475098	1	0	1	20	NA	NA
45520	GAGAGGAGCTGAGAAGACAGNGG	0.039303235	1	1	7	101	1	in_dropped_guides
45521	GAGAGGAGCTGGGATAGGGANGG	0.043503066	1	0	7	124	NA	NA
45522	GAGAGGAGCTGGGATCGCGGNGG	0.31365625	1	0	0	20	NA	NA
45523	GAGAGGAGTTGCAGCACCAGNGG	0.227264374	1	0	0	26	NA	NA
45524	GAGAGGATCGGGATGAGCAGNGG	0.096011148	1	0	3	27	NA	NA
45525	GAGAGGATGAGGAAGTTGGTNGG	0.103222979	1	0	4	40	NA	NA
45526	GAGAGGCACCGGGCGTCGGGNGG	0.320406572	1	0	1	18	NA	NA
45527	GAGAGGCACTGCCTACGAAGNGG	0.47870838	1	0	1	5	NA	NA
45528	GAGAGGCAGCCCAAGCGCTTNGG	0.39606051	1	0	1	9	NA	NA
45529	GAGAGGCCATAATGTAGCCGNGG	0.803212851	1	0	0	1	NA	NA
45530	GAGAGGCCCAGAAAATTGACNGG	0.182895332	1	0	2	18	NA	NA
45531	GAGAGGCCCAGAAGATCGACNGG	0.530076996	1	0	2	4	NA	NA
45532	GAGAGGCCCCCAGATGGGCGNGG	0.221106349	1	0	3	19	NA	NA
45533	GAGAGGCCCTACTTAAAGGTNGG	0.671713465	1	0	0	6	NA	NA
45534	GAGAGGCCGAGGCGCACGCGNGG	0.617466316	1	0	1	11	NA	NA
45535	GAGAGGCCGGACTCTGACCANGG	0.310530902	1	1	0	8	NA	NA
45536	GAGAGGCCGGGGCCTCCGGGNGG	0.122464886	1	0	3	44	NA	NA
45537	GAGAGGCCTCGCCCCCCGAGNGG	0.675977039	1	0	0	5	NA	NA
45538	GAGAGGCCTCTGAGTCTACANGG	0.265114455	1	0	4	14	NA	NA
45539	GAGAGGCCTGGAGCTCCAAGNGG	0.088758503	1	1	8	36	NA	NA
45540	GAGAGGCTCCACAGTAGTGANGG	0.327898228	1	0	2	9	NA	NA
45541	GAGAGGCTGGACTTACCCCANGG	0.282809975	1	0	1	16	NA	NA
45542	GAGAGGCTGGAGCGGTAGAGNGG	0.121419474	2	0	3	36	NA	NA
45543	GAGAGGGATTACTATAGGCANGG	0.397409923	1	0	1	6	NA	NA
45544	GAGAGGGCAGACACAGCAGGNGG	0.061749516	1	2	5	85	NA	NA
45545	GAGAGGGCTGGAGTAGAAGANGG	0.078605309	1	0	6	67	NA	NA
45546	GAGAGGGCTTTCTCGTCGCANGG	0.796008785	1	0	0	2	NA	NA
45547	GAGAGGGGCTGATTCGAGCANGG	0.506190017	1	0	0	13	NA	NA
45548	GAGAGGGGCTTCTCTCAAGANGG	0.252941172	1	0	1	15	NA	NA
45549	GAGAGGGGTCTGGGTCCCGGNGG	0.088448795	1	0	2	47	NA	NA
45550	GAGAGGGGTGAGAAATGATCNGG	0.189338174	1	0	0	22	NA	NA
45551	GAGAGGGTAAGTTCAACACGNGG	0.296862032	1	0	1	5	NA	NA
45552	GAGAGGGTGCGCAGTAAGAANGG	0.33446518	1	0	0	11	NA	NA
45553	GAGAGGTAAAAACTCCTGGANGG	0.180864403	1	0	3	22	NA	NA
45554	GAGAGGTCAAAGGAACCAGTNGG	0.241266375	1	0	0	17	NA	NA
45555	GAGAGGTCACATGAGCCCCGNGG	0.216013632	1	1	0	19	NA	NA
45556	GAGAGGTGCAAGAATCCAGGNGG	0.046505463	1	0	5	94	NA	NA
45557	GAGAGTAAACAGCAGAAGGTNGG	0.142038218	1	0	3	29	NA	NA
45558	GAGAGTAATGAAAACTTTGANGG	0.196841815	1	0	0	18	NA	NA
45559	GAGAGTACACTGTCTTCCTGNGG	0.186987437	1	1	0	13	NA	NA
45560	GAGAGTACCTGCCATCCACANGG	0.191063618	1	0	3	16	NA	NA
45561	GAGAGTACGTCGGGCAGGAANGG	0.540430595	1	0	2	3	NA	NA
45562	GAGAGTACGTGACTGTACGGNGG	0.578422765	1	0	0	2	NA	NA
45563	GAGAGTAGCTGGAGAAGTCGNGG	0.171754849	1	0	3	22	NA	NA
45564	GAGAGTATTGACAATCCTCCNGG	0.509209609	1	0	1	7	NA	NA
45565	GAGAGTCAAAGAGGCCCCAGNGG	0.139754642	2	0	2	23	NA	NA
45566	GAGAGTCCCATCTTCAGCAGNGG	0.262727404	1	0	0	16	NA	NA
45567	GAGAGTCCCCGCAGACATGGNGG	0.289844111	1	0	0	8	NA	NA
45568	GAGAGTCCTCCAGTCCCGCANGG	0.458599751	1	0	2	7	NA	NA
45569	GAGAGTCTATCATGGCAGCTNGG	0.43797047	1	0	1	8	NA	NA
45570	GAGAGTCTGAGAACTCATGGNGG	0.231359516	1	0	1	23	NA	NA
45571	GAGAGTCTGCACTAACCCCGNGG	0.58009954	1	0	0	4	NA	NA
45572	GAGAGTCTGTACCATCCTGGNGG	0.376952146	1	0	0	7	NA	NA
45573	GAGAGTGAGGAGGAGCGGAGNGG	0.016147945	1	0	18	213	NA	NA
45574	GAGAGTGATACCTTTGGCGGNGG	0.776119403	1	0	0	1	NA	NA
45575	GAGAGTGCACTATCCCAGCANGG	0.467710147	1	0	0	5	NA	NA
45576	GAGAGTGCAGAACTGGACAGNGG	0.030950255	1	3	22	62	1	in_dropped_guides
45577	GAGAGTGCAGGGAGAACGCGNGG	0.310961747	1	0	1	15	NA	NA
45578	GAGAGTGCAGTTTCCAAGCANGG	0.220709483	1	1	1	14	NA	NA
45579	GAGAGTGCATACCCGCCCAANGG	0.720524018	1	0	0	1	NA	NA
45580	GAGAGTGCGAGGAAAGACAGNGG	0.11661277	1	0	2	47	NA	NA
45581	GAGAGTGCGCCTTGATAGTANGG	0.765159984	0	0	0	5	0	not_aligned
45582	GAGAGTGCTTGGACACCCAGNGG	0.308077323	1	0	0	9	NA	NA
45583	GAGAGTGGTCCAGTGTAATGNGG	0.259661255	1	0	1	11	NA	NA
45584	GAGAGTGTATTCTGAATCAGNGG	0.229796223	1	0	0	22	NA	NA
45585	GAGAGTTCCAAGAAAAAAAGNGG	0.083790554	1	0	4	49	NA	NA
45586	GAGAGTTCTCAAAGAGCCCGNGG	0.450721796	1	0	1	5	NA	NA
45587	GAGAGTTCTTGCTTACCAAANGG	0.350279732	1	0	0	10	NA	NA
45588	GAGAGTTGAGCACAGAGCCGNGG	0.136589917	1	0	2	24	NA	NA
45589	GAGAGTTGATCAGGGCACGGNGG	0.278262551	1	0	1	11	NA	NA
45590	GAGAGTTGATTGGCGCCTGANGG	0.779958461	1	0	0	5	NA	NA
45591	GAGAGTTGCAGCTTGCCAAANGG	0.264364462	1	0	1	15	NA	NA
45592	GAGAGTTGCCCAAAGGTAGANGG	0.165108207	2	0	0	16	NA	NA
45593	GAGAGTTTGAATAAGAGCCANGG	0.259401183	1	0	2	19	NA	NA
45594	GAGAGTTTGAGCAAAACAGGNGG	0.238570533	1	0	0	18	NA	NA
45595	GAGATAAAGGTACTGAACCGNGG	0.538042633	1	0	0	4	NA	NA
45596	GAGATAAGCAAATCTTCAGANGG	0.19418297	1	0	0	22	NA	NA
45597	GAGATAATGTGGTCTCCAAANGG	0.163537295	1	0	1	21	NA	NA
45598	GAGATACAGAGGCATAAAAGNGG	0.122352537	1	0	4	37	NA	NA
45599	GAGATACATCTACAACCGGGNGG	0.385372594	1	0	0	7	NA	NA
45600	GAGATACCCGAAAAGGCAGGNGG	0.170690474	1	0	0	15	NA	NA
45601	GAGATACTAGGATTGACCGANGG	0.496185043	1	0	0	6	NA	NA
45602	GAGATACTCTCTGCAAGCATNGG	0.347680136	1	0	1	10	NA	NA
45603	GAGATACTTCTGCGGCGAGGNGG	0.911242604	1	0	0	1	NA	NA
45604	GAGATAGAAGAAGAGCTGAGNGG	0.062264321	1	1	7	49	NA	NA
45605	GAGATAGTACCATTGAGAAGNGG	0.318431583	1	0	1	8	NA	NA
45606	GAGATAGTCATAACTCTCTTNGG	0.433917701	1	0	0	5	NA	NA
45607	GAGATAGTCCATGATTTGCANGG	0.234714479	1	0	1	16	NA	NA
45608	GAGATAGTCCCTCAACTCCANGG	0.33173788	1	0	0	8	NA	NA
45609	GAGATATGTTGTATTCGGCTNGG	0.171757434	3	0	1	9	NA	NA
45610	GAGATATTCTCCTTCACAGGNGG	0.477707397	1	0	1	6	NA	NA
45611	GAGATCACACCAAAGTACAGNGG	0.332363929	1	0	1	12	NA	NA
45612	GAGATCACTTCTTTGATAGGNGG	0.440162537	1	0	1	8	NA	NA
45613	GAGATCAGGTGTAATCCGAGNGG	0.496029469	1	1	0	2	NA	NA
45614	GAGATCATAGTTTATGACTGNGG	0.396236609	1	0	1	11	NA	NA
45615	GAGATCATCACCCTGCAGCTNGG	0.238682822	1	0	0	15	NA	NA
45616	GAGATCATGACCAAGGACGGNGG	0.341093525	1	0	0	10	NA	NA
45617	GAGATCATGTGATTATTCAANGG	0.235580215	2	0	0	12	NA	NA
45618	GAGATCCAAGAACAGCCTGTNGG	0.14105555	1	0	5	69	NA	NA
45619	GAGATCCCCCACGAAATGTANGG	0.752895753	1	0	0	1	NA	NA
45620	GAGATCCGACAGATGCTACANGG	0.605217812	1	0	1	3	NA	NA
45621	GAGATCCGCCTGCAGCTGAANGG	0.461800013	1	0	0	6	NA	NA
45622	GAGATCCGCTTCCTGCCCAANGG	0.506407324	1	0	1	4	NA	NA
45623	GAGATCCGTACAAACCTCAGNGG	0.610672344	1	0	0	3	NA	NA
45624	GAGATCCTCATGAAAAACGANGG	0.268411393	1	0	1	12	NA	NA
45625	GAGATCCTCCCCTTGTTCAGNGG	0.224261587	1	0	0	11	NA	NA
45626	GAGATCCTGGTGAAGATGAGNGG	0.190338641	1	0	0	26	NA	NA
45627	GAGATCGAAGTCATTCCCGGNGG	0.75	1	0	0	1	NA	NA
45628	GAGATCGACTCGCTCTACGANGG	0.62550858	1	0	0	2	NA	NA
45629	GAGATCGCGGAACAAAACCCNGG	0.91	1	0	0	1	NA	NA
45630	GAGATCGGCCAAGATGACTGNGG	0.222175042	1	0	0	12	NA	NA
45631	GAGATCGGCCAGAACCACCANGG	0.398525567	1	0	0	4	NA	NA
45632	GAGATCGTGCTCCAGAAACANGG	0.323196817	1	0	0	14	NA	NA
45633	GAGATCTCAGATATTTATGGNGG	0.229842641	1	0	1	19	NA	NA
45634	GAGATCTCCGACGACGACCGNGG	0.945683802	1	0	0	1	NA	NA
45635	GAGATCTGATAGCAACCAGGNGG	0.241412712	1	0	0	12	NA	NA
45636	GAGATCTGCACATCCCACACNGG	0.642536697	1	0	0	8	NA	NA
45637	GAGATCTGCACCCTATAGAANGG	0.304240383	1	1	0	8	NA	NA
45638	GAGATCTGCACTCTATAGAANGG	0.247018372	1	1	0	10	NA	NA
45639	GAGATCTGCGAGTTCATCAGNGG	0.239728715	1	1	0	11	NA	NA
45640	GAGATCTGTGAACGTCCAAANGG	0.149535244	6	0	0	5	NA	NA
45641	GAGATCTGTGTGAGCAGCAANGG	0.239594751	1	0	1	21	NA	NA
45642	GAGATCTTCACAAATTTCAANGG	0.153003009	1	0	2	20	NA	NA
45643	GAGATCTTCACGCCCCCGGGNGG	0.966641395	1	0	0	1	NA	NA
45644	GAGATCTTCAGGATGTTCAGNGG	0.232240934	1	0	0	16	NA	NA
45645	GAGATCTTCCGAGGGAACCANGG	0.391676368	1	0	0	5	NA	NA
45646	GAGATCTTCGTGGAGCTGCANGG	0.435142976	1	1	0	2	NA	NA
45647	GAGATCTTGCCACATGAACANGG	0.339248394	1	0	1	11	NA	NA
45648	GAGATGAACCCAACTATCAGNGG	0.45198328	1	0	0	11	NA	NA
45649	GAGATGAGAACCATGTCGACNGG	0.728448276	1	0	1	0	NA	NA
45650	GAGATGAGCCCATCACGCAGNGG	0.27604406	2	0	0	14	NA	NA
45651	GAGATGATAACTTAATTTGTNGG	0.263637226	0	1	0	14	0	not_aligned
45652	GAGATGATCATCACCAAACANGG	0.178554229	1	1	3	24	NA	NA
45653	GAGATGATCGTGACCAAGAANGG	0.229129038	1	1	0	14	NA	NA
45654	GAGATGATGGATCTCCAACANGG	0.17987664	2	3	2	16	NA	NA
45655	GAGATGATTGCCAAATCCCCNGG	0.088821972	1	5	5	22	NA	NA
45656	GAGATGCACAACAGTCAGTGNGG	0.212532192	1	0	0	19	NA	NA
45657	GAGATGCCAGTGGTGATCCANGG	0.373817462	1	0	0	17	NA	NA
45658	GAGATGCCTACAGTTCTTCANGG	0.188234615	1	0	0	26	NA	NA
45659	GAGATGCCTGGAATACAGTANGG	0.193194722	1	0	0	17	NA	NA
45660	GAGATGCGAGTTGAGCCGGTNGG	0.793680413	1	0	0	2	NA	NA
45661	GAGATGCGCATCCTGATGGTNGG	0.43709775	1	0	1	6	NA	NA
45662	GAGATGCGTGAGAAGTTGTGNGG	0.294059564	1	0	0	8	NA	NA
45663	GAGATGCTCATGGAAGATGTNGG	0.115664876	1	0	1	39	NA	NA
45664	GAGATGCTCCTTCTCGAAAGNGG	0.340106954	2	0	0	10	NA	NA
45665	GAGATGCTGAAGATGCAGCANGG	0.093325205	2	1	3	51	NA	NA
45666	GAGATGCTGATGACAGGCAGNGG	0.222638603	1	0	0	30	NA	NA
45667	GAGATGCTGCAAGAAAATCANGG	0.244938876	1	0	0	23	NA	NA
45668	GAGATGCTGCGGGACGTGCGNGG	0.923855705	1	0	0	8	NA	NA
45669	GAGATGCTGGGGAAGAGCCANGG	0.097872462	1	2	3	53	NA	NA
45670	GAGATGGAAGAGCTGCTCAGNGG	0.132975033	1	0	1	36	NA	NA
45671	GAGATGGAGAAGCGAGGCCGNGG	0.196056947	1	0	0	24	NA	NA
45672	GAGATGGAGTTCGACTGCGANGG	0.59676462	1	0	0	6	NA	NA
45673	GAGATGGATGAAGAAAGCACNGG	0.113295087	1	0	4	43	NA	NA
45674	GAGATGGCAGCCAAACCCCCNGG	0.045619059	1	5	13	47	NA	NA
45675	GAGATGGCCCCAGCGCCGCANGG	0.250345433	1	0	6	6	NA	NA
45676	GAGATGGCCCTGCTGTTGAGNGG	0.266859847	1	0	1	15	NA	NA
45677	GAGATGGCCTGCTCCTTCCGNGG	0.20878921	1	0	0	14	NA	NA
45678	GAGATGGCGCTCGACCCCGCNGG	0.843780135	1	0	0	2	NA	NA
45679	GAGATGGCGGAGGGGAGCGTNGG	0.220965801	1	0	3	29	NA	NA
45680	GAGATGGCGGGGGCGCCGCGNGG	0.288655736	1	0	1	20	NA	NA
45681	GAGATGGCGTTTGTGAAGAGNGG	0.233909858	1	0	2	14	NA	NA
45682	GAGATGGCTCAGAGAGGCCANGG	0.13689675	1	0	4	33	NA	NA
45683	GAGATGGGATCACTTTGACANGG	0.236889929	1	0	0	16	NA	NA
45684	GAGATGGGTCACAGACCCGANGG	0.258942724	1	0	1	10	NA	NA
45685	GAGATGGGTGCGGATCCACGNGG	0.56927025	1	0	0	2	NA	NA
45686	GAGATGGTAACCAAACACCCNGG	0.130265162	1	4	10	16	NA	NA
45687	GAGATGGTAACTGAACCCCCNGG	0.10284995	1	3	1	29	NA	NA
45688	GAGATGGTACCGGCGCTACGNGG	1	1	0	0	0	NA	NA
45689	GAGATGGTAGACAAAACCCCNGG	0.257798548	1	0	5	24	NA	NA
45690	GAGATGGTAGCTGAACCCCCNGG	0.053281985	1	1	10	31	NA	NA
45691	GAGATGGTCAACAAAGTGGTNGG	0.15431129	1	0	0	24	NA	NA
45692	GAGATGGTCCAAATGAACAGNGG	0.384637051	1	0	0	10	NA	NA
45693	GAGATGGTCGGGAAGAAGAANGG	0.084893754	1	0	0	36	NA	NA
45694	GAGATGGTGAATGAACCCCCNGG	0.104742946	1	4	7	21	NA	NA
45695	GAGATGGTGCTGGAGATGATNGG	0.095575325	1	0	6	45	NA	NA
45696	GAGATGGTGGAAGAACCCCCNGG	0.145095249	1	5	7	16	NA	NA
45697	GAGATGGTGGAAGAATCCCCNGG	0.1539743	1	2	6	16	NA	NA
45698	GAGATGGTGGATGAACCCACNGG	0.207802885	1	4	7	13	NA	NA
45699	GAGATGGTGGATGAATCCCCNGG	0.091705421	1	6	5	27	NA	NA
45700	GAGATGTCACCTGACCACGANGG	0.60835717	1	0	0	8	NA	NA
45701	GAGATGTCCTGGAAAAAGCANGG	0.102861178	1	0	4	25	NA	NA
45702	GAGATGTTATAGCACCAGAANGG	0.392566989	1	0	0	7	NA	NA
45703	GAGATGTTGAGAATGACAAGNGG	0.153832404	1	0	2	29	NA	NA
45704	GAGATGTTTATATTTCACAANGG	0.132030013	1	0	2	31	NA	NA
45705	GAGATTAAAATGGCTTCCAGNGG	0.117260061	1	0	1	26	NA	NA
45706	GAGATTACTGACTTTCCTGGNGG	0.24913297	1	0	2	12	NA	NA
45707	GAGATTAGCGGATTTGGCAANGG	0.367026172	1	0	0	8	NA	NA
45708	GAGATTATAAGGTTGGATGGNGG	0.212852489	1	0	1	13	NA	NA
45709	GAGATTCAAAAAAGCAACCGNGG	0.466266391	1	0	1	6	NA	NA
45710	GAGATTCTCCAACTAAATGGNGG	0.275253988	1	0	2	10	NA	NA
45711	GAGATTCTCTAGTAAAAAGGNGG	0.396594826	1	0	0	9	NA	NA
45712	GAGATTCTGCCCGCTCCAGGNGG	0.279831074	1	0	0	9	NA	NA
45713	GAGATTCTGGAGACATTGGCNGG	0.175348411	1	0	2	21	NA	NA
45714	GAGATTGAAACCCAGACAGANGG	0.134901834	1	0	2	33	NA	NA
45715	GAGATTGCAGAATCCTTCCANGG	0.329302851	1	0	1	13	NA	NA
45716	GAGATTGCAGAGATTCGTCGNGG	0.795135641	1	0	0	2	NA	NA
45717	GAGATTGGTGTGGGGATCACNGG	0.229442492	1	0	1	24	NA	NA
45718	GAGATTGTGAAGCGTCTGAGNGG	0.615998203	1	0	0	5	NA	NA
45719	GAGATTGTGGAAATGTACAANGG	0.147800554	1	0	1	26	NA	NA
45720	GAGATTGTGGAATTTCACAGNGG	0.213495925	1	0	0	22	NA	NA
45721	GAGATTTCAGAAGAGCTCCGNGG	0.530226223	1	0	0	8	NA	NA
45722	GAGATTTCCCAAGAAGTGCGNGG	0.684470008	1	0	0	1	NA	NA
45723	GAGATTTGTCTACTGCAAGGNGG	0.20303811	1	0	2	13	NA	NA
45724	GAGCAAAAAGAGTTCGCCCANGG	0.854651163	1	0	0	1	NA	NA
45725	GAGCAAAAATACCTGCCACANGG	0.374284075	1	0	1	12	NA	NA
45726	GAGCAAAATGAATAACAAAGNGG	0.084060459	1	0	2	59	NA	NA
45727	GAGCAAACTTTGCAGATCCANGG	0.325775456	1	0	0	8	NA	NA
45728	GAGCAAAGAAGCTCTCGGCGNGG	0.399096039	1	0	0	6	NA	NA
45729	GAGCAAAGATGGCTTCCTAGNGG	0.120878529	1	0	2	38	NA	NA
45730	GAGCAAATAAAATATGCTGANGG	0.121406354	1	0	4	40	NA	NA
45731	GAGCAAATACGAGCACCAAGNGG	0.512975256	1	0	0	3	NA	NA
45732	GAGCAAATCTGGGTACTCTGNGG	0.212055298	1	0	1	14	NA	NA
45733	GAGCAAATGGAAGTGTCCAGNGG	0.107446843	1	0	3	35	NA	NA
45734	GAGCAAATGGCCAGTCCAAANGG	0.220326123	1	0	0	18	NA	NA
45735	GAGCAACAGGACATCCAGAANGG	0.212064868	1	0	0	26	NA	NA
45736	GAGCAACATGAGGAAAAACCNGG	0.19318545	1	0	1	24	NA	NA
45737	GAGCAACCTCGTCAGCAGCGNGG	0.518726368	1	0	0	4	NA	NA
45738	GAGCAACTAAGAGCTCTACANGG	0.250815357	1	0	2	11	NA	NA
45739	GAGCAACTGGAGTTCCTGGGNGG	0.137918877	1	0	1	29	NA	NA
45740	GAGCAAGAAGCGCATCCGCGNGG	0.472454829	1	0	0	5	NA	NA
45741	GAGCAAGACCCTGATGGCTGNGG	0.258872468	1	0	1	17	NA	NA
45742	GAGCAAGAGCACCATCGGCGNGG	0.473010797	1	0	0	5	NA	NA
45743	GAGCAAGCTCCAGATGAAAANGG	0.223445146	1	0	2	12	NA	NA
45744	GAGCAAGCTCCTCCTTCAGGNGG	0.225177934	1	0	0	16	NA	NA
45745	GAGCAAGGAAGTGAAGCTGANGG	0.078243929	1	0	5	49	NA	NA
45746	GAGCAAGGACACTCACCGGCNGG	0.262581701	1	0	2	9	NA	NA
45747	GAGCAAGGCCCTGTTTAGCANGG	0.307491183	1	0	0	20	NA	NA
45748	GAGCAAGGTCAGCCACAGAGNGG	0.112380654	1	1	1	43	NA	NA
45749	GAGCAAGTAGAGGAAGAACTNGG	0.085615028	1	0	4	46	NA	NA
45750	GAGCAAGTCACTTATGGTGGNGG	0.374832113	1	0	1	7	NA	NA
45751	GAGCAAGTCCATTCCATCCGNGG	0.237936548	1	0	0	10	NA	NA
45752	GAGCAAGTGAGGAAGATCCANGG	0.357202359	1	0	0	16	NA	NA
45753	GAGCAAGTGTGCCCTCGTGANGG	0.469717509	1	0	0	5	NA	NA
45754	GAGCAATCCAAAGTTAACGGNGG	2.154552073	0	0	0	4	0	not_aligned
45755	GAGCAATCGGACATGCCTAANGG	0.73160749	1	0	0	3	NA	NA
45756	GAGCACAAGAAGAAGCGCAANGG	0.16094373	2	0	1	9	NA	NA
45757	GAGCACACCACCATTCTGAGNGG	0.348290605	1	0	0	10	NA	NA
45758	GAGCACACCATTGGAACACANGG	0.119775842	1	8	1	7	1	guide_dropped_by_ceres
45759	GAGCACACCCAATAAAACAGNGG	0.219038778	1	0	0	14	NA	NA
45760	GAGCACACGGTCATCATCGTNGG	0.660881745	1	0	0	4	NA	NA
45761	GAGCACACTAAGGACCCCGGNGG	0.440312565	1	0	0	6	NA	NA
45762	GAGCACACTCTCCTGCCGCGNGG	0.191837106	3	0	0	12	NA	NA
45763	GAGCACACTTTCTACAGCAANGG	0.181035494	1	0	3	35	NA	NA
45764	GAGCACAGAAATCTTCCAAGNGG	0.318976603	1	0	0	16	1	guide_dropped_by_ceres
45765	GAGCACAGAGTGTACCTGCGNGG	0.417649456	1	0	0	9	NA	NA
45766	GAGCACAGCCACGTTCTCCANGG	0.191361614	1	0	0	38	NA	NA
45767	GAGCACAGTGAGGTAGGCAGNGG	0.065219838	1	1	6	75	NA	NA
45768	GAGCACATAGATGTTCCCAANGG	0.118367686	1	0	11	13	NA	NA
45769	GAGCACATCAGCCGGAACAANGG	0.551714791	1	0	0	4	NA	NA
45770	GAGCACATCCACGTACACAGNGG	0.292183979	1	0	0	13	NA	NA
45771	GAGCACATTTGCGCACGCGGNGG	0.882092852	1	0	0	1	NA	NA
45772	GAGCACCACGAAGCGCCGCGNGG	1	1	0	0	2	NA	NA
45773	GAGCACCAGCAGCAGCACCANGG	0.044671931	1	0	13	161	NA	NA
45774	GAGCACCAGCGTATTCACACNGG	0.035923646	1	0	7	78	NA	NA
45775	GAGCACCATAGCGACCAGCANGG	0.613010694	1	0	0	4	NA	NA
45776	GAGCACCATTAAACTGTACANGG	0.30723029	1	0	1	10	NA	NA
45777	GAGCACCCAGAAGGAATACANGG	0.351326388	1	0	0	15	NA	NA
45778	GAGCACCCCCAGAAGATGAGNGG	0.429690666	1	0	0	9	NA	NA
45779	GAGCACCCTGATGAAGGCCANGG	0.15715935	1	1	2	19	NA	NA
45780	GAGCACCGACAGCGGCAAATNGG	0.984890999	1	0	0	1	NA	NA
45781	GAGCACCGTGAGGCAAAAAGNGG	0.09293313	1	0	2	19	NA	NA
45782	GAGCACCTACTACTGCCCCTNGG	0.510862222	1	0	0	6	NA	NA
45783	GAGCACCTCAGTGTTTGCCGNGG	0.225855017	1	0	8	6	NA	NA
45784	GAGCACCTCCTGGCAAACGGNGG	0.345411934	1	0	0	9	NA	NA
45785	GAGCACCTGCCACTTCTGTGNGG	0.149283919	1	0	5	22	NA	NA
45786	GAGCACCTTCGACTTCCGCANGG	0.773081635	1	0	0	4	NA	NA
45787	GAGCACGACCACATCTACCGNGG	0.831134565	1	0	0	1	NA	NA
45788	GAGCACGACTTGATCTTCCGNGG	0.377358491	2	0	1	0	NA	NA
45789	GAGCACGAGAGGCAGCTGCGNGG	0.232710663	1	0	1	14	NA	NA
45790	GAGCACGATGAAACAGACCANGG	0.442606662	1	0	0	8	NA	NA
45791	GAGCACGCAGAAGAGCACGTNGG	0.374200462	1	0	0	6	NA	NA
45792	GAGCACGCATCCGCAGCCCGNGG	0.824390244	1	0	0	1	1	guide_with_low_reads
45793	GAGCACGGCTTCATGCAAGGNGG	0.318995028	1	0	0	11	NA	NA
45794	GAGCACGTACGGCCTCTACCNGG	0.601523861	1	0	0	2	NA	NA
45795	GAGCACGTCGCGGTACACCANGG	1	1	0	0	0	NA	NA
45796	GAGCACTATGGAGTAGCGCANGG	0.477195701	1	0	1	3	NA	NA
45797	GAGCACTCACTCGATCTGGTNGG	0.461317809	1	0	0	7	NA	NA
45798	GAGCACTCGGATTATTCCAANGG	0.29653976	1	1	1	5	NA	NA
45799	GAGCACTCTTCAAAATACCANGG	0.15502584	1	0	1	43	NA	NA
45800	GAGCACTGAGAGGTCAAAGANGG	0.136881412	1	0	2	38	NA	NA
45801	GAGCACTGAGTCTAATGCCGNGG	0.624836052	1	0	0	4	NA	NA
45802	GAGCACTGCATAGTTCCAAANGG	0.294876245	1	0	0	12	NA	NA
45803	GAGCACTGTGACCTGCACGTNGG	0.434000476	1	0	0	9	NA	NA
45804	GAGCACTTAAGAATTCACAGNGG	0.146016774	1	0	2	22	NA	NA
45805	GAGCACTTATGAAGAGAAAGNGG	0.123357591	1	0	5	26	NA	NA
45806	GAGCACTTCTGAGTCAAGCGNGG	0.726679255	1	0	0	5	NA	NA
45807	GAGCACTTGCGGCTGCACAGNGG	0.18816274	1	0	3	10	NA	NA
45808	GAGCAGAAACAAATGCCAGANGG	0.103595154	1	0	1	46	NA	NA
45809	GAGCAGAAACCCCCACCAAANGG	0.402239849	1	0	0	9	NA	NA
45810	GAGCAGAAAGCCGAAGGACANGG	0.073840911	1	0	3	38	NA	NA
45811	GAGCAGAAATTTGACCCGATNGG	0.517830499	1	0	0	6	NA	NA
45812	GAGCAGAAGCAGGGACCACANGG	0.138726601	1	0	3	35	NA	NA
45813	GAGCAGAATGAGCAGCCAACNGG	0.406459733	1	0	1	13	NA	NA
45814	GAGCAGACCCGCAGCACGCGNGG	0.601806762	1	0	0	6	NA	NA
45815	GAGCAGACGTCACCTCCAGGNGG	0.228505296	1	0	0	15	NA	NA
45816	GAGCAGAGAAGAGTGACGAANGG	0.228203661	1	0	1	35	NA	NA
45817	GAGCAGAGAAGTGCACCAGGNGG	0.216995522	1	0	3	20	NA	NA
45818	GAGCAGAGCCCGCAAGCAGANGG	0.216886835	1	0	1	17	NA	NA
45819	GAGCAGAGCTGAGGACTGTGNGG	0.087540373	1	0	5	51	NA	NA
45820	GAGCAGAGTGCAGCATCAAANGG	0.203054966	1	0	1	20	NA	NA
45821	GAGCAGATCAAGGAGTACAANGG	0.222484741	1	0	0	14	NA	NA
45822	GAGCAGATGACTTTAAAGAGNGG	0.145666304	1	0	4	38	NA	NA
45823	GAGCAGATGATTCCTCCCAGNGG	0.307486821	1	0	1	15	NA	NA
45824	GAGCAGATGCCCGAGTACCGNGG	0.507260385	1	0	0	9	NA	NA
45825	GAGCAGATGCGGACTCTCTTNGG	0.394055592	2	0	0	5	NA	NA
45826	GAGCAGATTGATATTCCCATNGG	0.46089046	1	0	0	5	NA	NA
45827	GAGCAGCACCCATCGCCCCGNGG	0.318261971	1	0	0	8	NA	NA
45828	GAGCAGCAGCCTCTCGCCCANGG	0.19393217	1	0	6	21	NA	NA
45829	GAGCAGCAGGAGCATGGCCGNGG	0.157196654	1	1	4	44	NA	NA
45830	GAGCAGCAGTGTGTGCCGGANGG	0.214963083	1	0	0	24	NA	NA
45831	GAGCAGCAGTTACAGCAACANGG	0.094666255	1	0	7	32	NA	NA
45832	GAGCAGCATGAGCTATGAACNGG	0.140837974	4	2	2	14	NA	NA
45833	GAGCAGCATGAGGTCATGGCNGG	0.204261817	1	1	2	27	NA	NA
45834	GAGCAGCCACCGGAGCCGCGNGG	0.420820874	1	0	1	12	NA	NA
45835	GAGCAGCCACTGGAAAAAGGNGG	0.142078022	1	0	2	23	NA	NA
45836	GAGCAGCCAGAGGAGCCCCGNGG	0.100253032	1	1	2	43	NA	NA
45837	GAGCAGCCAGATTCTGACGANGG	0.557510667	1	0	0	7	NA	NA
45838	GAGCAGCCCTTAGTGAAGAGNGG	0.252287204	1	0	1	19	NA	NA
45839	GAGCAGCCGCAACTTCACAGNGG	0.182915176	2	2	0	14	NA	NA
45840	GAGCAGCCGTGTGGTATGATNGG	0.435034597	2	0	1	3	NA	NA
45841	GAGCAGCCTCCCAATGCCAGNGG	0.24079023	1	0	2	20	NA	NA
45842	GAGCAGCCTTACCATGTCGGNGG	0.573504311	1	0	0	5	NA	NA
45843	GAGCAGCGACTTCTCACCCANGG	0.403482097	1	0	1	10	NA	NA
45844	GAGCAGCGAGATCTCCCTGANGG	0.214608709	1	0	0	14	NA	NA
45845	GAGCAGCGCAACCATTTGCANGG	0.682605303	1	0	0	3	NA	NA
45846	GAGCAGCGCACAGGTGCGCGNGG	0.60360602	1	0	0	6	NA	NA
45847	GAGCAGCGTCCAGATCCCAANGG	0.418100279	1	0	0	12	NA	NA
45848	GAGCAGCTCAGCCTCTCCATNGG	0.168032805	1	0	3	19	NA	NA
45849	GAGCAGCTCCAACAGAGCAANGG	0.092660801	1	2	2	32	NA	NA
45850	GAGCAGCTCCGGCCCGAGCGNGG	0.43367302	1	0	1	11	NA	NA
45851	GAGCAGCTCCTGGTACCGAGNGG	0.466582701	1	0	0	6	NA	NA
45852	GAGCAGCTCGACAACCCTGCNGG	0.155944571	1	0	1	21	NA	NA
45853	GAGCAGCTCGCAGGTCCCCGNGG	0.265655409	1	0	1	14	NA	NA
45854	GAGCAGCTCGCCCAACTCCANGG	0.210583946	1	0	1	16	NA	NA
45855	GAGCAGCTGTCACTCATCAGNGG	0.195270974	1	0	2	24	NA	NA
45856	GAGCAGCTGTCAGGTCTTGTNGG	0.625418513	0	0	0	12	0	not_aligned
45857	GAGCAGCTTCAGTAGCCACANGG	0.297909338	1	0	0	15	NA	NA
45858	GAGCAGCTTCCAAATCACAGNGG	0.144436248	1	0	3	28	NA	NA
45859	GAGCAGCTTGTTGCTGAACGNGG	0.407136058	1	0	0	7	NA	NA
45860	GAGCAGGAGAAGTCTCTGGCNGG	0.291411005	1	0	1	15	NA	NA
45861	GAGCAGGAGAGGGAAAAACGNGG	0.063742871	1	0	5	71	1	in_dropped_guides
45862	GAGCAGGAGCAGCAGCCCAGNGG	0.056521645	1	1	13	88	NA	NA
45863	GAGCAGGAGCAGCGGCCCAANGG	0.122700548	1	1	4	31	NA	NA
45864	GAGCAGGAGTCAGGACCAGANGG	0.122364082	1	0	6	40	NA	NA
45865	GAGCAGGATGCAGGGCCGCGNGG	0.147092212	1	0	3	26	NA	NA
45866	GAGCAGGCAAGACCAACCGTNGG	0.362804703	1	1	0	6	NA	NA
45867	GAGCAGGCAGAGAGCAGCCANGG	0.063476228	1	0	11	88	1	guide_with_low_reads
45868	GAGCAGGCAGCTCCTCTCCGNGG	0.084380354	1	0	2	42	NA	NA
45869	GAGCAGGCATCACACTTAAGNGG	0.379598386	1	0	1	11	NA	NA
45870	GAGCAGGCCGACTTCCAAAANGG	0.437081011	1	0	1	6	NA	NA
45871	GAGCAGGCGAACACTCCACANGG	0.095531099	1	1	14	17	NA	NA
45872	GAGCAGGCGACCGCGCAGCGNGG	0.509337073	1	0	0	6	NA	NA
45873	GAGCAGGCTGAAGCGGCAGGNGG	0.068029117	1	0	4	62	NA	NA
45874	GAGCAGGCTGAGCGATACGANGG	0.744141097	1	0	0	3	NA	NA
45875	GAGCAGGCTGGAGTCCCAAANGG	0.180880405	1	0	3	21	NA	NA
45876	GAGCAGGGAATCACCCTGCGNGG	0.316728006	2	0	0	9	NA	NA
45877	GAGCAGGGATGGAGGAACAANGG	0.079010471	1	0	6	76	NA	NA
45878	GAGCAGGGCCAGAAGCACTGNGG	0.130300602	1	0	4	39	NA	NA
45879	GAGCAGGGTGAGGAAGACAANGG	0.040314186	1	1	11	95	NA	NA
45880	GAGCAGGTACCAGGGCCACGNGG	0.172567632	1	0	2	19	NA	NA
45881	GAGCAGGTAGCCCAGAGCCGNGG	0.196572484	1	0	1	18	NA	NA
45882	GAGCAGGTAGGGAGCTCCCGNGG	0.177034807	1	0	0	19	NA	NA
45883	GAGCAGGTATTCCATGAAGTNGG	0.267160043	1	0	2	18	NA	NA
45884	GAGCAGGTATTGCAGTTGGTNGG	0.173042544	1	0	0	20	NA	NA
45885	GAGCAGGTCTGTTGTCCCATNGG	0.15817209	1	0	3	17	NA	NA
45886	GAGCAGGTCTTCTCAAAGTANGG	0.059487316	1	0	4	50	NA	NA
45887	GAGCAGGTGAAGCGCCAGCGNGG	0.347522835	1	0	2	12	NA	NA
45888	GAGCAGGTGCAGCAGTACAANGG	0.205166664	1	0	2	23	NA	NA
45889	GAGCAGGTGGCACTCCACATNGG	0.367795686	1	0	1	17	NA	NA
45890	GAGCAGGTGGGCACTCCACANGG	0.041384154	2	14	10	28	NA	NA
45891	GAGCAGGTGTATGATCTCGANGG	0.200094459	2	1	3	8	NA	NA
45892	GAGCAGGTTTCCAAAAATGANGG	0.152659626	1	0	3	24	NA	NA
45893	GAGCAGTACCTGAAGCCAGGNGG	0.034043332	1	0	3	117	NA	NA
45894	GAGCAGTACGAAATTCTCCGNGG	0.825674672	1	0	0	3	NA	NA
45895	GAGCAGTGAATATACTTCCGNGG	0.973913043	1	0	0	1	NA	NA
45896	GAGCAGTGCACCCAGGGCGGNGG	0.195982959	1	0	0	19	NA	NA
45897	GAGCAGTGCCTGCCTTAATTNGG	0.517340371	1	0	0	8	NA	NA
45898	GAGCAGTGCGAGGAAGGCAGNGG	0.072147811	1	0	2	47	NA	NA
45899	GAGCAGTGTCCGCTGCGTGGNGG	0.505010099	1	0	1	4	NA	NA
45900	GAGCAGTTACCCCCACCGAGNGG	0.510100517	1	0	1	2	NA	NA
45901	GAGCAGTTCAAGTCGCCCAANGG	0.652033884	1	0	0	4	NA	NA
45902	GAGCAGTTCACGCCGCTGGGNGG	0.675906187	1	0	0	4	NA	NA
45903	GAGCAGTTCGAAGGTCTGCTNGG	0.5862487	1	0	0	4	NA	NA
45904	GAGCAGTTCTGGACATCGAANGG	0.672210313	1	0	0	4	NA	NA
45905	GAGCAGTTGCAGGGTCACCGNGG	0.33444674	1	0	1	14	NA	NA
45906	GAGCAGTTGTTAGTGAGTTTNGG	0.393344318	1	0	1	10	NA	NA
45907	GAGCAGTTTCATGAACGAAGNGG	0.384914645	1	0	2	11	NA	NA
45908	GAGCAGTTTGAATGTCCACGNGG	0.489764203	1	0	0	5	NA	NA
45909	GAGCATAAAAGGCTTTAGAANGG	0.15466616	1	0	0	22	NA	NA
45910	GAGCATAAGGTGCACAAAGGNGG	0.085078208	1	2	5	26	NA	NA
45911	GAGCATACAGAGCCTCCGGTNGG	0.841332427	1	0	0	2	NA	NA
45912	GAGCATACCTCTAAGTCGAANGG	0.989463121	1	0	0	1	NA	NA
45913	GAGCATACTCAGACAATGGANGG	0.287974389	1	0	1	12	NA	NA
45914	GAGCATAGTCGAGAGTAGCGNGG	0.913043478	1	0	0	1	NA	NA
45915	GAGCATATAAGGGAAATTGGNGG	0.267208266	1	0	3	12	NA	NA
45916	GAGCATATCGAGTTAGCATGNGG	0.555486189	1	0	0	2	NA	NA
45917	GAGCATATCGATTTGTGCAANGG	0.388206297	1	2	0	1	NA	NA
45918	GAGCATATGCCGCAGCCACCNGG	0.499317778	1	0	0	6	NA	NA
45919	GAGCATATGCTGGAATCACANGG	0.188104666	1	0	2	16	NA	NA
45920	GAGCATCCCACAGATCCAGTNGG	0.419177256	1	0	0	11	NA	NA
45921	GAGCATCCCAGAAGTTGCCANGG	0.231463346	3	0	0	9	NA	NA
45922	GAGCATCCGGAACGTCACAGNGG	0.846335979	1	0	0	3	NA	NA
45923	GAGCATCCTCTGGTACATGGNGG	0.373520817	1	0	1	13	NA	NA
45924	GAGCATCCTGGACACCCGCCNGG	0.328150928	1	0	0	14	NA	NA
45925	GAGCATCTACAGGAACACCCNGG	0.486799581	1	0	0	8	NA	NA
45926	GAGCATCTAGAGTTTCCCTTNGG	0.229880906	1	0	2	10	NA	NA
45927	GAGCATCTCCCACCACCCGANGG	0.400478096	1	0	2	7	NA	NA
45928	GAGCATCTCTGCAATGGCCANGG	0.216523896	1	0	0	23	NA	NA
45929	GAGCATCTCTGTAATAAGCANGG	0.635682509	1	0	0	8	NA	NA
45930	GAGCATCTGTCTTCAAGTGGNGG	0.290711454	1	0	0	10	NA	NA
45931	GAGCATGACGAGCATGACATNGG	0.554452339	1	0	0	5	NA	NA
45932	GAGCATGAGAGTCACACACGNGG	0.446544089	1	0	1	8	NA	NA
45933	GAGCATGAGCGGGCAGCGCGNGG	0.334768318	1	0	0	12	NA	NA
45934	GAGCATGATTGAGACTCGCGNGG	0.562043796	1	0	0	1	NA	NA
45935	GAGCATGCAGACAACCCGGTNGG	0.93006993	1	0	0	1	NA	NA
45936	GAGCATGCCATTGGAACACANGG	0.100071538	1	8	1	7	NA	NA
45937	GAGCATGCTGAACGACATCGNGG	0.517536158	1	0	0	4	NA	NA
45938	GAGCATGCTGACCAACCAGANGG	0.218825108	1	0	0	15	NA	NA
45939	GAGCATGGATCCAACCACCCNGG	0.330224572	1	0	2	24	NA	NA
45940	GAGCATGGCAAGACCCCAGANGG	0.02992875	1	0	4	228	NA	NA
45941	GAGCATGGTGAAGCGCAGCGNGG	0.635842379	1	0	0	10	NA	NA
45942	GAGCATGTACGGCTGCGACGNGG	0.604031029	1	0	0	2	NA	NA
45943	GAGCATGTCCCCATCCCCAANGG	0.244070052	1	0	1	18	NA	NA
45944	GAGCATGTCGTCCCACACCANGG	0.498969391	1	0	0	3	NA	NA
45945	GAGCATGTCTACCTTCCACTNGG	0.552411576	1	0	0	5	NA	NA
45946	GAGCATGTTCACCAGGGCCCNGG	0.173759245	1	0	1	23	NA	NA
45947	GAGCATTATGATGGTCTCATNGG	0.346946943	1	1	1	7	NA	NA
45948	GAGCATTCGCGGCGGACGCGNGG	1	1	0	0	0	NA	NA
45949	GAGCATTCGGATTTCCCGAANGG	0.575757576	1	0	0	2	NA	NA
45950	GAGCATTCTGTGAGTCGAGGNGG	0.41584812	1	0	0	11	NA	NA
45951	GAGCATTGCGATCATCGCCANGG	0.889830508	1	0	0	1	NA	NA
45952	GAGCATTTAGACAGCACCCGNGG	0.424949546	1	0	0	8	NA	NA
45953	GAGCATTTCATCCAATATGTNGG	0.634372277	1	0	0	7	NA	NA
45954	GAGCATTTCGGGCCGCTGCANGG	0.580661278	1	0	0	3	NA	NA
45955	GAGCATTTGGGAACATTTGGNGG	0.199173863	1	0	3	18	NA	NA
45956	GAGCCAAAAGAGCTCCATGGNGG	0.226689193	1	0	1	18	NA	NA
45957	GAGCCAACACGAGGTCAACGNGG	0.766315789	1	0	0	2	NA	NA
45958	GAGCCAACAGGAAGAACTAGNGG	0.216741779	1	1	1	20	NA	NA
45959	GAGCCAACCAAAGTTTCCAANGG	0.215870615	1	1	1	17	NA	NA
45960	GAGCCAACCAAAGTTTCCGANGG	0.189866721	1	1	3	11	NA	NA
45961	GAGCCAACGTGGCAAAGCCANGG	0.2437289	1	1	0	13	NA	NA
45962	GAGCCAACTTCCAAGAGCCGNGG	0.359157055	1	0	1	9	NA	NA
45963	GAGCCAAGACCTTCTCCAGANGG	0.283313023	1	0	0	15	NA	NA
45964	GAGCCAAGAGTAATGGCATGNGG	0.264834463	2	0	1	6	NA	NA
45965	GAGCCAAGCTGGACAGTGCGNGG	0.143374795	1	3	5	16	NA	NA
45966	GAGCCAAGTCTAGGGCCCAGNGG	0.353235511	1	0	0	9	NA	NA
45967	GAGCCAAGTGGAAGAGGAGGNGG	0.036855592	1	0	5	90	NA	NA
45968	GAGCCAATGTTGAAACCGGANGG	0.515270974	1	0	0	6	NA	NA
45969	GAGCCACAGCCATCAAGACGNGG	0.353302705	1	0	0	10	NA	NA
45970	GAGCCACAGCTGAAGCCCCGNGG	0.226698476	1	0	2	15	NA	NA
45971	GAGCCACCACAGAAGCAAAANGG	0.201939275	1	0	0	21	NA	NA
45972	GAGCCACCCTCTCATCCGTTNGG	0.81824888	1	0	0	3	NA	NA
45973	GAGCCACCTACCCAGCCCCANGG	0.135700841	1	0	5	31	NA	NA
45974	GAGCCACGAATTATGCCGGGNGG	1	1	0	0	0	NA	NA
45975	GAGCCACGCCACCCATGCAGNGG	0.194852719	1	0	0	24	NA	NA
45976	GAGCCACTCACCCCTTGCAGNGG	0.301088427	1	0	1	13	NA	NA
45977	GAGCCACTCGAGTCCTTGAANGG	0.727755364	1	0	0	4	NA	NA
45978	GAGCCACTGGAATATGAAGGNGG	0.155070773	1	0	2	25	NA	NA
45979	GAGCCACTGGTCCAGCACCGNGG	0.266230678	1	0	0	22	NA	NA
45980	GAGCCACTTCTGAAGAAGCANGG	0.250243179	1	0	1	18	NA	NA
45981	GAGCCAGAGCAGATGCTGGANGG	0.098488912	1	0	2	51	NA	NA
45982	GAGCCAGAGCCAGAGCCAGANGG	0.023128128	2	3	15	156	NA	NA
45983	GAGCCAGAGCTACTGCCGGGNGG	0.306826653	1	0	1	9	NA	NA
45984	GAGCCAGCAAATGATACCAGNGG	0.233869856	2	0	4	41	NA	NA
45985	GAGCCAGCACCCCCTAGCCANGG	0.111787276	2	0	7	40	NA	NA
45986	GAGCCAGCAGAAACAGGCAGNGG	0.055215826	1	0	4	97	NA	NA
45987	GAGCCAGCATCATAGCACATNGG	0.460010032	1	0	0	9	NA	NA
45988	GAGCCAGCATCATCAGGTAANGG	0.18311641	1	0	2	16	1	in_dropped_guides
45989	GAGCCAGCTGAGATGTTGCGNGG	0.427341749	1	0	0	13	NA	NA
45990	GAGCCAGCTGCTCAAACCAANGG	0.33114843	1	0	0	11	NA	NA
45991	GAGCCAGCTGGGCACATCCGNGG	0.468786687	1	0	1	14	NA	NA
45992	GAGCCAGGACAGGTTCTACANGG	0.317976856	1	0	2	13	NA	NA
45993	GAGCCAGGACTGCATCGCAGNGG	0.321962741	1	0	0	14	NA	NA
45994	GAGCCAGGAGAATCACCCCCNGG	0.104228013	1	0	8	44	NA	NA
45995	GAGCCAGGATCACAATGGAGNGG	0.347327125	1	0	1	13	NA	NA
45996	GAGCCAGGATGAAGTCTCAANGG	0.141381714	1	0	1	26	NA	NA
45997	GAGCCAGGTGACAAACTCATNGG	0.301035139	1	0	1	10	NA	NA
45998	GAGCCAGGTGTTCAAGAAGGNGG	0.151242013	1	0	1	33	NA	NA
45999	GAGCCAGGTTGGAAGAGTAGNGG	0.167514646	1	0	0	23	NA	NA
46000	GAGCCAGTAGAGACAGCTGTNGG	0.208931256	1	0	2	18	NA	NA
46001	GAGCCAGTATTTGGAAAGCGNGG	0.397362615	1	0	0	10	NA	NA
46002	GAGCCAGTCCAAGTTAGGCANGG	0.550132986	1	0	0	7	NA	NA
46003	GAGCCAGTCGGAGGACCTGGNGG	0.189324414	1	0	0	17	NA	NA
46004	GAGCCAGTGGAGCAGTGGAANGG	0.106473846	1	0	2	36	NA	NA
46005	GAGCCAGTTACAGTGCCAGANGG	0.226141549	1	0	1	17	NA	NA
46006	GAGCCATAGCGGAAACCCCGNGG	0.540500844	1	0	0	3	NA	NA
46007	GAGCCATCAACAGAGCCAAGNGG	0.245513567	1	0	1	24	NA	NA
46008	GAGCCATCGAAGTCTGGCAGNGG	0.449017303	1	0	0	6	NA	NA
46009	GAGCCATCTCGGCCTCCATGNGG	0.384695263	1	0	1	7	NA	NA
46010	GAGCCATCTTGATCTTCAGGNGG	0.326905468	1	0	0	8	NA	NA
46011	GAGCCATGACCTTACCACAGNGG	0.312399006	1	0	1	12	NA	NA
46012	GAGCCATGCGACGAGAGCAGNGG	0.506411483	1	0	0	3	NA	NA
46013	GAGCCATGTAGGCATCTATGNGG	0.501400804	1	0	2	7	NA	NA
46014	GAGCCATGTCTTCACATAGGNGG	0.303883465	1	0	1	10	NA	NA
46015	GAGCCATTACTTACCTGGGGNGG	0.270845245	1	0	1	8	NA	NA
46016	GAGCCATTCCTGGATCAAAGNGG	0.296253281	1	0	1	13	NA	NA
46017	GAGCCATTGGGAATTCCCCANGG	0.332058414	1	1	0	13	NA	NA
46018	GAGCCATTTCTTCAAGACCGNGG	0.074745387	1	1	2	39	NA	NA
46019	GAGCCCAAAAGGCATGCGACNGG	0.384262528	1	1	0	5	NA	NA
46020	GAGCCCACAATGGCTGAGAANGG	0.301079158	1	0	1	15	NA	NA
46021	GAGCCCACACCATTAGTCCGNGG	0.791009561	1	0	0	3	NA	NA
46022	GAGCCCACCTCCCAGAAGCCNGG	0.172579787	1	0	4	32	NA	NA
46023	GAGCCCAGAAATACAATCAANGG	0.261079306	1	0	1	13	NA	NA
46024	GAGCCCAGAGACCTGTTCAANGG	0.287541457	1	0	0	15	NA	NA
46025	GAGCCCAGCCAAGAGCGTGANGG	0.144317579	1	0	2	26	NA	NA
46026	GAGCCCAGCCCCGATCCGGGNGG	0.321658892	1	0	0	14	NA	NA
46027	GAGCCCAGTAAAGAAAGCCANGG	0.186232098	1	0	2	18	NA	NA
46028	GAGCCCAGTACAGTCTCCCGNGG	0.270969721	1	0	0	15	NA	NA
46029	GAGCCCAGTTTCCAAGCCAGNGG	0.206960785	1	0	1	20	NA	NA
46030	GAGCCCATAACCTCTCGCGGNGG	0.790992771	1	0	0	2	NA	NA
46031	GAGCCCATATTTATCCTGAGNGG	0.420211592	1	0	0	9	NA	NA
46032	GAGCCCATCAAGGAGATCCTNGG	0.296569687	1	0	1	9	NA	NA
46033	GAGCCCATCGACCTGACCGANGG	1	1	0	0	0	NA	NA
46034	GAGCCCATCTACAATAGCGANGG	0.450257037	1	0	0	6	NA	NA
46035	GAGCCCCAAAGGCTCCCGAANGG	0.468602771	1	0	0	10	NA	NA
46036	GAGCCCCAGGAAATCCCGAGNGG	0.34575718	1	0	1	11	NA	NA
46037	GAGCCCCAGTGCCTGGGCCANGG	0.038506255	1	0	12	171	NA	NA
46038	GAGCCCCCAGCCTAGCACAANGG	0.195966176	1	0	2	18	NA	NA
46039	GAGCCCCCCAAACAGTCGCGNGG	0.972540046	1	0	0	1	NA	NA
46040	GAGCCCCCCGTAGCTCCACANGG	0.070274646	1	0	1	58	NA	NA
46041	GAGCCCCCGAAAAGCAAAGGNGG	0.384564408	1	0	0	12	NA	NA
46042	GAGCCCCCTCACCATCCTTGNGG	0.230467781	1	0	3	14	NA	NA
46043	GAGCCCCCTGTGGTTACAGANGG	0.180796909	1	0	1	17	NA	NA
46044	GAGCCCCGAAGAATGCGGGGNGG	0.724343845	1	0	0	4	NA	NA
46045	GAGCCCCTACAACTACCTGCNGG	0.677434608	1	0	1	5	NA	NA
46046	GAGCCCCTACAGCGACCCAGNGG	0.370705768	1	0	0	9	NA	NA
46047	GAGCCCCTACCACACCCACCNGG	0.157417993	1	2	3	22	NA	NA
46048	GAGCCCCTAGGGGAACCGCCNGG	0.744204637	1	0	0	1	NA	NA
46049	GAGCCCCTCGCACCTCCACTNGG	0.291821792	1	0	0	16	NA	NA
46050	GAGCCCCTCGCAGCTCCAGANGG	0.068813993	1	0	1	44	NA	NA
46051	GAGCCCCTGAGGTCATCCTGNGG	0.128356321	1	0	2	29	NA	NA
46052	GAGCCCCTGCTGCGGAGCCCNGG	0.192470033	1	0	1	29	NA	NA
46053	GAGCCCCTGGAAGCACACAGNGG	0.111748557	1	1	3	42	NA	NA
46054	GAGCCCGAGGACCCGCCCCGNGG	0.256897635	1	0	2	14	NA	NA
46055	GAGCCCGAGGAGTTTCTGCANGG	0.367739327	1	0	2	9	NA	NA
46056	GAGCCCGCCGAGGCCAAGGANGG	0.224313589	1	1	0	15	NA	NA
46057	GAGCCCGGAGAAAAGCCACANGG	0.177343888	1	0	0	22	NA	NA
46058	GAGCCCGGCAGGAGGCCGAGNGG	0.103892471	1	0	2	31	NA	NA
46059	GAGCCCGGTGGGTTTCCCCCNGG	0.99047619	1	0	0	1	NA	NA
46060	GAGCCCGTAGGTCATCTTGGNGG	0.12578068	3	3	0	6	NA	NA
46061	GAGCCCGTCCTCGTACTCCGNGG	0.6778012	1	0	1	1	NA	NA
46062	GAGCCCGTCGAAAAGACCAGNGG	0.382868825	1	0	0	3	NA	NA
46063	GAGCCCGTGCAAAAAGACGANGG	0.92178771	1	0	0	1	NA	NA
46064	GAGCCCGTGCAGCTGTACAANGG	0.331773803	1	0	1	9	NA	NA
46065	GAGCCCTCAAGAAAATCATGNGG	0.405239799	1	0	0	9	NA	NA
46066	GAGCCCTCCTCTAGGCCCGANGG	0.518262897	1	0	0	4	NA	NA
46067	GAGCCCTCTGAAGCTCTGCTNGG	0.111326338	1	1	0	38	NA	NA
46068	GAGCCCTCTTCAGATGGAGGNGG	0.178417129	1	0	2	20	NA	NA
46069	GAGCCCTGAAAAGTCCCAAGNGG	0.191489216	1	2	1	17	NA	NA
46070	GAGCCCTGAAAGGTCCCAAGNGG	0.127488211	2	1	1	25	NA	NA
46071	GAGCCCTGAGGAGAGCCCGTNGG	0.348229786	1	0	0	12	1	in_dropped_guides
46072	GAGCCCTGAGTACTACGACCNGG	0.870614454	1	0	0	3	NA	NA
46073	GAGCCCTGCGGAGTCGGCAGNGG	0.394796293	1	0	1	15	NA	NA
46074	GAGCCCTTACCCGCAGAACGNGG	0.713375796	1	0	0	1	NA	NA
46075	GAGCCCTTCATAGAGGCCCANGG	0.121246408	1	0	2	24	NA	NA
46076	GAGCCCTTCATGGAGTCCTGNGG	0.179975823	1	0	0	20	NA	NA
46077	GAGCCCTTCGTACTGGAACANGG	0.633287642	1	0	0	3	NA	NA
46078	GAGCCCTTTCAGGTAGGACANGG	0.409202814	1	0	0	9	NA	NA
46079	GAGCCGACGCCCCTTCACTGNGG	0.357996232	1	0	1	7	NA	NA
46080	GAGCCGAGAGGTGGAATCCANGG	0.257184912	1	0	0	12	NA	NA
46081	GAGCCGAGCCAGACGCCGCGNGG	0.547184641	1	0	0	7	NA	NA
46082	GAGCCGATACAACCTCGTGCNGG	0.790573636	1	0	0	3	NA	NA
46083	GAGCCGATGTTCTCAAAGAANGG	0.324782695	1	0	1	12	NA	NA
46084	GAGCCGCAGGAGGTGCCGCGNGG	0.256821459	1	0	3	14	NA	NA
46085	GAGCCGCCCTCACCCCCCAGNGG	0.159611208	1	0	0	31	NA	NA
46086	GAGCCGCCGCCCGCGCCGCGNGG	0.145629099	1	0	2	40	NA	NA
46087	GAGCCGCGCGCACTGCCCGGNGG	0.42347324	1	0	0	10	NA	NA
46088	GAGCCGCTAACAGAGACTAANGG	0.573474649	1	0	0	8	NA	NA
46089	GAGCCGCTACAGATGACATGNGG	0.372303949	1	0	0	5	NA	NA
46090	GAGCCGCTATGACATCGCCCNGG	0.868328539	1	0	0	2	NA	NA
46091	GAGCCGCTCCGAGCGCAAAGNGG	0.803772053	1	0	0	4	NA	NA
46092	GAGCCGGAAGAGCTGATGCCNGG	0.341536404	1	0	0	12	NA	NA
46093	GAGCCGGAGATGCAGCTCAANGG	0.20741245	1	0	1	11	NA	NA
46094	GAGCCGGCCACCATGCCGCTNGG	0.725096952	1	0	0	6	NA	NA
46095	GAGCCGGCCCATGAAAAAGTNGG	0.59787018	1	0	2	5	NA	NA
46096	GAGCCGGCCGAGCTGCCGTCNGG	0.554770207	1	0	0	5	NA	NA
46097	GAGCCGGCTTCTTCATCCGGNGG	0.450729927	2	0	0	1	NA	NA
46098	GAGCCGGGAGAGAGGCTGCGNGG	0.084359606	1	0	6	47	NA	NA
46099	GAGCCGGGCCGCCCAGGCAANGG	0.098727538	1	5	0	11	NA	NA
46100	GAGCCGGGCTGGCTTCGCGGNGG	0.342823532	1	0	0	14	NA	NA
46101	GAGCCGGTACCAACAGCTAGNGG	0.651713923	1	0	0	3	NA	NA
46102	GAGCCGGTCACCACTCCGTGNGG	0.455902049	1	0	0	7	NA	NA
46103	GAGCCGGTCCACCATCCTAANGG	1	1	0	0	0	NA	NA
46104	GAGCCGGTGAGCCAGCGCCGNGG	0.389876272	1	0	0	9	NA	NA
46105	GAGCCGGTGCGCCCAGGCGGNGG	0.165380294	1	0	3	21	NA	NA
46106	GAGCCGTGATGACATCAGGANGG	0.283654549	1	0	2	10	NA	NA
46107	GAGCCGTGTCACCTCCTCGGNGG	0.527597253	1	0	0	7	NA	NA
46108	GAGCCTAGATGAGCTCATACNGG	0.387245819	1	0	0	14	NA	NA
46109	GAGCCTATCTCATCCACGGGNGG	1	1	0	0	0	NA	NA
46110	GAGCCTATGGGAACCTCAAGNGG	0.382148561	1	0	1	5	NA	NA
46111	GAGCCTCACCTAACACCCCANGG	0.367704593	1	0	1	12	NA	NA
46112	GAGCCTCACGAGGCTCGCAGNGG	0.6506626	1	0	0	4	NA	NA
46113	GAGCCTCATCTGCAATGTAGNGG	0.085647358	3	8	3	16	NA	NA
46114	GAGCCTCCACAGCAGTGCAGNGG	0.142803283	1	0	3	29	NA	NA
46115	GAGCCTCCAGATATAGTAAGNGG	0.32499946	1	0	0	8	NA	NA
46116	GAGCCTCCCCCACTTCCTTGNGG	0.2445811	1	0	4	13	NA	NA
46117	GAGCCTCCCGAGGAGCCCAANGG	0.258635489	1	0	1	12	NA	NA
46118	GAGCCTCCCGTCCAGCCGCGNGG	0.220794771	1	1	2	9	NA	NA
46119	GAGCCTCCGGAATCTCCGTGNGG	0.442390906	1	0	0	4	NA	NA
46120	GAGCCTCCTGTCCAGCCGCGNGG	0.187935765	1	1	0	13	NA	NA
46121	GAGCCTCCTTACCCAGTGGGNGG	0.224547439	2	0	1	13	NA	NA
46122	GAGCCTCGTCTGGGTCCCCGNGG	0.285715705	1	0	1	10	NA	NA
46123	GAGCCTCTAGTACTGTCTGANGG	0.672597865	1	0	0	3	NA	NA
46124	GAGCCTCTCCGTAGGACGCGNGG	0.751226175	1	0	0	2	NA	NA
46125	GAGCCTCTCCTGAAACAAGANGG	0.229623555	1	0	1	14	NA	NA
46126	GAGCCTCTTGATCTGCACCANGG	0.359448237	1	0	0	9	NA	NA
46127	GAGCCTCTTTCTCATCCCAANGG	0.193297742	1	0	1	21	NA	NA
46128	GAGCCTGACACATCTTATGGNGG	0.216943565	1	0	0	15	NA	NA
46129	GAGCCTGAGTGAGCAGGTGGNGG	0.084620147	1	0	4	58	NA	NA
46130	GAGCCTGATGTACTGTTCGTNGG	0.506013754	1	0	1	4	NA	NA
46131	GAGCCTGCAGGAGCTGCGGANGG	0.120155213	1	0	5	45	NA	NA
46132	GAGCCTGCAGTAGCACAGGANGG	0.181032881	1	0	4	18	NA	NA
46133	GAGCCTGCCACGCTTCCAGGNGG	0.390623988	1	0	1	12	NA	NA
46134	GAGCCTGCGAAAGTACAAGGNGG	0.749015227	1	0	0	3	NA	NA
46135	GAGCCTGCGCGGACGCCCCGNGG	0.359787042	1	0	0	15	NA	NA
46136	GAGCCTGCTGAGCATCATATNGG	0.585544144	1	0	0	6	NA	NA
46137	GAGCCTGGACAGCATCTCCGNGG	0.224680843	1	0	0	24	NA	NA
46138	GAGCCTGGAGATGCAGAAAANGG	0.09743914	1	1	3	41	NA	NA
46139	GAGCCTGGCCAACTGCTACGNGG	0.575834076	1	0	0	3	NA	NA
46140	GAGCCTGGCCAAGTACAAGCNGG	0.308376474	1	0	0	13	NA	NA
46141	GAGCCTGGTACCTCATCGCGNGG	0.515363183	1	0	0	3	NA	NA
46142	GAGCCTGGTGGAGATGACGGNGG	0.242570261	1	0	1	23	NA	NA
46143	GAGCCTGTGCCAATTCAGAANGG	0.354576621	1	0	0	14	NA	NA
46144	GAGCCTGTGCGAAATCAACGNGG	0.766476638	1	0	0	3	NA	NA
46145	GAGCCTGTGCTTCCGCCCCTNGG	0.336514663	1	0	1	13	NA	NA
46146	GAGCCTTCCGTGGGGCCACANGG	0.253031088	1	0	0	12	NA	NA
46147	GAGCCTTCCTCCACTCTCAANGG	0.248409372	1	0	1	14	NA	NA
46148	GAGCCTTCGCTCCTGTTCCANGG	0.242089338	1	0	1	11	NA	NA
46149	GAGCCTTCTCTACAATCACCNGG	0.399227545	1	0	2	10	NA	NA
46150	GAGCCTTTAGAGACTCCCCTNGG	0.3132062	1	0	0	13	NA	NA
46151	GAGCCTTTGATGTCCCCAAGNGG	0.222924832	1	0	2	11	NA	NA
46152	GAGCGAAGCAGTAATCAAGANGG	0.387317028	1	0	0	7	NA	NA
46153	GAGCGAATCCCAGACCAGCTNGG	0.612561373	1	0	0	6	NA	NA
46154	GAGCGACAAGAAGCTCACCCNGG	0.271763636	3	0	0	4	NA	NA
46155	GAGCGACACGAGCCCTGACANGG	0.519127372	1	0	0	5	NA	NA
46156	GAGCGACACGCCCAGCATGTNGG	0.390251625	1	0	1	7	NA	NA
46157	GAGCGACAGCCCGAAGACCANGG	0.467719486	1	0	1	4	NA	NA
46158	GAGCGACAGGAAGAGCCTCANGG	0.10847943	2	0	1	26	NA	NA
46159	GAGCGACCAAACCATCAAGTNGG	0.216676306	1	0	1	12	NA	NA
46160	GAGCGACCCCCAGCATCCCGNGG	0.553916429	1	0	0	5	NA	NA
46161	GAGCGACTCCCGCAAGGTGGNGG	0.421483692	1	0	1	2	NA	NA
46162	GAGCGACTCGAGTCAGGGAANGG	0.244186047	1	0	0	6	NA	NA
46163	GAGCGACTGGGACACGGTGANGG	0.668774243	1	0	0	4	NA	NA
46164	GAGCGAGCAGAATTACTACCNGG	0.857624811	1	0	0	4	NA	NA
46165	GAGCGAGCCGCACCCAGCCANGG	0.387226315	1	0	0	9	NA	NA
46166	GAGCGAGCGCGCCCGCAGCGNGG	0.210760332	1	4	0	12	NA	NA
46167	GAGCGAGCTGTCAGAGCCCGNGG	0.461305183	1	0	0	8	NA	NA
46168	GAGCGAGGAGACCTTTGCAGNGG	0.296805296	1	0	0	10	NA	NA
46169	GAGCGAGGAGGAAGAGGACGNGG	0.016974669	1	0	14	435	1	in_dropped_guides
46170	GAGCGAGGAGGCCAGCCGCGNGG	0.239696704	1	0	2	14	NA	NA
46171	GAGCGAGGATGCGCAGACCGNGG	0.71148234	1	0	0	4	NA	NA
46172	GAGCGAGGTGACTAGCCAGTNGG	0.537536476	1	0	0	4	NA	NA
46173	GAGCGAGTACGAAATACGCANGG	0.696420871	1	0	0	2	NA	NA
46174	GAGCGATATTTAGCTCCCAANGG	0.197425489	4	1	0	3	NA	NA
46175	GAGCGATATTTAGCTCCGAANGG	0.327379807	1	4	0	1	NA	NA
46176	GAGCGATGCGGCCAAGCCAGNGG	0.520045632	1	0	0	4	NA	NA
46177	GAGCGATGTTCTGTATGGCANGG	1	1	0	0	0	NA	NA
46178	GAGCGCAATCAGCTTCGCCANGG	0.918091809	1	0	0	1	NA	NA
46179	GAGCGCACTGGCCAATCCAANGG	0.602403737	1	0	0	5	NA	NA
46180	GAGCGCACTTACCGTCGCTGNGG	0.820512821	1	0	0	1	NA	NA
46181	GAGCGCAGCTAGAATCCTGGNGG	0.248226925	1	0	2	9	NA	NA
46182	GAGCGCAGCTCCCTGCCACGNGG	0.352506909	1	0	0	17	NA	NA
46183	GAGCGCAGTGACCGGCGGCGNGG	0.279946857	1	0	1	8	NA	NA
46184	GAGCGCATCGAGTGTGCGCGNGG	0.676334142	1	0	0	4	NA	NA
46185	GAGCGCATTCAGGAGCCTGGNGG	0.272731899	1	1	1	10	NA	NA
46186	GAGCGCCAAGAAGAGCTGGGNGG	0.180958133	1	0	0	23	NA	NA
46187	GAGCGCCAGCATGAACTTGGNGG	0.480739861	1	0	0	5	NA	NA
46188	GAGCGCCAGGGAAGCACCATNGG	0.250098969	2	0	0	14	NA	NA
46189	GAGCGCCCACAACAACCACANGG	0.396265232	1	0	2	7	NA	NA
46190	GAGCGCCCACAACAGCCACGNGG	0.237441794	1	0	3	11	NA	NA
46191	GAGCGCCGAGAACTTCTGAGNGG	0.538303988	1	0	0	4	NA	NA
46192	GAGCGCCGCGGAGAAGAACANGG	0.382600576	1	0	0	7	NA	NA
46193	GAGCGCCTCCAGCCGCCGCTNGG	0.47289337	1	0	0	13	NA	NA
46194	GAGCGCCTGAAGCTTCCCTANGG	0.615782665	1	0	0	3	NA	NA
46195	GAGCGCGGCCGAGCACCGCANGG	0.636584673	1	0	0	3	NA	NA
46196	GAGCGCGGCCGGCGTCTACGNGG	0.913800249	1	0	0	1	NA	NA
46197	GAGCGCTCGCAGCAGACGCGNGG	0.756756757	1	0	1	1	NA	NA
46198	GAGCGCTGATTCACATGAAANGG	0.441003617	1	0	0	9	NA	NA
46199	GAGCGCTGCCAGGGACGACGNGG	0.33022583	1	0	1	10	NA	NA
46200	GAGCGCTTACCTCTGCGCCGNGG	0.505109543	1	0	0	5	NA	NA
46201	GAGCGGAACTTGGAGTTCCANGG	0.52900923	1	0	0	6	NA	NA
46202	GAGCGGACAGAGGTTCTCAGNGG	0.20707887	1	0	1	14	NA	NA
46203	GAGCGGAGCTTCTCAGAGCGNGG	0.262750527	1	0	3	12	NA	NA
46204	GAGCGGATCCCAGTGTGCGGNGG	0.505498141	1	0	1	3	NA	NA
46205	GAGCGGATCCTCGACCTCCGNGG	0.794924721	1	0	0	3	NA	NA
46206	GAGCGGATGGAAGCTGACAGNGG	0.239509409	1	0	2	20	NA	NA
46207	GAGCGGCACCAACAGCGGCGNGG	0.397575121	1	0	0	7	NA	NA
46208	GAGCGGCAGCCCCAACCACGNGG	0.223644455	2	0	1	14	NA	NA
46209	GAGCGGCCAGAAAAAGGCGCNGG	0.355886613	1	0	0	16	NA	NA
46210	GAGCGGCCAGAAGGAGCACGNGG	0.237137	1	0	0	16	NA	NA
46211	GAGCGGCCCTCTGCGCCCCGNGG	0.304449482	1	0	1	11	NA	NA
46212	GAGCGGCGAAGAGAGCAGCANGG	0.173176685	1	0	1	19	NA	NA
46213	GAGCGGCGAGGCTTTAGCGANGG	0.822408143	1	0	0	2	NA	NA
46214	GAGCGGCGCCGGGAGAAGGGNGG	0.142413471	1	0	1	42	NA	NA
46215	GAGCGGCGTAGTGACCGCCGNGG	0.686819734	1	0	0	2	NA	NA
46216	GAGCGGCTAGAGAAGTACTTNGG	0.81848138	1	0	0	3	NA	NA
46217	GAGCGGCTCCGAGATGGGCGNGG	0.350335504	1	0	0	14	NA	NA
46218	GAGCGGCTCTGAGCGCACCGNGG	0.305759726	1	1	2	8	NA	NA
46219	GAGCGGCTGAAGGTGGACAANGG	0.231190264	1	0	0	15	NA	NA
46220	GAGCGGCTGCAGGAGTTGGGNGG	0.092978072	1	0	4	36	NA	NA
46221	GAGCGGCTGGAAGCGCGGGGNGG	0.219121448	1	0	1	20	NA	NA
46222	GAGCGGCTTCCACAACCACANGG	0.184721577	1	0	0	21	NA	NA
46223	GAGCGGGAGCGCAAGCGGCANGG	0.476735402	1	0	1	9	NA	NA
46224	GAGCGGGCTGAGCCCCCAGGNGG	0.119602842	1	0	3	35	NA	NA
46225	GAGCGGGGCGGGCAGCGGCANGG	0.084346315	1	0	3	51	NA	NA
46226	GAGCGGGGTTGGCATAGTAGNGG	0.921980862	1	0	0	3	NA	NA
46227	GAGCGGGTATGCCTAGTACANGG	0.695906433	1	0	0	1	NA	NA
46228	GAGCGGGTCATTGACCAGCANGG	0.505579731	1	0	1	4	NA	NA
46229	GAGCGGTACGGGGCACGGCGNGG	0.476682027	1	1	0	7	NA	NA
46230	GAGCGGTCACTCCCTGGCCGNGG	0.488023567	1	0	1	7	NA	NA
46231	GAGCGGTCTCAGGAGCACCGNGG	0.163944357	3	0	0	10	NA	NA
46232	GAGCGGTTCGAGTTGGGAGANGG	0.252380674	2	0	1	7	NA	NA
46233	GAGCGTCAGCAGTCACACCGNGG	0.987074031	1	0	0	3	NA	NA
46234	GAGCGTCATGAACAGCAGACNGG	0.484102387	1	0	0	5	NA	NA
46235	GAGCGTCCTCTTGGCCCTCGNGG	0.400925646	1	0	0	4	NA	NA
46236	GAGCGTCGAGCAGATCCGCGNGG	0.320738591	1	1	1	9	NA	NA
46237	GAGCGTCGGGATTCACAGGANGG	0.352304156	1	0	0	5	NA	NA
46238	GAGCGTCTTGAATTCCCTGANGG	0.301254359	1	0	0	9	NA	NA
46239	GAGCGTGGACGCTTTAACTGNGG	0.827457486	1	0	0	1	NA	NA
46240	GAGCGTGGAGCAGATCCGCGNGG	0.167626098	1	1	9	7	NA	NA
46241	GAGCGTGGATATTCACTGGANGG	0.417048149	1	0	0	3	NA	NA
46242	GAGCGTGGCCCGTATCGTGANGG	0.954545455	1	0	0	1	NA	NA
46243	GAGCGTGGCGAGGAAATACANGG	0.54266368	1	0	0	4	NA	NA
46244	GAGCGTGGCTGACCATCACGNGG	0.426619819	1	0	0	8	NA	NA
46245	GAGCGTGGTGATATAGTGATNGG	0.632521526	1	0	0	3	NA	NA
46246	GAGCGTGGTGATGAGCCCGTNGG	0.520431157	1	0	0	4	NA	NA
46247	GAGCGTGGTTGAGACAAACGNGG	0.267640039	1	0	3	2	NA	NA
46248	GAGCGTGTGGAGGAGAAAGANGG	0.073391726	1	1	6	54	NA	NA
46249	GAGCGTTGCTCGCTACTGGGNGG	0.922580645	1	0	0	1	NA	NA
46250	GAGCTACAAGGGAGGCCAGANGG	0.201094533	1	0	0	19	NA	NA
46251	GAGCTACACGGAGTGCTGAGNGG	0.073360349	1	0	5	34	NA	NA
46252	GAGCTACAGGAAGTAAGGCGNGG	0.37441991	1	0	0	14	NA	NA
46253	GAGCTACCAGTTCTAAAGGGNGG	0.242799852	1	0	1	11	NA	NA
46254	GAGCTACCTGCACCACCACGNGG	0.574082488	1	0	0	6	NA	NA
46255	GAGCTACCTTGACTTCCAGGNGG	0.321056203	1	0	1	10	NA	NA
46256	GAGCTACTACAGAGGAGCTGNGG	0.125297455	1	0	2	23	NA	NA
46257	GAGCTACTGTCAGTTCACGANGG	0.505667504	1	0	1	2	NA	NA
46258	GAGCTAGTTGAATTCCAGGANGG	0.275045323	1	1	0	9	NA	NA
46259	GAGCTATGAGACCATGATGANGG	0.244455319	1	0	0	21	NA	NA
46260	GAGCTATGGCTTAAGCCGAGNGG	0.772727273	1	0	0	1	NA	NA
46261	GAGCTATTCTGGATACACTCNGG	0.470317996	1	0	0	7	NA	NA
46262	GAGCTCAAGATCGTGCCCGANGG	0.7098437	1	0	0	2	NA	NA
46263	GAGCTCAAGTGAACACTCAANGG	0.296883326	1	0	2	8	NA	NA
46264	GAGCTCACGCTTGTACTCCANGG	0.269098106	1	0	0	13	NA	NA
46265	GAGCTCAGACAGGTTCCAGGNGG	0.202428659	1	0	2	26	NA	NA
46266	GAGCTCAGAGCCAATGAAGANGG	0.158598989	1	0	1	33	NA	NA
46267	GAGCTCAGAGGCCAACACCTNGG	0.223615029	1	0	0	17	NA	NA
46268	GAGCTCAGCAACAGGTTCCANGG	0.234918022	1	1	3	9	NA	NA
46269	GAGCTCAGCCAGGAACACCANGG	0.151442765	1	0	5	24	NA	NA
46270	GAGCTCAGCCGCCTGCGGGANGG	0.278501454	1	0	1	9	NA	NA
46271	GAGCTCATAGTGAGAAACGTNGG	0.317490984	1	2	0	2	NA	NA
46272	GAGCTCATCACCACGCCGAANGG	0.803636364	1	0	0	1	NA	NA
46273	GAGCTCATCCAAAAAAAGACNGG	0.296235816	1	0	1	13	NA	NA
46274	GAGCTCATCGAAGATCAGCANGG	0.220888283	1	0	2	17	NA	NA
46275	GAGCTCATCGACTACACCGGNGG	0.39737078	2	0	1	1	NA	NA
46276	GAGCTCATCGCCGAGCTCGANGG	0.922671353	1	0	0	1	NA	NA
46277	GAGCTCATGTTGCCAAACTGNGG	0.262281856	1	0	1	8	NA	NA
46278	GAGCTCCACAAACGTGGCCANGG	0.23097295	2	0	4	8	NA	NA
46279	GAGCTCCACAGTGATCCAAANGG	0.261507437	1	0	1	11	NA	NA
46280	GAGCTCCACGAGTCCTACTGNGG	0.284993649	1	0	2	9	NA	NA
46281	GAGCTCCACGTGCTAAGCAGNGG	0.454321323	1	0	1	6	NA	NA
46282	GAGCTCCAGGTCTACACCCGNGG	0.447128658	1	0	0	9	NA	NA
46283	GAGCTCCCAATGGAGCCCGTNGG	0.468958052	1	0	1	5	NA	NA
46284	GAGCTCCCAGAAAGGCAACGNGG	0.460277587	1	0	1	5	NA	NA
46285	GAGCTCCCCGACCTCCAGGANGG	0.150369993	1	0	3	20	NA	NA
46286	GAGCTCCCCGACGAGGAGCGNGG	0.849056604	1	0	0	1	NA	NA
46287	GAGCTCCCGGACCTACCAGGNGG	0.502653611	1	0	0	6	NA	NA
46288	GAGCTCCCTTCAATGTCAAANGG	0.219717789	1	0	2	12	NA	NA
46289	GAGCTCCGAGAAGAGCTGAGNGG	0.122155223	2	1	1	21	NA	NA
46290	GAGCTCCGTGAGCAAGACCGNGG	0.810182854	1	0	0	5	NA	NA
46291	GAGCTCCTACCCTATCTGGGNGG	0.290824943	1	0	0	11	NA	NA
46292	GAGCTCCTCCACGTAAGTGGNGG	0.72024008	1	0	1	5	NA	NA
46293	GAGCTCCTCCCATCACAAAANGG	0.57979946	1	0	0	8	NA	NA
46294	GAGCTCCTCGCCCTTCTCCANGG	0.196167427	1	0	1	41	NA	NA
46295	GAGCTCCTGGTGACTCCGAGNGG	0.25423447	1	0	1	15	NA	NA
46296	GAGCTCCTTGAGTTCTTGAANGG	0.470733894	1	0	0	9	NA	NA
46297	GAGCTCGAAAAACTCTGCCGNGG	0.71452608	1	0	0	3	NA	NA
46298	GAGCTCGAGTGGCCTGAGCGNGG	0.318322416	1	0	1	9	NA	NA
46299	GAGCTCGCACATGTCCACCGNGG	0.840336134	1	0	0	3	NA	NA
46300	GAGCTCGGAGACAGAGGCCANGG	0.091868908	2	1	8	30	NA	NA
46301	GAGCTCGGCAGCCAGCAGCGNGG	0.192635288	1	0	2	22	NA	NA
46302	GAGCTCTCACCGCTGGCGAGNGG	0.304773287	1	0	2	4	NA	NA
46303	GAGCTCTCCGAGAAGCAATGNGG	0.337509048	1	0	0	13	NA	NA
46304	GAGCTCTCGACCTTCACAGANGG	0.294978914	2	0	1	7	NA	NA
46305	GAGCTCTCGGGGTATCGAGGNGG	0.672716184	1	0	0	4	NA	NA
46306	GAGCTCTCTGAGCAGCAGGANGG	0.052631631	2	0	9	48	NA	NA
46307	GAGCTCTCTTGTAGTCACCCNGG	0.357512648	1	0	1	7	NA	NA
46308	GAGCTCTGAAAACTCATCCGNGG	0.526640543	1	0	0	12	NA	NA
46309	GAGCTCTGACGAACTCCTGCNGG	0.167459363	2	2	3	3	NA	NA
46310	GAGCTCTGCTCTGAAGTCAANGG	0.168953001	1	0	4	20	NA	NA
46311	GAGCTCTTAGGCCGCCGCGGNGG	0.409836066	1	1	0	1	NA	NA
46312	GAGCTCTTCAGCCAGTGCCGNGG	0.202068537	1	0	1	17	NA	NA
46313	GAGCTCTTCTGCCGGACCGANGG	0.517977422	1	0	1	1	NA	NA
46314	GAGCTCTTGGGAAATCCAGANGG	0.337348846	1	0	1	12	NA	NA
46315	GAGCTGAAACAACTCATCCANGG	0.162946633	1	0	3	26	NA	NA
46316	GAGCTGAAACAGGCACCAAGNGG	0.198080861	1	0	1	30	NA	NA
46317	GAGCTGAAAGATGACTTGAANGG	0.140786104	1	0	0	25	NA	NA
46318	GAGCTGAACCGGCATCTGCGNGG	0.413906188	1	1	5	4	NA	NA
46319	GAGCTGACACGGAGACACATNGG	0.285198089	1	0	0	13	NA	NA
46320	GAGCTGACAGAAGGAAGCGGNGG	0.176666554	1	0	1	22	NA	NA
46321	GAGCTGACAGAGAAGGCGGANGG	0.107970869	1	0	4	35	NA	NA
46322	GAGCTGACCGAGGCCCAGAANGG	0.074664548	1	0	1	54	NA	NA
46323	GAGCTGACTGAATTGTGCACNGG	0.357583259	1	0	1	8	NA	NA
46324	GAGCTGACTTTGACATCACANGG	0.392310789	1	1	1	9	NA	NA
46325	GAGCTGAGAAGCAAACGCCANGG	0.299101823	1	0	1	10	NA	NA
46326	GAGCTGAGAGAAAGGCGAGGNGG	0.071203344	1	0	2	48	NA	NA
46327	GAGCTGAGCCAAAATGTCCCNGG	0.243690415	1	0	0	17	NA	NA
46328	GAGCTGAGCCTGCCACGCCGNGG	0.1353505	1	0	2	34	NA	NA
46329	GAGCTGAGCGCCGAGCTGCGNGG	0.292744439	1	0	2	14	NA	NA
46330	GAGCTGAGCTCAGAGCCAGANGG	0.070433732	1	0	6	56	NA	NA
46331	GAGCTGAGTCTCCTCGCGGANGG	0.966236536	1	0	0	3	NA	NA
46332	GAGCTGATAAAGCAGAAAAANGG	0.050615384	1	1	12	82	NA	NA
46333	GAGCTGATACCCCTTCACTGNGG	0.243836097	1	1	1	10	NA	NA
46334	GAGCTGATCCAGAAAGCCAANGG	0.198013796	1	0	1	18	NA	NA
46335	GAGCTGATCCCAAAGTTGGTNGG	0.222414265	1	0	0	17	NA	NA
46336	GAGCTGATCTGGCAGCAGCTNGG	0.101339065	1	2	7	21	NA	NA
46337	GAGCTGATGGAGTCACAGCGNGG	0.479234026	1	0	0	7	NA	NA
46338	GAGCTGATGGCTTCATACATNGG	0.062540967	1	0	6	98	NA	NA
46339	GAGCTGCAAGTCGTACCCATNGG	0.846968239	1	0	0	2	NA	NA
46340	GAGCTGCAGCTGAATCACACNGG	0.216675671	1	0	2	25	NA	NA
46341	GAGCTGCAGGAACTGTTCAGNGG	0.276953815	1	0	0	17	NA	NA
46342	GAGCTGCCTCAACAAAGCTGNGG	0.133950762	1	0	3	25	NA	NA
46343	GAGCTGCCTGAAAATGCACTNGG	0.134432152	1	0	8	19	NA	NA
46344	GAGCTGCCTGACCTAGCAGCNGG	0.360180494	1	0	1	14	NA	NA
46345	GAGCTGCCTGGAGCATGGGGNGG	0.026018747	1	3	51	227	1	in_dropped_guides
46346	GAGCTGCGAATAGTGGTGGGNGG	0.290347306	1	0	0	12	NA	NA
46347	GAGCTGCGAGCGCAGCCGCGNGG	0.490062513	1	0	1	4	NA	NA
46348	GAGCTGCGCAAAGCAAGCCCNGG	0.38241981	1	0	1	8	NA	NA
46349	GAGCTGCGCCTGGCGCACAANGG	0.32212925	1	0	0	8	NA	NA
46350	GAGCTGCGCCTGTACTACCGNGG	1	1	0	0	0	NA	NA
46351	GAGCTGCGCGTGCTGCGCCGNGG	0.56990745	1	0	0	7	NA	NA
46352	GAGCTGCGTCCCGGAGCCCANGG	0.203144812	1	0	2	15	NA	NA
46353	GAGCTGCGTGTCCTTCCAAGNGG	0.322971564	1	0	0	6	NA	NA
46354	GAGCTGCTACGCCTTCCGCANGG	0.578354962	1	0	1	2	NA	NA
46355	GAGCTGCTATCCGCATGCCANGG	0.409383213	1	0	0	10	NA	NA
46356	GAGCTGCTCATTATCCACCANGG	0.326081294	1	0	2	12	NA	NA
46357	GAGCTGCTCCAGAAAGCCCGNGG	0.221307813	1	0	0	21	NA	NA
46358	GAGCTGCTCCATCAGAGACANGG	0.19826262	1	0	3	20	NA	NA
46359	GAGCTGCTGCAGCTCAGCCANGG	0.099411504	1	1	3	58	NA	NA
46360	GAGCTGCTGGAGCAGAGCCGNGG	0.111364996	1	0	2	43	NA	NA
46361	GAGCTGCTGGCGCTCCAGGGNGG	0.232281454	1	0	0	37	NA	NA
46362	GAGCTGCTGTAGTCTCTGCTNGG	0.136650131	1	1	2	29	NA	NA
46363	GAGCTGGAAGAGCTGCTGAANGG	0.104542978	1	0	4	32	NA	NA
46364	GAGCTGGAAGGCATTCTCAANGG	0.180567777	1	0	3	17	NA	NA
46365	GAGCTGGAGAAGACGTTGAGNGG	0.229025131	1	0	2	19	NA	NA
46366	GAGCTGGAGGAGCTTCTGCGNGG	0.230348297	1	0	0	25	NA	NA
46367	GAGCTGGCAAGGCTGGGCCGNGG	0.067527574	1	1	5	58	NA	NA
46368	GAGCTGGCCAAGCTTCCCGANGG	0.366254732	1	0	1	13	NA	NA
46369	GAGCTGGCCCGGGAGCTGCGNGG	0.103483968	1	0	2	42	NA	NA
46370	GAGCTGGCCGAGCTCCCCGANGG	0.632916306	1	0	2	5	NA	NA
46371	GAGCTGGCCTTGATCTTGGANGG	0.323081928	1	0	0	13	NA	NA
46372	GAGCTGGCGTAGCTCACGGANGG	0.658002301	1	0	0	4	NA	NA
46373	GAGCTGGCTCATCAAAACAANGG	0.192629167	1	0	0	22	NA	NA
46374	GAGCTGGGAACTTTGTGCCGNGG	0.362475989	1	0	1	8	NA	NA
46375	GAGCTGGGAATGAGATAGAGNGG	0.061044716	1	1	6	70	NA	NA
46376	GAGCTGGGAGTAGTGTCACGNGG	0.30619241	1	0	1	10	NA	NA
46377	GAGCTGGGCACACAACAGGCNGG	0.157508566	1	0	5	16	NA	NA
46378	GAGCTGGGCAGAGAAGAACTNGG	0.150413458	1	1	11	26	NA	NA
46379	GAGCTGGGCATGGAATAGGCNGG	0.248391088	1	0	1	19	NA	NA
46380	GAGCTGGGCCTCCAGAAGAGNGG	0.161116924	1	0	2	27	NA	NA
46381	GAGCTGGGTCAACACCACGANGG	0.888046611	1	0	0	2	NA	NA
46382	GAGCTGGGTGAAACACGACGNGG	0.792574825	1	0	0	2	NA	NA
46383	GAGCTGGGTGAAGTCCCGGGNGG	0.340987579	1	0	0	14	NA	NA
46384	GAGCTGGGTGGCCAGCCAGGNGG	0.069372376	1	1	4	52	NA	NA
46385	GAGCTGGGTGTAGCTGCTGGNGG	0.126679471	1	0	1	28	NA	NA
46386	GAGCTGGTAAGGAGGAGCAGNGG	0.089286619	1	1	0	52	1	in_dropped_guides
46387	GAGCTGGTAGTAGTTAGTCANGG	0.651014922	1	0	0	5	NA	NA
46388	GAGCTGGTCATCGTTTCCCGNGG	1	1	0	0	0	NA	NA
46389	GAGCTGGTCTGGCAGCAGCTNGG	0.04063119	2	5	9	60	NA	NA
46390	GAGCTGGTCTGGTAGCAGCTNGG	0.08424577	1	2	5	26	NA	NA
46391	GAGCTGGTGAAAGAACCGCCNGG	0.265706355	1	0	2	14	NA	NA
46392	GAGCTGGTGAAGAATATCCGNGG	0.543539643	1	0	0	4	NA	NA
46393	GAGCTGTAAATCAGCTACCANGG	0.292159289	1	0	0	16	NA	NA
46394	GAGCTGTCCAAGTCAAGAGGNGG	0.516727802	1	0	0	6	NA	NA
46395	GAGCTGTCCCCCACACCAGGNGG	0.377266502	1	0	2	7	NA	NA
46396	GAGCTGTCCTGGCTGCCAATNGG	0.235558733	1	0	0	14	NA	NA
46397	GAGCTGTCCTTCTCGTAGAGNGG	0.431013934	1	0	1	2	NA	NA
46398	GAGCTGTCGCAGACTCACCGNGG	0.938485804	1	0	0	2	NA	NA
46399	GAGCTGTCTACAGTAGACATNGG	0.338472995	1	0	0	11	NA	NA
46400	GAGCTGTCTTACCAGCTTGGNGG	0.454282905	1	0	0	7	NA	NA
46401	GAGCTGTGCACTCTCTTAGGNGG	0.269679033	1	0	1	14	NA	NA
46402	GAGCTGTGGCTAACTCCCAGNGG	0.295619702	1	0	1	12	NA	NA
46403	GAGCTGTTCAGACTGTCGGGNGG	0.563430019	1	0	0	5	NA	NA
46404	GAGCTGTTCAGCGTGTTCGANGG	1	1	0	0	1	NA	NA
46405	GAGCTGTTCATTCACGTCAGNGG	0.448791105	1	0	0	10	NA	NA
46406	GAGCTGTTCTAGATCTTCAANGG	0.346948559	1	0	0	6	NA	NA
46407	GAGCTTAATCGCCCGAGCAGNGG	1	1	0	0	0	NA	NA
46408	GAGCTTAATGTCTATGCCCGNGG	0.883507854	1	0	0	3	NA	NA
46409	GAGCTTACCGCAAATTTCAANGG	0.376759934	1	0	1	7	NA	NA
46410	GAGCTTACTCTGCAGACAGCNGG	0.192597003	1	0	1	25	NA	NA
46411	GAGCTTAGCAAAGGGTTGGGNGG	0.235826398	0	0	1	19	0	not_aligned
46412	GAGCTTATAGACCTCAACACNGG	0.904537304	1	0	1	2	NA	NA
46413	GAGCTTATCTTCATACCCTTNGG	0.331649199	1	0	0	11	NA	NA
46414	GAGCTTCAAGGAGTACACAGNGG	0.264052005	1	0	2	16	NA	NA
46415	GAGCTTCAGATCCTTTACAGNGG	0.618150226	1	0	0	5	NA	NA
46416	GAGCTTCATGAACAACTGGGNGG	0.330407792	1	0	0	10	NA	NA
46417	GAGCTTCATGACAATCAGGANGG	0.345416988	1	0	1	12	NA	NA
46418	GAGCTTCATGACCCACCAAGNGG	0.317829053	1	0	0	12	NA	NA
46419	GAGCTTCATGGAGAAAGGAANGG	0.077874987	1	0	4	46	NA	NA
46420	GAGCTTCCAAGTCTTCTCCANGG	0.094901291	1	1	2	35	NA	NA
46421	GAGCTTCCAGAAGGACTGATNGG	0.322927599	1	0	0	16	NA	NA
46422	GAGCTTCCAGTACATGACCANGG	0.549964367	1	0	1	7	NA	NA
46423	GAGCTTCCAGTACGACCACGNGG	0.353150927	2	0	1	3	NA	NA
46424	GAGCTTCCTCGACCCTCGGANGG	0.623516033	1	0	0	3	NA	NA
46425	GAGCTTCCTGAAAAACAAGCNGG	0.161761986	1	0	1	25	NA	NA
46426	GAGCTTCGCAACGAGAGCGGNGG	0.722222222	1	0	1	0	NA	NA
46427	GAGCTTCTCATGCTTCAGGTNGG	0.219669249	1	0	1	14	NA	NA
46428	GAGCTTCTCGCTGAGCCCGGNGG	0.226687014	1	0	1	24	NA	NA
46429	GAGCTTCTGACCATGTACCANGG	0.326634643	1	0	0	10	NA	NA
46430	GAGCTTCTGAGACATAATAGNGG	0.527812622	1	0	0	7	1	guide_dropped_by_ceres
46431	GAGCTTCTGCAGAAATGAAGNGG	0.09186048	1	0	3	42	NA	NA
46432	GAGCTTCTGGAACAGCGTAGNGG	0.246712567	1	0	0	13	NA	NA
46433	GAGCTTCTTGACGAAGCACANGG	0.33309966	2	0	1	4	NA	NA
46434	GAGCTTGCAGCTGAAGCCCGNGG	0.217533229	1	0	1	18	NA	NA
46435	GAGCTTGCTCCTTTCTTGGANGG	0.23423769	1	0	0	12	NA	NA
46436	GAGCTTGCTCTGACTTCTGANGG	0.175589354	1	0	2	24	NA	NA
46437	GAGCTTGCTGATGATGGTGANGG	0.064484536	1	0	1	65	NA	NA
46438	GAGCTTGGAGAAACAAATAANGG	0.168255605	1	0	4	29	NA	NA
46439	GAGCTTGGATCTCGGTCCCGNGG	0.551439684	1	0	1	4	NA	NA
46440	GAGCTTGGCATCAAGAATGANGG	0.202865561	1	0	1	17	NA	NA
46441	GAGCTTGGCATGCTTCCCCANGG	0.215530166	1	0	1	18	NA	NA
46442	GAGCTTGGCGCAGTAGGACGNGG	0.679516282	1	0	0	4	NA	NA
46443	GAGCTTGGCGGAGAGCCCCGNGG	0.27080428	1	0	0	12	NA	NA
46444	GAGCTTGGTAGACTTCACGTNGG	0.348130499	1	0	2	9	NA	NA
46445	GAGCTTGTACCGGAACTCCGNGG	0.788732394	1	0	0	1	NA	NA
46446	GAGCTTGTCCAGGAATGTGGNGG	0.196434757	1	1	1	19	NA	NA
46447	GAGCTTGTTGAGCTGACAGTNGG	0.244010935	1	0	0	16	NA	NA
46448	GAGCTTTCACAAGTGATGGANGG	0.319822387	1	0	2	9	NA	NA
46449	GAGCTTTCCCGAACTCATGANGG	0.779403985	1	0	0	3	NA	NA
46450	GAGCTTTCCGATATCAGGAGNGG	0.768148565	1	0	0	2	NA	NA
46451	GAGCTTTGTGGAGCACACCANGG	0.30656415	1	0	1	17	NA	NA
46452	GAGGAAAAGAGATTGCCCTANGG	0.178529173	1	0	3	21	NA	NA
46453	GAGGAAAGAGAGATGCCAAANGG	0.068092172	1	0	2	66	NA	NA
46454	GAGGAAAGCATAAAATGGCTNGG	0.129395869	1	0	2	24	NA	NA
46455	GAGGAAAGCGAGGGTCCCGGNGG	0.146063419	1	1	0	26	NA	NA
46456	GAGGAAATCGAGCATCCAGCNGG	0.179841015	3	3	0	6	NA	NA
46457	GAGGAACAACTGAATGCGGGNGG	0.210821172	1	0	0	17	NA	NA
46458	GAGGAACATGAACCTGGACGNGG	0.373141182	1	0	1	54	NA	NA
46459	GAGGAACCCTGATTTCAAAGNGG	0.263811834	1	0	1	13	NA	NA
46460	GAGGAACCGCCGCCGCCGCGNGG	0.218052098	1	0	5	8	NA	NA
46461	GAGGAACTACAACGTGGCCANGG	0.80347859	1	0	0	2	NA	NA
46462	GAGGAACTGGCCTTTCGCAANGG	0.407784416	1	0	1	13	NA	NA
46463	GAGGAAGAAGTGGAACCACANGG	0.082170611	1	0	1	63	NA	NA
46464	GAGGAAGAATGGCTGCAGGGNGG	0.05596124	1	0	7	74	NA	NA
46465	GAGGAAGACTCGGTACTCCANGG	0.436970077	1	2	0	4	NA	NA
46466	GAGGAAGCAGATAAAGCGGANGG	0.141741476	1	0	0	32	NA	NA
46467	GAGGAAGCCGAGCCGCCGGGNGG	0.294010391	1	0	2	14	NA	NA
46468	GAGGAAGCCGTCCATCAAGGNGG	0.922208787	1	0	0	3	NA	NA
46469	GAGGAAGCGAGGCAGAGCGGNGG	0.076350019	1	0	4	65	NA	NA
46470	GAGGAAGCTCACCTTCGACGNGG	0.810202643	1	0	0	3	NA	NA
46471	GAGGAAGCTGACTACACGTGNGG	0.524725182	1	0	1	7	NA	NA
46472	GAGGAAGGACCAGCATCGCANGG	0.409871648	1	0	2	6	NA	NA
46473	GAGGAAGGAGAAGCTGCACGNGG	0.108346409	1	0	3	54	NA	NA
46474	GAGGAAGGAGACTTTCAGGANGG	0.095143442	1	0	3	52	NA	NA
46475	GAGGAAGGCTGCAGGCCCGANGG	0.113488431	4	0	1	22	NA	NA
46476	GAGGAAGGTCTCACAAGCAGNGG	0.173222757	1	0	4	30	NA	NA
46477	GAGGAAGTAGATGAACAAAANGG	0.058821124	1	0	4	74	NA	NA
46478	GAGGAATCCAGCTAGCCAGGNGG	0.050859663	1	0	3	61	NA	NA
46479	GAGGAATCTGGGAATTCCAGNGG	0.153410935	1	0	2	29	NA	NA
46480	GAGGAATGCAGAAACCCCAGNGG	0.073301419	1	0	4	103	NA	NA
46481	GAGGAATGTGGAGCACAAAGNGG	0.030921797	1	3	7	106	NA	NA
46482	GAGGACAAGCCACAAAGTGANGG	0.195995129	1	0	2	26	NA	NA
46483	GAGGACAAGCGCCATTCACANGG	0.362167221	1	0	0	5	NA	NA
46484	GAGGACACCCAAAACATGTGNGG	0.54110494	1	0	0	8	NA	NA
46485	GAGGACACCTGATACTTCGGNGG	0.68722251	1	0	0	4	NA	NA
46486	GAGGACACTCTGAATCCACGNGG	0.3353449	1	0	1	6	NA	NA
46487	GAGGACAGATTATCTACACGNGG	0.938271605	1	0	0	1	NA	NA
46488	GAGGACAGCGGAGCATACGGNGG	0.573345193	1	0	2	2	NA	NA
46489	GAGGACATCAAGAAGGCGGTNGG	0.229738471	1	0	0	16	NA	NA
46490	GAGGACATCCACAGATTGAANGG	0.269090427	1	0	0	12	NA	NA
46491	GAGGACATGCTGCAGCAGCANGG	0.111235343	1	0	3	39	NA	NA
46492	GAGGACCAGGAAACGCAGCANGG	0.202138236	1	1	4	23	NA	NA
46493	GAGGACCCTCGCTTACCCCANGG	0.734891927	1	0	0	4	NA	NA
46494	GAGGACCGCCGCCATGTAGANGG	0.32935712	1	2	0	1	NA	NA
46495	GAGGACCTACTAAAAACAGGNGG	0.420751402	1	0	0	7	NA	NA
46496	GAGGACCTCTCACTAAACAGNGG	0.503942599	1	0	2	6	NA	NA
46497	GAGGACCTGGAATTGCTAGANGG	0.306330941	1	0	1	7	NA	NA
46498	GAGGACCTGTTTGAATACGANGG	0.338592926	1	0	0	6	NA	NA
46499	GAGGACCTTAAGGTGACATGNGG	0.389927017	0	0	2	8	0	not_aligned
46500	GAGGACGACGAAGATGACGANGG	0.130186235	1	0	3	36	NA	NA
46501	GAGGACGATGAGGAGCCAGANGG	0.10480784	1	0	2	43	NA	NA
46502	GAGGACGCAGAGGAGCGCCGNGG	0.466865547	1	0	1	11	NA	NA
46503	GAGGACGGACGTCTGCCACGNGG	0.844267727	1	0	0	2	NA	NA
46504	GAGGACGGCGGGCAGCCCCGNGG	0.191956328	1	0	1	21	NA	NA
46505	GAGGACTCGCAAAGGCGCCGNGG	0.652801832	1	0	0	4	NA	NA
46506	GAGGACTGAGATACTGAAGGNGG	0.156602032	1	0	1	24	NA	NA
46507	GAGGACTGCCGCAGCGACGGNGG	0.699851362	1	0	1	3	NA	NA
46508	GAGGACTGTCCAAGGATGAGNGG	0.098567617	0	10	1	13	NA	NA
46509	GAGGACTGTTAGAAAATGAANGG	0.149192323	1	0	2	23	NA	NA
46510	GAGGACTTGCAGTCATACAGNGG	0.28091249	1	1	2	5	NA	NA
46511	GAGGACTTGGATGGGTTTGANGG	0.144546468	1	0	1	23	NA	NA
46512	GAGGAGAAATTCCATCACGGNGG	0.330410609	1	0	0	12	NA	NA
46513	GAGGAGAATCAAGAGCTCCGNGG	0.480805595	1	0	0	12	NA	NA
46514	GAGGAGACAAAGAAAGCACANGG	0.054091785	1	1	5	84	NA	NA
46515	GAGGAGAGAAAAGCCATGGCNGG	0.089904143	2	1	3	57	NA	NA
46516	GAGGAGATACAAGACCCTCANGG	0.196120781	2	0	0	13	NA	NA
46517	GAGGAGATAGATGAAGAAAANGG	0.024919115	1	0	5	148	NA	NA
46518	GAGGAGATGTTACGGCAGCTNGG	0.682325816	1	0	0	5	NA	NA
46519	GAGGAGCAGCTGCTTCAAAANGG	0.258827734	1	0	2	14	NA	NA
46520	GAGGAGCAGGAGGAGTATGANGG	0.015863236	1	8	15	493	1	in_dropped_guides
46521	GAGGAGCCAGAAATTGGTGGNGG	0.116332352	1	0	3	33	NA	NA
46522	GAGGAGCCAGAGGAAAGCCANGG	0.059752449	1	0	9	93	NA	NA
46523	GAGGAGCCGCCCGAGCAGCGNGG	0.291434109	1	0	0	18	NA	NA
46524	GAGGAGCCGGAGTAACTCCGNGG	0.313036883	2	0	0	6	NA	NA
46525	GAGGAGCGAATCCTAGAGGANGG	0.245111613	1	0	0	11	NA	NA
46526	GAGGAGCGAGAATCAGAGAGNGG	0.084925278	1	0	1	58	NA	NA
46527	GAGGAGCGCCCTCCGCAGGANGG	0.309022623	1	0	0	11	NA	NA
46528	GAGGAGCTCATCGACTACACNGG	0.370477434	2	0	1	2	NA	NA
46529	GAGGAGCTGGAGGAGCCCCGNGG	0.047131042	1	0	14	78	1	in_dropped_guides
46530	GAGGAGCTTCGGAAATCCAANGG	0.336299807	1	1	0	7	NA	NA
46531	GAGGAGGAAGAAATATTGGANGG	0.076059792	1	0	3	62	NA	NA
46532	GAGGAGGAAGAAGAAATGGGNGG	0.015040926	1	4	19	347	1	in_dropped_guides
46533	GAGGAGGAAGAATAAGAAGANGG	0.003379489	2	19	221	1453	NA	NA
46534	GAGGAGGAAGTCCCTCTGGANGG	0.084924129	1	1	4	58	NA	NA
46535	GAGGAGGACAGGATAATCGANGG	0.447140933	1	0	2	9	NA	NA
46536	GAGGAGGAGCAGGAGGCAAGNGG	0.016455059	1	5	34	489	NA	NA
46537	GAGGAGGAGGAAGAGGAGCGNGG	0.003899239	2	25	274	1520	NA	NA
46538	GAGGAGGAGGAATTTAACACNGG	0.168655537	2	0	1	25	NA	NA
46539	GAGGAGGAGGAGCTGTACCTNGG	0.175855513	1	0	7	49	NA	NA
46540	GAGGAGGAGGAGGAACCGGANGG	0.007934233	1	3	174	1100	NA	NA
46541	GAGGAGGAGGATGGAGGCGGNGG	0.004121848	1	5	175	806	NA	NA
46542	GAGGAGGATGAGGCCCACGANGG	0.110860001	1	0	2	54	NA	NA
46543	GAGGAGGCACACACTTCCGGNGG	0.33077888	1	0	0	8	NA	NA
46544	GAGGAGGCAGGCACAAAGGANGG	0.058811042	1	0	10	97	1	guide_dropped_by_ceres
46545	GAGGAGGCTGAGAGGCCACANGG	0.04597493	1	1	5	95	NA	NA
46546	GAGGAGGCTGATGCAACCCANGG	0.288170773	1	0	2	24	NA	NA
46547	GAGGAGGGAATGATATTCAGNGG	0.108698417	1	0	2	28	NA	NA
46548	GAGGAGGGAGACTAGGACGANGG	0.111911478	1	0	2	73	NA	NA
46549	GAGGAGGGCAGGAAGGCCCGNGG	0.062678361	1	2	8	81	NA	NA
46550	GAGGAGGGCGATAATCCTCANGG	0.60921368	1	0	0	3	NA	NA
46551	GAGGAGGGCGTCCAGCCCTGNGG	0.117276623	1	1	2	27	NA	NA
46552	GAGGAGGTAATGGCGGAAGGNGG	0.147769125	1	0	1	37	NA	NA
46553	GAGGAGGTCCCACCACCCCANGG	0.13644465	1	0	2	25	NA	NA
46554	GAGGAGGTCTGGCATCCCGTNGG	0.495406156	1	0	1	5	NA	NA
46555	GAGGAGGTGCGGGAGCTCGANGG	0.222278852	1	0	0	22	NA	NA
46556	GAGGAGGTGCTTATCCCCCGNGG	0.398612176	1	0	0	8	NA	NA
46557	GAGGAGTACGAGCTCAACGGNGG	0.731343283	1	0	0	1	NA	NA
46558	GAGGAGTCAAAAGTTCCCCANGG	0.064664035	1	0	2	55	NA	NA
46559	GAGGAGTCCCTGCATTATGANGG	0.354871959	1	0	0	9	NA	NA
46560	GAGGAGTCCTATTCAGACTGNGG	0.241350441	1	0	0	10	NA	NA
46561	GAGGAGTCTCTGCACTACGANGG	0.563022262	1	0	0	5	NA	NA
46562	GAGGAGTGTCGGAAAGAGGTNGG	0.254661013	1	0	1	12	NA	NA
46563	GAGGAGTGTGAAGGGCACAANGG	0.154834342	1	0	0	34	NA	NA
46564	GAGGAGTGTGGGAAGCCCATNGG	0.153183979	1	0	3	25	NA	NA
46565	GAGGAGTTCCTCTCCAGGGANGG	0.146121717	1	0	1	27	NA	NA
46566	GAGGAGTTGCCAGTACCGCANGG	0.406961577	1	0	1	6	NA	NA
46567	GAGGAGTTTGAGAAGAACAANGG	0.110321842	1	0	3	43	NA	NA
46568	GAGGATACCGTGACAAGAAGNGG	0.232315884	1	1	1	9	NA	NA
46569	GAGGATACCGTGACAAGATGNGG	0.328617551	1	1	1	7	NA	NA
46570	GAGGATCAGGATCTTCTCCANGG	0.166827703	1	0	1	31	NA	NA
46571	GAGGATCCAGAGTCATAAAGNGG	0.236123678	1	0	1	18	NA	NA
46572	GAGGATCCAGTAGAACTTGGNGG	0.319497461	1	0	0	14	NA	NA
46573	GAGGATCGATACTCACCCCGNGG	0.452508772	1	0	0	4	NA	NA
46574	GAGGATCTAACTCCTTTCCGNGG	0.327893935	1	0	0	6	NA	NA
46575	GAGGATCTCGGCGCACGTGANGG	0.593616829	1	0	0	3	NA	NA
46576	GAGGATGAAGAGCAGCCACANGG	0.1235044	1	0	1	42	NA	NA
46577	GAGGATGAAGAGCGCAGCCANGG	0.371113406	1	0	1	15	NA	NA
46578	GAGGATGAATTCAGACACGGNGG	0.159824026	1	1	2	17	NA	NA
46579	GAGGATGACGATGAAGGCCGNGG	0.234272685	1	0	1	25	NA	NA
46580	GAGGATGAGGAAACAGCCAANGG	0.142541306	1	0	2	34	NA	NA
46581	GAGGATGCATGATTTCAACANGG	0.356062543	1	0	1	16	NA	NA
46582	GAGGATGCTGAGGATGACTGNGG	0.122162904	1	0	4	54	NA	NA
46583	GAGGATGCTGGACATCTCGGNGG	0.209704954	3	0	0	9	NA	NA
46584	GAGGATGGAAATAGTCTGGGNGG	0.178846508	1	0	2	24	NA	NA
46585	GAGGATGGAGAACTCCTCGGNGG	0.225042116	2	0	1	11	NA	NA
46586	GAGGATGGAGGGGAACCAAGNGG	0.089046946	1	0	3	44	NA	NA
46587	GAGGATGGTAAAATGACCCANGG	0.203375678	1	0	0	19	NA	NA
46588	GAGGATGTCCAAGAAGCAAANGG	0.112763805	1	0	3	26	NA	NA
46589	GAGGATGTCCCCCTTTCCGANGG	0.698872509	1	0	0	3	NA	NA
46590	GAGGATTACTTACTGAGACANGG	0.316027548	1	1	2	10	NA	NA
46591	GAGGATTCCATTTACCTCCGNGG	0.55420228	1	0	0	3	NA	NA
46592	GAGGATTGTGACATATCGCANGG	0.057050785	1	0	5	65	NA	NA
46593	GAGGATTTCACAGCATATGGNGG	0.127557456	1	0	2	17	NA	NA
46594	GAGGATTTCACCCACCTGCANGG	0.253422237	1	0	0	16	NA	NA
46595	GAGGATTTCCCAGCTGCAAGNGG	0.156823275	2	0	2	18	NA	NA
46596	GAGGATTTCTGTCACAACAGNGG	0.49998639	1	0	0	8	NA	NA
46597	GAGGCAACCTGCCTTCCAGGNGG	0.376009796	1	0	2	15	NA	NA
46598	GAGGCAACGAGAAAATTGGTNGG	0.263042787	1	1	2	7	NA	NA
46599	GAGGCAATGGACACTCCGGGNGG	0.24586776	1	0	0	14	NA	NA
46600	GAGGCACAACTACTTCCCCGNGG	0.657993567	1	0	1	2	NA	NA
46601	GAGGCACATTGGGAACCCTGNGG	0.406825167	1	0	1	10	NA	NA
46602	GAGGCACCATTCGTACCCGTNGG	0.256603193	1	3	2	3	NA	NA
46603	GAGGCACCCGTAGATCCGCANGG	0.348805175	2	0	0	2	NA	NA
46604	GAGGCACCGCGGGAGCCCGTNGG	0.660986587	1	0	0	3	NA	NA
46605	GAGGCACTCACCTCACCACGNGG	0.259155752	1	0	2	16	NA	NA
46606	GAGGCAGAATGGGATCCGCGNGG	0.531309434	1	0	0	6	NA	NA
46607	GAGGCAGACCTACATCCGGANGG	0.683894235	1	0	0	4	NA	NA
46608	GAGGCAGAGGACCCAGACCGNGG	0.312274405	1	0	1	27	NA	NA
46609	GAGGCAGCACGCGAACCAGGNGG	0.458753155	1	0	0	7	NA	NA
46610	GAGGCAGCACTTTATCCAAGNGG	0.302793731	1	0	1	11	NA	NA
46611	GAGGCAGCAGCATAGTGCAANGG	0.108891934	1	0	5	27	NA	NA
46612	GAGGCAGCAGGGATTGAGAANGG	0.078637027	1	0	7	50	NA	NA
46613	GAGGCAGCATCACTAGAGGANGG	0.243384915	1	0	0	28	NA	NA
46614	GAGGCAGCCGAACCCTCCTGNGG	0.174340794	1	0	1	22	NA	NA
46615	GAGGCAGCCGAGAAATTCCGNGG	0.354213872	1	0	0	8	NA	NA
46616	GAGGCAGCGTTGTTGATCCANGG	0.608845783	1	0	0	4	NA	NA
46617	GAGGCAGCTTGGTGACACCGNGG	0.409708824	1	0	0	10	NA	NA
46618	GAGGCAGTAGCCAAACACCCNGG	0.098742074	2	1	3	33	NA	NA
46619	GAGGCAGTATACAAGCCCTGNGG	0.163450297	1	2	1	16	NA	NA
46620	GAGGCAGTGCGGACGCCCCANGG	0.448323534	1	0	1	6	NA	NA
46621	GAGGCAGTGGAGGAAGTCAGNGG	0.076734858	1	0	4	78	NA	NA
46622	GAGGCAGTGTGGCCTCCAATNGG	0.437266292	1	0	0	8	NA	NA
46623	GAGGCATAGGAACTTGAGCTNGG	0.214853117	1	0	0	23	NA	NA
46624	GAGGCATCAGAAATATGAAGNGG	0.118082648	1	3	2	28	NA	NA
46625	GAGGCATCAGGAATATGAAGNGG	0.093414488	3	1	4	32	NA	NA
46626	GAGGCATGTCGCTATACTGGNGG	0.818284002	1	0	0	2	NA	NA
46627	GAGGCATTCACGGAAGCCCGNGG	0.666756867	1	0	0	3	NA	NA
46628	GAGGCCACAAGCACCTGCCANGG	0.185601709	1	0	0	32	NA	NA
46629	GAGGCCACTGGAACTCTCGANGG	0.577504566	1	0	0	8	NA	NA
46630	GAGGCCAGAGAAACACACGANGG	0.339175941	1	0	0	18	NA	NA
46631	GAGGCCAGCGAGGTACGCAGNGG	0.233885254	1	0	0	22	NA	NA
46632	GAGGCCAGCTGGCGGCCCCGNGG	0.174466868	1	0	1	28	NA	NA
46633	GAGGCCAGTGACACTGTGGANGG	0.17205225	1	0	4	26	NA	NA
46634	GAGGCCAGTGACCTCTCCCGNGG	0.360980766	1	0	0	9	NA	NA
46635	GAGGCCAGTGAGAACATCCGNGG	0.625239611	1	0	0	5	NA	NA
46636	GAGGCCATCAAGGCCTTCCGNGG	0.378599711	1	0	0	9	NA	NA
46637	GAGGCCATCCGGAGCACGCANGG	0.390096719	1	0	0	10	NA	NA
46638	GAGGCCATCCTGAACAGGCGNGG	0.292116174	1	0	0	17	NA	NA
46639	GAGGCCATCGTTACTGCGGANGG	0.572498174	1	0	0	2	NA	NA
46640	GAGGCCATGGAGCTGCTGCANGG	0.113900672	1	0	6	40	NA	NA
46641	GAGGCCCCCCGAAAGCGCCGNGG	0.53230071	1	0	1	3	NA	NA
46642	GAGGCCCTCCCAAAGAGCGGNGG	0.320053336	1	0	1	6	NA	NA
46643	GAGGCCCTTGATAGACCCAGNGG	0.410731127	1	0	0	6	NA	NA
46644	GAGGCCGACGAATAACCAGGNGG	0.861117891	1	0	0	2	NA	NA
46645	GAGGCCGAGCGCCAGCCGCANGG	0.490214972	1	0	0	12	NA	NA
46646	GAGGCCGCGATGAAGCCGAGNGG	0.445229396	1	0	0	7	NA	NA
46647	GAGGCCGGAAAGTAGACACGNGG	0.463417029	1	0	1	4	NA	NA
46648	GAGGCCGGACAGCAGCCCCGNGG	0.231765876	1	0	2	14	NA	NA
46649	GAGGCCGGACCGAAGAGGAANGG	0.265867238	1	1	2	6	NA	NA
46650	GAGGCCGGAGAGGTTGGAAGNGG	0.07932534	1	0	2	67	NA	NA
46651	GAGGCCGTCGAGGGACTCAGNGG	0.596390622	1	0	0	4	NA	NA
46652	GAGGCCTCAGAGGGAGGCGGNGG	0.046206101	9	0	7	52	NA	NA
46653	GAGGCCTCAGATGGGCAAGGNGG	0.1249209	1	0	2	32	NA	NA
46654	GAGGCCTCAGGCCAGATGGGNGG	0.115937783	1	1	4	37	NA	NA
46655	GAGGCCTCCTGCACTCCGCCNGG	0.251809882	1	0	0	25	NA	NA
46656	GAGGCCTCTGAATATTTACGNGG	0.414240649	1	0	0	5	NA	NA
46657	GAGGCCTCTTCGGCACCGCANGG	0.84545162	1	0	0	5	NA	NA
46658	GAGGCCTGACTTGTCCCTGANGG	0.160294508	1	0	1	21	NA	NA
46659	GAGGCCTTACCGACAGCATGNGG	0.503248997	1	0	0	5	NA	NA
46660	GAGGCCTTCTGGAAGAAGAANGG	0.086304821	1	0	3	47	NA	NA
46661	GAGGCCTTCTTATTCTTCAGNGG	0.244701679	1	0	1	11	NA	NA
46662	GAGGCCTTGATAAGGTTCGGNGG	0.383089531	1	0	0	6	NA	NA
46663	GAGGCGACATGAGTGCCGCGNGG	0.777777778	1	1	0	0	NA	NA
46664	GAGGCGATCCGCTACTCGCGNGG	0.776411543	1	0	0	1	NA	NA
46665	GAGGCGATGTAGTCGCCCCGNGG	0.872093023	1	0	0	1	NA	NA
46666	GAGGCGCCCAGTCCACCCCGNGG	0.524692755	1	0	0	8	NA	NA
46667	GAGGCGCTATGCCTCCCTGCNGG	0.335375451	1	0	0	6	NA	NA
46668	GAGGCGCTCAGAATCCGCCANGG	0.17500216	1	0	1	13	NA	NA
46669	GAGGCGCTGATATTCCTCGGNGG	0.668580387	1	0	0	3	NA	NA
46670	GAGGCGCTGCCAGAGAAGGANGG	0.149693122	1	0	1	36	NA	NA
46671	GAGGCGGAAGGGTAAAGCCGNGG	0.250910056	1	0	0	12	NA	NA
46672	GAGGCGGCCAAAAAAAGGGGNGG	0.274480059	1	0	2	5	NA	NA
46673	GAGGCGGCGGCCATGGAGTTNGG	0.230951415	1	0	1	11	NA	NA
46674	GAGGCGGGCATATTTCACGGNGG	0.480573417	1	0	0	3	NA	NA
46675	GAGGCGGTAACAACTCACATNGG	0.731316156	1	0	0	2	NA	NA
46676	GAGGCGGTGACTCACCTGGGNGG	0.216590691	2	0	1	14	NA	NA
46677	GAGGCGGTGGACGCGACCCGNGG	0.558262037	1	0	0	20	NA	NA
46678	GAGGCGGTTTAGACACCAGANGG	0.354655625	1	0	0	7	NA	NA
46679	GAGGCTAAAGAAAATCAACGNGG	0.293306501	1	1	0	12	NA	NA
46680	GAGGCTCCGCGACCAAAGCGNGG	0.850310786	1	0	1	1	NA	NA
46681	GAGGCTCTCGATGATCTCCGNGG	0.481897156	1	0	0	6	NA	NA
46682	GAGGCTCTGGAACTAAGAGANGG	0.27743557	1	0	0	17	NA	NA
46683	GAGGCTGAACAAGTACCGCGNGG	0.91875	1	0	0	1	NA	NA
46684	GAGGCTGAGATCCTTCTGCANGG	0.122587473	1	0	4	43	NA	NA
46685	GAGGCTGATGGACAACCAGGNGG	0.188677081	1	0	3	20	NA	NA
46686	GAGGCTGCAGAAATCTCCAGNGG	0.214349148	1	0	1	34	NA	NA
46687	GAGGCTGCCGAGGGGCCCCGNGG	0.074532966	1	0	1	48	NA	NA
46688	GAGGCTGCTCCCAAAGAGCGNGG	0.295343461	1	1	1	14	NA	NA
46689	GAGGCTGGATGGAGTCACAANGG	0.055580444	2	10	3	53	NA	NA
46690	GAGGCTGGCTGGCCGACGCGNGG	0.429329468	1	0	1	11	NA	NA
46691	GAGGCTGGTTGGAGTCACAANGG	0.045388774	10	3	16	18	NA	NA
46692	GAGGCTGTAACCATCCCCAANGG	0.33438223	1	0	1	10	NA	NA
46693	GAGGCTGTAGACATGGGGATNGG	0.133051268	1	0	3	29	NA	NA
46694	GAGGCTGTCGGATAGACACTNGG	0.422519545	1	0	0	5	NA	NA
46695	GAGGCTGTGCAGGCTCGCGGNGG	0.333912208	1	0	3	15	NA	NA
46696	GAGGCTGTGGTACTTCTGGTNGG	0.343338845	1	0	0	12	NA	NA
46697	GAGGCTGTGTAGAAGGACCANGG	0.284373541	1	0	0	21	NA	NA
46698	GAGGCTGTTGGATTTAGCAANGG	0.121884725	3	0	1	24	NA	NA
46699	GAGGCTTAAGGTCTTCAGCGNGG	0.350825315	1	0	0	12	NA	NA
46700	GAGGCTTCGATGGTTCAAAGNGG	0.280601746	1	1	2	3	NA	NA
46701	GAGGCTTTCATTGCACACCGNGG	0.392961147	1	0	0	5	NA	NA
46702	GAGGGAAAACCAGAGATAGANGG	0.102728948	1	0	4	60	NA	NA
46703	GAGGGAAACCAGGAAAAGCANGG	0.054714938	1	1	3	69	NA	NA
46704	GAGGGAAAGACAGAAAACAANGG	0.024673189	1	1	13	248	NA	NA
46705	GAGGGAAAGCCAGAGAGAGGNGG	0.008942212	2	0	22	376	NA	NA
46706	GAGGGAACGGAAGTGCAGCANGG	0.240189066	1	0	3	33	NA	NA
46707	GAGGGAAGAATAACACCGTGNGG	0.438044447	1	0	1	10	NA	NA
46708	GAGGGAAGAGAGCGCAGCCANGG	0.161417103	1	2	3	37	NA	NA
46709	GAGGGAAGCCAGGAAAAGCANGG	0.06529327	1	2	4	66	NA	NA
46710	GAGGGAATGGAATACACAGANGG	0.091307388	1	0	3	42	NA	NA
46711	GAGGGACAACTGGAAGATAANGG	0.11242299	1	2	3	33	NA	NA
46712	GAGGGACTGGAGATTCACTANGG	0.279674187	1	0	2	13	NA	NA
46713	GAGGGAGAGCCAGATCACCGNGG	0.272106424	1	0	0	17	NA	NA
46714	GAGGGAGCACTGAATTAGGGNGG	0.209984701	1	0	0	21	NA	NA
46715	GAGGGAGCAGAGCCTGGTGANGG	0.061487718	1	0	7	78	NA	NA
46716	GAGGGAGCCGGCCGTCACCGNGG	0.688309532	1	0	0	4	NA	NA
46717	GAGGGAGCCTCACCTCTCCANGG	0.209934204	2	0	0	13	NA	NA
46718	GAGGGAGCTGAGCCTCCAGANGG	0.068894915	1	1	3	57	NA	NA
46719	GAGGGAGCTGGGTATCCTGGNGG	0.089973793	1	0	3	45	NA	NA
46720	GAGGGAGGAGAGCGCCAGCGNGG	0.196200914	1	0	2	34	NA	NA
46721	GAGGGAGGATCAGAGAGAGANGG	0.010636166	1	2	26	444	1	in_dropped_guides
46722	GAGGGAGGATGAGAAAGCGGNGG	0.029853266	1	0	11	160	NA	NA
46723	GAGGGAGGTGCTGCTCCAGANGG	0.110830536	1	0	2	32	NA	NA
46724	GAGGGAGTAAGGAAATCCAANGG	0.125837895	1	0	2	35	NA	NA
46725	GAGGGATCTGACCTACCAGGNGG	0.369813553	1	0	0	10	NA	NA
46726	GAGGGATGAGAGCCCCCCCGNGG	0.287848122	1	0	0	8	NA	NA
46727	GAGGGATGATGACTTCCTAGNGG	0.222729182	1	0	1	22	NA	NA
46728	GAGGGATGTTGTCTACCCACNGG	0.328346848	1	0	1	9	NA	NA
46729	GAGGGATTACTTGCTCCAAANGG	0.4902972	1	0	0	7	NA	NA
46730	GAGGGCACCGCATAGCCGCANGG	0.369843802	1	0	0	7	NA	NA
46731	GAGGGCACGGATACACCCTGNGG	0.499028661	1	0	0	6	NA	NA
46732	GAGGGCAGAGAGTTGCCCAANGG	0.12846395	1	1	3	30	NA	NA
46733	GAGGGCATCCCAGCCAACCCNGG	0.734526573	1	0	1	12	NA	NA
46734	GAGGGCATCGACCAAACCAGNGG	0.612244898	1	0	0	3	NA	NA
46735	GAGGGCCACCAGTAAAGCAANGG	0.2264196	1	0	2	16	NA	NA
46736	GAGGGCCCAGAAAGGAGTCGNGG	0.181745224	1	0	1	20	NA	NA
46737	GAGGGCCCTGAGAAGAAGAANGG	0.082177747	1	0	3	60	NA	NA
46738	GAGGGCCTTGAACATCCGAGNGG	0.460970896	1	0	0	6	NA	NA
46739	GAGGGCGGCGAGCAGCAAGGNGG	0.197338931	1	0	1	24	NA	NA
46740	GAGGGCTCCATGTTTGGCCANGG	0.309552949	1	0	2	10	NA	NA
46741	GAGGGCTCTCCGCTCCGCCGNGG	0.408242863	1	0	0	10	NA	NA
46742	GAGGGCTGCAAAGTTGGCCGNGG	0.319971869	1	0	0	14	NA	NA
46743	GAGGGCTGTCGCTTTCGGCGNGG	0.957507082	1	0	0	1	NA	NA
46744	GAGGGCTGTGAGAGGAAGAANGG	0.034448579	1	0	10	104	NA	NA
46745	GAGGGCTGTGAGATTCCCCANGG	0.189099144	1	0	2	25	NA	NA
46746	GAGGGCTTGGGAGAGCCCCANGG	0.070547192	1	0	4	56	NA	NA
46747	GAGGGCTTTGTCATTCCCAGNGG	0.186188604	1	1	1	17	NA	NA
46748	GAGGGGAATTACCAGTACAGNGG	0.281213371	1	0	1	14	NA	NA
46749	GAGGGGACAAGAGCCCCCCGNGG	0.355906177	1	0	0	16	1	guide_with_low_reads
46750	GAGGGGAGTTGGTCACCACANGG	0.331152014	1	0	0	15	NA	NA
46751	GAGGGGCCCCTCGAGACACTNGG	0.442240354	1	0	0	6	NA	NA
46752	GAGGGGCCCGGGCCGAGCGGNGG	0.135659659	1	0	9	50	NA	NA
46753	GAGGGGCCGGGACATCATGANGG	0.354673104	1	0	1	11	NA	NA
46754	GAGGGGCCGTGTATTCCGCGNGG	0.964288404	1	0	0	3	NA	NA
46755	GAGGGGCTCTGAGGTCCCCANGG	0.100704416	1	0	6	41	NA	NA
46756	GAGGGGCTGGAAATAGTGAGNGG	0.121467974	1	0	5	37	NA	NA
46757	GAGGGGGAATTATTTGGCCGNGG	0.385852207	1	0	0	9	NA	NA
46758	GAGGGGGCTTCAAACATGTGNGG	0.65624439	0	0	0	10	0	not_aligned
46759	GAGGGGGGCGTCCAGCCCTGNGG	0.139128055	1	3	2	20	NA	NA
46760	GAGGGGGTAGAGATCAAAGGNGG	0.154937058	1	0	1	40	NA	NA
46761	GAGGGGGTATACCTGCATGANGG	0.490820798	1	0	1	8	NA	NA
46762	GAGGGGTCTCAGCTAATGAANGG	0.483254623	1	0	0	9	NA	NA
46763	GAGGGGTGAGAGGCTCCGCANGG	0.256610388	1	0	1	17	NA	NA
46764	GAGGGTACTGAGAATCAGCCNGG	0.265327791	1	0	2	15	NA	NA
46765	GAGGGTATAAAGCATTGCCANGG	0.430541201	1	0	0	9	NA	NA
46766	GAGGGTCAAGAGGAGGACAANGG	0.082291096	1	0	5	51	NA	NA
46767	GAGGGTCACAGGACTCCCTTNGG	0.188818716	0	1	1	26	0	not_aligned
46768	GAGGGTCTCCTCAGACGCCANGG	0.341251452	1	0	1	7	NA	NA
46769	GAGGGTGAAGAAATACCCCANGG	0.206673294	1	0	2	20	NA	NA
46770	GAGGGTGACTGCCATCCAGGNGG	0.189870952	1	0	2	24	NA	NA
46771	GAGGGTGATGACCAGCCACGNGG	0.286455845	1	0	0	12	NA	NA
46772	GAGGGTGATGGAGAATACCGNGG	0.261799016	1	0	0	18	NA	NA
46773	GAGGGTGCTTCCAGAAACAANGG	0.242459585	1	0	0	18	1	guide_dropped_by_ceres
46774	GAGGGTGGCGAGGATGTGCGNGG	0.213668652	1	0	1	25	NA	NA
46775	GAGGGTGGCTTCTTGCTGGANGG	0.157911436	1	0	4	27	NA	NA
46776	GAGGGTGTATCTTCAGGAGGNGG	0.196381863	1	0	0	19	NA	NA
46777	GAGGGTTCCGGGGACAGCCGNGG	0.179216634	1	0	1	25	NA	NA
46778	GAGGGTTTATAACCATAACGNGG	0.5	2	0	0	0	NA	NA
46779	GAGGTAATCGGAGTACACGCNGG	1	1	0	0	0	NA	NA
46780	GAGGTACAGCCATATCCCAANGG	0.315159661	1	0	2	9	NA	NA
46781	GAGGTACTTGGAGAAGTCGGNGG	0.267055804	1	1	0	11	NA	NA
46782	GAGGTAGCGTGACAACACGANGG	0.782122905	1	0	0	1	NA	NA
46783	GAGGTAGTTGAAGTGCACCGNGG	0.497166997	1	1	0	2	NA	NA
46784	GAGGTATAGAAGTTTCCTGGNGG	0.226769808	1	0	1	15	NA	NA
46785	GAGGTATCAACTGTAAGAAGNGG	0.161329885	1	0	0	16	NA	NA
46786	GAGGTATCAGATGCACTGGGNGG	0.446996686	1	0	0	7	NA	NA
46787	GAGGTATGCCAGAAATGCAANGG	0.159841016	1	1	0	23	NA	NA
46788	GAGGTATGTCATCGCCATGANGG	2.204283705	0	0	0	4	0	not_aligned
46789	GAGGTATGTGACCAAGAACANGG	0.400564472	1	0	0	12	NA	NA
46790	GAGGTATTTGGAAGGCACAANGG	0.179865663	1	0	3	17	NA	NA
46791	GAGGTCACCACGCAGTACGGNGG	0.828200501	1	0	0	2	NA	NA
46792	GAGGTCACGATCAGGCCGGGNGG	0.819759395	1	0	0	2	NA	NA
46793	GAGGTCACTGATACCCAACANGG	0.389167322	1	0	0	9	NA	NA
46794	GAGGTCCCGCTCCAGGGACGNGG	0.501884956	1	0	0	5	1	guide_dropped_by_ceres
46795	GAGGTCCTATTGGATTCACGNGG	0.342836016	1	0	1	14	NA	NA
46796	GAGGTCCTGAACTAGAGCCGNGG	0.26217811	1	0	1	15	NA	NA
46797	GAGGTCCTTAGAACAAGCCANGG	0.360764336	1	0	0	11	NA	NA
46798	GAGGTCGCACCACAGCACCGNGG	0.129300513	1	1	0	40	NA	NA
46799	GAGGTCGTCGGAGCAGCCCGNGG	0.556121688	1	0	0	4	NA	NA
46800	GAGGTCTGCGACTACTAAAANGG	0.793814433	1	0	0	1	NA	NA
46801	GAGGTCTGTTACCATCTGAANGG	0.369205296	1	0	0	7	NA	NA
46802	GAGGTCTGTTGGAAGAGCCANGG	0.140087404	1	0	0	25	NA	NA
46803	GAGGTCTTCGAAGGTGTCCGNGG	0.323412447	2	0	0	4	NA	NA
46804	GAGGTGAATGAGCTGAGCCGNGG	0.356708314	1	0	0	13	NA	NA
46805	GAGGTGACCAGGGGACCACANGG	0.121346085	1	0	2	30	NA	NA
46806	GAGGTGAGAATACTTCTCCTNGG	0.17414531	1	0	3	18	NA	NA
46807	GAGGTGCGCGTCACAGGCCGNGG	0.578303502	1	0	0	4	NA	NA
46808	GAGGTGCGCTATAAAATCCGNGG	0.682975823	1	0	0	2	NA	NA
46809	GAGGTGCGTGACCACAACACNGG	0.986248389	1	0	0	2	1	guide_dropped_by_ceres
46810	GAGGTGCTAACACCACCGTGNGG	0.666817354	1	0	0	4	NA	NA
46811	GAGGTGCTACTTCTTTACAGNGG	0.329460227	1	0	1	14	NA	NA
46812	GAGGTGCTCACCTTGCAGGANGG	0.215771913	1	1	1	12	NA	NA
46813	GAGGTGCTCTCCTTCCACCGNGG	0.34824968	1	0	0	12	NA	NA
46814	GAGGTGCTGAAGATGCAGCANGG	0.083938463	1	2	7	43	NA	NA
46815	GAGGTGCTGCAGGCACCCGTNGG	0.41105078	1	0	1	12	NA	NA
46816	GAGGTGGAATATGAGCCCCGNGG	0.37179445	1	0	0	6	NA	NA
46817	GAGGTGGCAACAGCCCCCCANGG	0.402085127	1	0	1	14	NA	NA
46818	GAGGTGGCTGCAGAAATGCGNGG	0.175461526	1	0	1	25	NA	NA
46819	GAGGTGGCTTCCTCATAGGANGG	0.234261003	1	0	1	22	NA	NA
46820	GAGGTGGTCCAGGAGGACCANGG	0.113623874	1	1	1	42	NA	NA
46821	GAGGTGGTCCAGTAGCACCTNGG	0.195852367	1	0	2	24	NA	NA
46822	GAGGTGTTCAGGGTATCCAANGG	0.304860403	1	0	0	10	NA	NA
46823	GAGGTGTTCGGAAGAGTGCANGG	0.297769635	1	0	0	11	NA	NA
46824	GAGGTGTTGCGCCATGCCCGNGG	0.650220039	1	0	0	3	NA	NA
46825	GAGGTTACCAAGCATCACAANGG	0.643002973	1	0	1	3	NA	NA
46826	GAGGTTCCGGCACCTCTCCGNGG	0.470650532	1	0	1	7	NA	NA
46827	GAGGTTCTAAATATGCACTTNGG	0.338073348	1	0	0	10	NA	NA
46828	GAGGTTCTCCAGGAAGCGCGNGG	0.457492285	1	0	0	7	NA	NA
46829	GAGGTTCTCGAAGATGGTGTNGG	0.403258656	1	0	0	6	NA	NA
46830	GAGGTTCTGAAATCACAAGGNGG	0.21804136	1	0	1	15	NA	NA
46831	GAGGTTCTGGAACTTGGAGANGG	0.114567681	1	1	4	28	NA	NA
46832	GAGGTTGACATACAAAGCATNGG	0.220865143	1	0	0	11	NA	NA
46833	GAGGTTGAGAAAGACCAGCANGG	0.126847763	1	0	0	46	NA	NA
46834	GAGGTTGTAGAGGTAGCCAGNGG	0.076845775	1	1	4	57	NA	NA
46835	GAGGTTGTCAAGCCGGACAANGG	0.348162464	1	0	0	10	NA	NA
46836	GAGGTTGTTGACGTACCGGANGG	0.616016427	1	0	0	2	NA	NA
46837	GAGGTTTCAGAAAATCCCCCNGG	0.363903253	1	0	2	7	NA	NA
46838	GAGGTTTCTACAGGAACACGNGG	0.472706584	1	0	0	7	NA	NA
46839	GAGTAAAAGGAAAGACGACGNGG	0.345663614	1	0	0	15	NA	NA
46840	GAGTAAACCACAGACTACGANGG	0.633213877	1	0	0	6	NA	NA
46841	GAGTAAAGACTTTAAACTAGNGG	0.290411152	1	0	0	15	NA	NA
46842	GAGTAAAGTGTATTTCGCATNGG	0.587389105	1	0	0	6	NA	NA
46843	GAGTAACCACACAAAGGAAANGG	0.096396853	1	0	4	34	NA	NA
46844	GAGTAACGATTACCGCGTGGNGG	1	1	0	0	0	NA	NA
46845	GAGTAACTACAGTTATCCCCNGG	0.313633714	2	1	0	3	NA	NA
46846	GAGTAACTATTCCCAGTCAGNGG	0.292807218	2	0	0	10	NA	NA
46847	GAGTAACTCTCATAGAGATANGG	0.489855944	1	0	0	11	NA	NA
46848	GAGTAAGTTAAGGACCACGANGG	0.950310559	1	0	0	2	NA	NA
46849	GAGTAATTATGATGATACCGNGG	0.353377544	1	0	0	8	NA	NA
46850	GAGTAATTCTACTCACCTGGNGG	0.290495065	1	0	0	6	NA	NA
46851	GAGTAATTTCGAACGTATTGNGG	1.948051949	0	0	0	1	0	not_aligned
46852	GAGTACAAGTAATAGCCTGGNGG	0.521755586	1	0	0	5	NA	NA
46853	GAGTACAGAGAGGTTCTGAGNGG	0.128981683	1	0	3	28	NA	NA
46854	GAGTACAGCCCAAAAAACAGNGG	0.48319644	1	0	0	11	NA	NA
46855	GAGTACAGCGATTCCTCATGNGG	0.670774846	0	0	1	6	0	not_aligned
46856	GAGTACATGGTACCAGACAGNGG	0.248267444	1	0	0	14	NA	NA
46857	GAGTACCAACTGGATAAAGANGG	0.17355729	1	1	4	15	NA	NA
46858	GAGTACCCACTCTGTAACCGNGG	0.596281754	1	0	0	9	NA	NA
46859	GAGTACCCAGAACATGAAGANGG	0.186615414	1	0	2	19	NA	NA
46860	GAGTACCGACTGCATAAAGANGG	0.554128093	0	1	4	9	0	not_aligned
46861	GAGTACCGCGCATCTCCGCGNGG	1	1	0	0	0	NA	NA
46862	GAGTACCTCCTGGCAACTATNGG	0.631752534	1	0	1	3	NA	NA
46863	GAGTACCTGGTCAAGTGGCGNGG	0.657574035	1	0	0	3	NA	NA
46864	GAGTACCTTCACCAACAACCNGG	0.425075498	1	0	0	7	NA	NA
46865	GAGTACTAAAAAGTCTCCTGNGG	0.390901762	1	0	0	10	NA	NA
46866	GAGTACTACTAAAGTCCACTNGG	0.748076222	1	0	0	3	NA	NA
46867	GAGTACTCGGGCCTCTTCCGNGG	1	1	0	0	0	NA	NA
46868	GAGTACTTACAAAGCAACGANGG	0.613301708	1	0	0	4	NA	NA
46869	GAGTACTTCCCCTACCCTAANGG	0.596182691	1	0	0	3	NA	NA
46870	GAGTACTTGGTGAAAACCAGNGG	0.251192526	1	0	0	15	NA	NA
46871	GAGTAGAACTCGCTGAAACTNGG	0.464351749	1	0	1	8	NA	NA
46872	GAGTAGAATCAATAAGAACGNGG	0.376712493	1	0	0	8	NA	NA
46873	GAGTAGACACAATTTGACAGNGG	0.303022889	1	0	1	15	NA	NA
46874	GAGTAGACGCAAAAGTCAGGNGG	0.608504355	1	0	0	3	NA	NA
46875	GAGTAGACTGAGGGACTATGNGG	0.280875884	1	0	0	12	NA	NA
46876	GAGTAGAGACCATATCCGACNGG	0.843971631	1	0	0	1	NA	NA
46877	GAGTAGAGAGAGTTGACAGCNGG	0.382680715	1	0	0	15	NA	NA
46878	GAGTAGATATTGACATGGCANGG	0.227459694	1	1	0	13	NA	NA
46879	GAGTAGATGTGACCTCACTGNGG	0.226622521	1	0	3	14	NA	NA
46880	GAGTAGCAGGGGAGACCCCGNGG	0.299142502	1	0	0	14	NA	NA
46881	GAGTAGCCAAGAGATCATGANGG	0.300543837	1	0	1	12	NA	NA
46882	GAGTAGCCACAACGGCAGCGNGG	0.557362135	1	0	0	5	NA	NA
46883	GAGTAGCCGTGCAGAGTGAGNGG	0.218289406	1	0	0	14	NA	NA
46884	GAGTAGCGCGAGCACAGCTANGG	0.843481847	1	0	0	2	NA	NA
46885	GAGTAGCTAAGGGAAAACCANGG	0.284461517	1	0	0	15	NA	NA
46886	GAGTAGGAAGAAGGGCCGGANGG	0.092449861	1	0	1	59	NA	NA
46887	GAGTAGGCAGATCTCCCGGANGG	0.341597029	2	0	0	4	NA	NA
46888	GAGTAGGTCCATGCCCAGCANGG	0.284824942	1	0	1	12	NA	NA
46889	GAGTAGTACACACAGAGCCTNGG	0.217611305	1	0	2	10	NA	NA
46890	GAGTAGTACTCTCTGAGCCANGG	0.317978392	1	0	2	9	NA	NA
46891	GAGTAGTCCGATTTGTACTGNGG	0.530810861	1	0	1	2	NA	NA
46892	GAGTAGTTCGAATCTATCACNGG	0.366103734	1	1	1	3	NA	NA
46893	GAGTATAAAGGCGATGTGGANGG	0.550332505	1	0	0	6	NA	NA
46894	GAGTATAAGCAAAGCAGAAGNGG	0.151629031	1	0	4	35	NA	NA
46895	GAGTATACTGAGTTGCACCTNGG	0.542921995	1	0	2	3	NA	NA
46896	GAGTATATACCCATCTTCAGNGG	0.362432563	1	0	0	14	NA	NA
46897	GAGTATCACCAAGCTCCGGGNGG	0.514942734	1	0	1	5	NA	NA
46898	GAGTATCAGCTAAAAACACGNGG	0.630836789	1	0	0	4	NA	NA
46899	GAGTATCCATCATCACCCGCNGG	0.860597179	1	0	0	2	NA	NA
46900	GAGTATCCCAGGTAATACAGNGG	0.372323543	1	0	0	8	NA	NA
46901	GAGTATCTCAAAGAGCGGAGNGG	0.51419363	1	0	0	5	NA	NA
46902	GAGTATGGATCATTTGAACGNGG	0.382303501	1	0	1	7	NA	NA
46903	GAGTATGGTATACACACAATNGG	0.463216026	1	0	0	9	NA	NA
46904	GAGTATGTATGTGGTCACTGNGG	0.190213833	1	0	1	21	NA	NA
46905	GAGTATGTCCTCATCCCTCANGG	0.513205907	1	0	1	6	NA	NA
46906	GAGTATTCAGTGTTACCTGGNGG	0.029526898	24	4	9	22	NA	NA
46907	GAGTATTCTTATCCATCCCGNGG	0.825	1	0	0	1	NA	NA
46908	GAGTATTTCGGGGAGAAGACNGG	0.194344991	1	0	1	16	NA	NA
46909	GAGTATTTCTGGTTAAGCATNGG	0.356576071	1	0	0	11	NA	NA
46910	GAGTCAAGTGATCAGTGCTGNGG	0.262703495	1	0	2	13	NA	NA
46911	GAGTCAATAGAATGGCCAACNGG	0.410667766	1	0	0	9	NA	NA
46912	GAGTCAATCACCTATCACAANGG	0.292693419	1	1	0	7	NA	NA
46913	GAGTCACCAGCACCTACAGANGG	0.635698457	1	0	0	9	NA	NA
46914	GAGTCACCAGGAGCTCCACCNGG	0.234043369	1	0	3	24	NA	NA
46915	GAGTCACCCAGAAAACCATCNGG	0.4400597	1	0	0	10	NA	NA
46916	GAGTCACCTGGACAGCCCAGNGG	0.340009098	1	0	1	11	NA	NA
46917	GAGTCACTGACGGTGCAGGANGG	0.206268714	1	0	4	17	NA	NA
46918	GAGTCACTTACATACAGCCGNGG	0.604658187	1	0	0	2	NA	NA
46919	GAGTCAGAACTCCATCACAGNGG	0.332720567	1	0	1	12	NA	NA
46920	GAGTCAGAAGAGGAGAGCTCNGG	0.194765053	1	0	2	26	NA	NA
46921	GAGTCAGCGCTACAAGGCTGNGG	0.393728475	1	0	1	12	NA	NA
46922	GAGTCAGCGGAGCCTGATGGNGG	0.256929015	1	0	1	16	NA	NA
46923	GAGTCAGCGTTACTGCACGTNGG	0.445973997	1	0	1	11	NA	NA
46924	GAGTCAGGAGAGCCGAACGCNGG	0.534106262	1	0	2	7	NA	NA
46925	GAGTCAGGTGATCCCCAAGANGG	0.39405903	1	0	2	5	NA	NA
46926	GAGTCAGTGATGGTGCCGGANGG	0.27756551	1	0	0	11	NA	NA
46927	GAGTCATATTACAAAACCGANGG	0.231870578	2	0	2	12	NA	NA
46928	GAGTCATCCAAATCAGAGGANGG	0.233965365	1	0	1	10	NA	NA
46929	GAGTCATCCGAGGCACCTTCNGG	0.354691817	1	0	0	7	NA	NA
46930	GAGTCATCTCACCTCCTCCGNGG	0.204621134	1	0	2	15	NA	NA
46931	GAGTCATCTTGCGCTTGTAGNGG	0.232815964	1	0	5	3	NA	NA
46932	GAGTCATGAGGCAGAAACGCNGG	0.239673137	1	0	2	11	NA	NA
46933	GAGTCCAAATGGGGAAACCANGG	0.107402627	1	0	3	28	NA	NA
46934	GAGTCCACAGAAAACCACAGNGG	0.221444024	1	0	0	24	NA	NA
46935	GAGTCCACGACGATACCCGGNGG	0.914285714	1	0	0	1	NA	NA
46936	GAGTCCAGAGACCAGACCATNGG	0.360598599	1	0	2	16	NA	NA
46937	GAGTCCAGAGGGCCGCCACANGG	0.534301707	1	0	0	5	NA	NA
46938	GAGTCCAGCACTTTGGGCAANGG	0.283527471	1	0	1	17	NA	NA
46939	GAGTCCAGCCTGTCTCCAGTNGG	0.186627922	2	1	1	18	NA	NA
46940	GAGTCCATAGCACATATTGGNGG	0.512942672	1	0	0	5	NA	NA
46941	GAGTCCATAGGAGGTCCTGGNGG	0.305830451	1	0	0	14	NA	NA
46942	GAGTCCATGCCCAATCCCGANGG	0.449541784	1	0	0	7	NA	NA
46943	GAGTCCCAAAGGCCTCAAAGNGG	0.204090973	1	0	2	12	NA	NA
46944	GAGTCCCAGGAGGATAAACTNGG	0.232446931	1	0	3	25	NA	NA
46945	GAGTCCCCAGAGGAGCCACANGG	0.092700602	1	0	1	46	NA	NA
46946	GAGTCCCCCACCGTGCGCCGNGG	0.500310317	1	0	0	3	NA	NA
46947	GAGTCCCCGCAGCTGTCCAANGG	0.346486367	1	0	0	11	NA	NA
46948	GAGTCCCCGTGATAGGCGCGNGG	0.78150289	1	0	0	1	NA	NA
46949	GAGTCCCCTCGGTAGAAGCANGG	0.329660448	1	0	0	9	NA	NA
46950	GAGTCCCCTCTACCTCTGATNGG	0.425746059	1	0	0	9	NA	NA
46951	GAGTCCCTAATGCTACAGTGNGG	0.258522699	2	0	0	7	NA	NA
46952	GAGTCCCTCTGCCAGAGCATNGG	0.160188743	2	2	3	7	NA	NA
46953	GAGTCCCTGTTCCAAAGGATNGG	0.442497745	1	0	1	9	NA	NA
46954	GAGTCCGCACCAATAGGTAGNGG	0.407920809	1	0	0	4	NA	NA
46955	GAGTCCGGACGCACACACAGNGG	0.711651054	1	0	0	5	NA	NA
46956	GAGTCCTCCGAGGAGCCGGCNGG	0.247986677	1	0	0	16	NA	NA
46957	GAGTCCTCGAACATGGACGANGG	0.514184658	1	0	0	3	NA	NA
46958	GAGTCCTGCTGCACCCCAATNGG	0.518206908	1	0	1	5	NA	NA
46959	GAGTCCTTCAGACTGATGGTNGG	0.43552699	1	0	0	6	NA	NA
46960	GAGTCCTTCCCACAGCCCGGNGG	0.138504888	1	0	3	22	NA	NA
46961	GAGTCCTTCGCCATAAGCAANGG	1	1	0	0	0	NA	NA
46962	GAGTCGAAGATGGTCTAGGANGG	2.104817444	0	0	0	5	0	not_aligned
46963	GAGTCGAAGCTGTCATAGGANGG	0.351290462	1	0	1	15	NA	NA
46964	GAGTCGAGTGAGAAGGATCGNGG	0.45183714	2	0	0	2	NA	NA
46965	GAGTCGCAGGAGCTGCCGCGNGG	0.497426401	1	0	1	5	NA	NA
46966	GAGTCGCCACTGCTAAGTATNGG	0.862745098	1	0	0	1	NA	NA
46967	GAGTCGCCGGAAACTCCGGGNGG	1	1	0	0	0	NA	NA
46968	GAGTCGCCGGGACTCACCAGNGG	0.655292426	1	0	0	3	NA	NA
46969	GAGTCGCTGGAGCCTGGTGANGG	0.128463315	1	0	0	32	NA	NA
46970	GAGTCGCTTCCCCTACTGCGNGG	0.917431193	1	0	0	1	NA	NA
46971	GAGTCGGCAGATGATGGTGANGG	0.236713052	1	0	0	11	NA	NA
46972	GAGTCGGGAGAGCAAGGGCGNGG	0.225109462	1	0	1	24	NA	NA
46973	GAGTCGGGTAACGGAAACAGNGG	0.784232365	1	0	0	1	NA	NA
46974	GAGTCGGTGACTGTGCAGGANGG	0.142509699	1	0	3	21	NA	NA
46975	GAGTCGTGTACAACGGCAAGNGG	0.627652648	1	0	1	4	NA	NA
46976	GAGTCGTTCTTGCTCTTCGANGG	0.226714229	4	0	0	2	NA	NA
46977	GAGTCGTTTCTCCAGCCCCGNGG	0.298522473	2	0	0	4	NA	NA
46978	GAGTCGTTTGTGACCTCCCANGG	0.535420099	1	0	0	4	NA	NA
46979	GAGTCTAACCTGAGAGGCCGNGG	0.417728088	1	0	1	5	NA	NA
46980	GAGTCTACAGAGTTCAAGAGNGG	0.211109431	1	1	1	18	NA	NA
46981	GAGTCTATCCCGTCTAGCCGNGG	1	1	0	0	2	NA	NA
46982	GAGTCTCACCTTCCTTCACGNGG	0.474862815	1	0	0	9	NA	NA
46983	GAGTCTCCAATAACCCCCAGNGG	0.283673032	1	0	1	10	NA	NA
46984	GAGTCTCCCCAGTTTCCAGGNGG	0.148993057	1	0	2	26	NA	NA
46985	GAGTCTCTATCATAGCTGATNGG	0.44788021	1	0	0	9	NA	NA
46986	GAGTCTCTGGAGGTTCCGGGNGG	0.149344834	1	1	5	23	NA	NA
46987	GAGTCTCTTCCTCATCCAGGNGG	0.247269267	1	0	2	15	NA	NA
46988	GAGTCTCTTGCCCAACAGCGNGG	0.407102936	1	0	1	8	NA	NA
46989	GAGTCTGCGCTGGAGCCCCGNGG	0.202746774	1	0	4	17	NA	NA
46990	GAGTCTGCTGGACGCCCAGGNGG	0.180015508	1	0	3	20	NA	NA
46991	GAGTCTGCTGGCCCGCGCCGNGG	0.665616583	1	0	3	3	NA	NA
46992	GAGTCTGCTGGCCGAATGCGNGG	0.723994243	1	0	0	3	NA	NA
46993	GAGTCTGGAAATAAGAAGAANGG	0.085519204	1	0	3	59	NA	NA
46994	GAGTCTGGAAGTGTCTCCTGNGG	0.143193383	2	1	2	22	NA	NA
46995	GAGTCTGGACACTTACCGCGNGG	0.542663327	1	0	1	4	NA	NA
46996	GAGTCTGGCCAACCACGCCGNGG	0.613066399	1	0	0	3	NA	NA
46997	GAGTCTGGCTAGGTGTTGGGNGG	0.22841547	1	1	1	16	NA	NA
46998	GAGTCTTCACATAAGAACAGNGG	0.134590372	1	2	2	32	NA	NA
46999	GAGTCTTGAAATCTGGCCCGNGG	0.581714368	1	0	1	6	NA	NA
47000	GAGTCTTGGAGACCGCCCTGNGG	0.388757444	1	0	0	12	NA	NA
47001	GAGTCTTGGTCTAGACCGATNGG	0.979020979	0	0	2	0	0	not_aligned
47002	GAGTCTTGTGAATTTGCTTCNGG	0.248062841	1	0	4	19	1	guide_dropped_by_ceres
47003	GAGTGAAAAGAAGGCACGGANGG	0.089045481	2	5	1	40	NA	NA
47004	GAGTGAACAGATACTGAAAGNGG	0.182135998	1	0	1	25	NA	NA
47005	GAGTGAACGATTCAACCCGGNGG	0.67357513	1	0	1	0	NA	NA
47006	GAGTGAACTGAACAAGAAGCNGG	0.250847321	1	0	0	18	NA	NA
47007	GAGTGAACTGTACTGAGCATNGG	0.275341758	3	0	0	3	NA	NA
47008	GAGTGAAGAGCGGCTCACGGNGG	0.449416312	1	0	0	10	NA	NA
47009	GAGTGAAGAGGTCAGCTCCANGG	0.167471791	1	0	2	15	NA	NA
47010	GAGTGAAGCTGAGTGAAAGANGG	0.13014085	1	0	1	41	NA	NA
47011	GAGTGAATCTGGAGAGCCCGNGG	0.293357389	1	0	0	13	NA	NA
47012	GAGTGAATTTGGCTACATCANGG	0.370120759	1	0	0	10	NA	NA
47013	GAGTGACAAGAATAGTGCCANGG	0.241591336	1	0	1	11	NA	NA
47014	GAGTGACAGACTCTTCGCCGNGG	0.951923077	1	0	0	1	NA	NA
47015	GAGTGACCTCAGCCTTTCGCNGG	0.481802806	1	0	0	6	NA	NA
47016	GAGTGACTAGATACAGAGAGNGG	0.025047829	1	0	0	134	NA	NA
47017	GAGTGACTCCAAGGAACCAANGG	0.519274456	1	0	1	8	NA	NA
47018	GAGTGACTCCCATTACCATANGG	0.473465363	1	0	0	5	NA	NA
47019	GAGTGACTGCATGCTCAGCGNGG	0.268372488	1	0	1	14	NA	NA
47020	GAGTGAGAGAAGAAATGCTGNGG	0.07472934	1	1	6	51	NA	NA
47021	GAGTGAGAGAAGCAACAGCGNGG	0.267710744	1	0	0	20	NA	NA
47022	GAGTGAGCAGGACGGCCAGGNGG	0.166294578	1	0	0	28	NA	NA
47023	GAGTGAGCTGGAACAGCAAGNGG	0.170567997	1	1	1	22	NA	NA
47024	GAGTGAGCTGGAGAGCCTGANGG	0.12276965	1	0	2	30	NA	NA
47025	GAGTGAGGAAAGGATCCGAANGG	0.190085051	1	0	1	24	NA	NA
47026	GAGTGAGGAAGGGCGCTGAGNGG	0.191242801	1	0	3	26	NA	NA
47027	GAGTGAGGACTCCAGCAACGNGG	0.292041361	1	0	1	15	NA	NA
47028	GAGTGAGGAGGAGCTCCACGNGG	0.197161764	1	0	2	23	NA	NA
47029	GAGTGAGGAGGGCAGCCCAGNGG	0.04834067	1	0	7	87	1	in_dropped_guides
47030	GAGTGAGGAGTTGGTCCAGGNGG	0.128316854	1	0	3	25	NA	NA
47031	GAGTGAGGATCTACTTTAGGNGG	0.243794368	1	0	0	13	NA	NA
47032	GAGTGAGTATAGTCATCCAGNGG	0.903182283	1	0	0	2	NA	NA
47033	GAGTGAGTGCAAATAGGCCANGG	0.212659029	1	0	1	17	NA	NA
47034	GAGTGATAAACCAGACTTGTNGG	0.258130777	2	1	0	6	NA	NA
47035	GAGTGATAAGCCAGACTTGTNGG	0.256567055	1	2	0	5	NA	NA
47036	GAGTGATCATGTAAACCGCTNGG	0.937586685	1	0	0	1	NA	NA
47037	GAGTGATCCAGAGCACGCGANGG	0.76620144	1	0	0	2	NA	NA
47038	GAGTGATCTCACATTGTGCCNGG	0.542246139	1	0	2	6	NA	NA
47039	GAGTGATCTCCAGTTCCCCCNGG	0.403588006	1	0	0	11	NA	NA
47040	GAGTGATGATGACTTCTTAGNGG	0.229885987	1	0	1	20	NA	NA
47041	GAGTGATGCTTAGACTCCGTNGG	6.622596148	0	0	0	1	0	not_aligned
47042	GAGTGATGGACACAACACCGNGG	0.373672385	1	0	1	5	NA	NA
47043	GAGTGCAAAGGCAACTTAGANGG	0.333848282	1	0	1	8	NA	NA
47044	GAGTGCAAAGTGCAAAAAGGNGG	0.152403664	1	1	3	21	NA	NA
47045	GAGTGCAACAGTAGACAGCCNGG	0.471710338	1	0	0	7	NA	NA
47046	GAGTGCACAGAAAATCAAGCNGG	0.235338498	1	0	3	20	NA	NA
47047	GAGTGCACCAGGCTGCCGTGNGG	0.360425282	1	0	0	15	NA	NA
47048	GAGTGCACGCCATAAACTGGNGG	0.651578719	1	0	0	4	NA	NA
47049	GAGTGCAGAAATTTGACCTGNGG	0.292078877	1	0	0	15	NA	NA
47050	GAGTGCAGAGAGCTGCAGAANGG	0.091544316	1	0	2	47	NA	NA
47051	GAGTGCAGTGAGGAGGACAGNGG	0.110119179	1	0	4	56	NA	NA
47052	GAGTGCATCAAGATACACCTNGG	0.313985288	1	0	0	8	NA	NA
47053	GAGTGCCAACGAGGACCAGGNGG	0.504643183	1	0	0	7	NA	NA
47054	GAGTGCCACAGAATAAGCAANGG	0.198649978	1	0	2	17	NA	NA
47055	GAGTGCCACCGGAAGTGCAANGG	0.781489984	1	0	0	2	NA	NA
47056	GAGTGCCGAGAAAGCATCCGNGG	0.961373391	1	0	0	3	NA	NA
47057	GAGTGCCGAGGTGTACACCGNGG	1	1	0	0	0	NA	NA
47058	GAGTGCCTCAGAGATTCGGCNGG	0.568111323	1	0	0	7	NA	NA
47059	GAGTGCCTCCCGCCACGGCGNGG	0.734903772	1	0	0	3	NA	NA
47060	GAGTGCCTGCAGCAGCACCGNGG	0.115563156	1	0	6	32	NA	NA
47061	GAGTGCGCAGGGTATCCGCANGG	0.593015446	1	0	0	3	NA	NA
47062	GAGTGCGGCGGTCTTCGGGANGG	0.583333333	1	0	0	3	NA	NA
47063	GAGTGCGTCATAAAGTGCAGNGG	0.48895092	1	0	0	4	NA	NA
47064	GAGTGCTCAGATGCAACGGANGG	0.347231266	1	0	0	11	NA	NA
47065	GAGTGCTCCCGACCTCCAAANGG	0.745389301	1	0	1	1	NA	NA
47066	GAGTGCTCCTGCCCACCAGGNGG	0.229315789	1	0	1	16	NA	NA
47067	GAGTGCTGCAGGCAAGCGCGNGG	0.325613714	1	0	2	11	NA	NA
47068	GAGTGCTGCAGTATTCTGCANGG	0.208487811	1	0	2	14	NA	NA
47069	GAGTGCTGTCCCAATTGCCGNGG	0.289719567	1	1	0	7	NA	NA
47070	GAGTGCTTCTGAGAACTGGTNGG	0.226000558	1	0	4	19	NA	NA
47071	GAGTGCTTCTGTGCACACAGNGG	0.1674062	1	0	3	19	NA	NA
47072	GAGTGGAACCACACTCATGANGG	0.348970713	1	0	0	10	NA	NA
47073	GAGTGGACAGACTTACCAGANGG	0.402057935	1	0	0	12	NA	NA
47074	GAGTGGAGATGAGTTCTGAGNGG	0.167168718	1	1	3	28	NA	NA
47075	GAGTGGATACCCACAATGAANGG	0.627690664	1	0	0	8	NA	NA
47076	GAGTGGATCCTGCTTTCTGGNGG	0.173305979	1	0	0	21	NA	NA
47077	GAGTGGATGCTGGTGACACANGG	0.157097627	1	0	3	32	NA	NA
47078	GAGTGGATGTTCAAATTAGTNGG	0.138400577	1	0	0	20	NA	NA
47079	GAGTGGCAAGAGGTGGAGAANGG	0.062829954	1	0	3	58	NA	NA
47080	GAGTGGCAGCCGGTCAGCCGNGG	0.398589369	1	0	0	8	NA	NA
47081	GAGTGGCAGGAAAATCCAGCNGG	0.210694602	2	0	4	17	NA	NA
47082	GAGTGGCCAGGATAAAGGCANGG	0.114187063	1	0	1	35	NA	NA
47083	GAGTGGCCCCTTGGACGCCGNGG	0.268253641	2	1	0	5	NA	NA
47084	GAGTGGCCGCCATTGAAAGGNGG	0.470251259	1	0	0	5	NA	NA
47085	GAGTGGCGACTGCAGCACAANGG	0.424332286	1	0	0	5	NA	NA
47086	GAGTGGCGATAAGGGCCCAANGG	0.703812317	1	0	0	2	NA	NA
47087	GAGTGGCTCACCATCCAGGGNGG	0.218706643	1	1	2	17	NA	NA
47088	GAGTGGCTCACCTCATTGAGNGG	0.418392163	1	0	0	6	NA	NA
47089	GAGTGGCTGCAGCAGCACGGNGG	0.095288007	1	0	7	37	NA	NA
47090	GAGTGGCTGGAACTTAGAAANGG	0.109777453	5	0	1	24	NA	NA
47091	GAGTGGCTGGAAGAGCAACANGG	0.17378557	1	0	2	30	NA	NA
47092	GAGTGGCTGGACCTACTGCGNGG	0.450669461	1	0	0	6	NA	NA
47093	GAGTGGCTTTCACAATGGAANGG	0.189108599	1	0	2	17	NA	NA
47094	GAGTGGGCCAGAGATGGCGGNGG	0.122048665	1	0	1	41	NA	NA
47095	GAGTGGGCCGGGACCATGCGNGG	0.35599418	1	0	0	13	NA	NA
47096	GAGTGGGCGGCCTTTCCAGANGG	0.243452297	1	0	1	12	NA	NA
47097	GAGTGGGGCAGCAAAAGAGGNGG	0.091553795	1	0	5	44	NA	NA
47098	GAGTGGGGCAGGGAAAACAGNGG	0.0829427	1	0	7	58	NA	NA
47099	GAGTGGGGCCACCTCAACTGNGG	0.428332258	1	0	2	11	NA	NA
47100	GAGTGGGGCGTCCAGCCCTGNGG	0.157485829	1	1	4	18	NA	NA
47101	GAGTGGGGGCCCTTTCCCAGNGG	0.363117051	1	0	2	14	NA	NA
47102	GAGTGGGTATGGGTGCTGCANGG	0.176518168	2	0	0	22	NA	NA
47103	GAGTGGGTGTACGGGTACCGNGG	0.765497076	1	1	0	1	NA	NA
47104	GAGTGGTCAGAGCCAGACACNGG	0.20578502	1	0	1	23	NA	NA
47105	GAGTGGTCCGAGTTCTGCAGNGG	0.611250009	1	0	0	4	NA	NA
47106	GAGTGGTGAGGCAGTCACAANGG	0.383698279	1	0	0	11	NA	NA
47107	GAGTGTAAAGATCTGGCAGTNGG	0.298889899	1	0	0	13	NA	NA
47108	GAGTGTAAGCTAACACTCTGNGG	1.309515772	0	0	0	8	0	not_aligned
47109	GAGTGTAAGGAATATAAGAANGG	0.191402012	1	0	2	27	NA	NA
47110	GAGTGTAAGTTGCAGAAAGGNGG	0.108629903	1	1	8	36	NA	NA
47111	GAGTGTACAGACGTCCTCATNGG	0.70547632	1	0	0	5	NA	NA
47112	GAGTGTACGGGGCACAAAGGNGG	0.22311329	1	0	0	23	NA	NA
47113	GAGTGTAGACCTTTCTACTCNGG	0.286670757	1	0	1	12	NA	NA
47114	GAGTGTCATGAAACCAGCAGNGG	0.163006705	1	0	1	28	NA	NA
47115	GAGTGTCCACGACTTCCACGNGG	0.964824121	1	0	0	1	NA	NA
47116	GAGTGTCCAGTGCACAAAAGNGG	0.297891775	1	0	0	14	NA	NA
47117	GAGTGTCGATGGGTACCAGGNGG	0.429418826	1	0	0	8	NA	NA
47118	GAGTGTCGTTCCTCAGGCCGNGG	0.705078242	1	0	0	3	NA	NA
47119	GAGTGTCTTCAGAAACCGGANGG	0.437554566	1	0	0	11	NA	NA
47120	GAGTGTGACTCTGTAGGCAGNGG	0.114794744	1	0	1	33	NA	NA
47121	GAGTGTGAGGTGCAAAAAGGNGG	0.076063298	1	3	4	36	NA	NA
47122	GAGTGTGCAGAACTTGGCAANGG	0.248565238	1	0	0	18	NA	NA
47123	GAGTGTGCATTCCCTGGCAGNGG	0.119344723	1	0	3	28	NA	NA
47124	GAGTGTGCCCTACCATCAGGNGG	0.398108458	1	0	0	5	NA	NA
47125	GAGTGTGCTGAACATCTAAANGG	0.093860922	1	0	16	10	NA	NA
47126	GAGTGTGGAAAAACCTTCAGNGG	0.091712703	1	1	3	46	NA	NA
47127	GAGTGTGGAGAGCTGCTCAGNGG	0.141418643	1	0	4	27	NA	NA
47128	GAGTGTGGAGGAATCTCGAGNGG	0.042485714	1	0	1	85	1	guide_dropped_by_ceres
47129	GAGTGTGGAGGATTTCGCGGNGG	0.530456031	1	0	0	5	NA	NA
47130	GAGTGTGGCACACTGAGCAANGG	0.337785579	1	0	0	18	NA	NA
47131	GAGTGTGGCTGAAGTCTGCANGG	0.129234233	1	0	2	30	NA	NA
47132	GAGTGTGGTGAGTTCTGTAANGG	0.103415777	1	0	0	45	NA	NA
47133	GAGTGTGGTTGAGATCCCAANGG	0.327107438	2	0	0	7	NA	NA
47134	GAGTGTTAAGGAGACCGCAGNGG	0.555307183	1	0	0	5	NA	NA
47135	GAGTGTTCCCCCGAGCCCGCNGG	0.436836659	1	0	0	5	NA	NA
47136	GAGTGTTTCCTTATCAAACANGG	0.555532939	1	0	0	13	NA	NA
47137	GAGTTAATAAAAATTTCTGANGG	0.093642261	1	1	1	44	NA	NA
47138	GAGTTAATTCGTGATCAAGGNGG	0.559034754	1	0	0	3	NA	NA
47139	GAGTTACAAGATCATCCAAGNGG	0.408229183	1	0	0	7	NA	NA
47140	GAGTTACCGCGGGGACCGAGNGG	0.59276628	1	0	0	3	NA	NA
47141	GAGTTACCGGAGCGGAACTGNGG	1	1	0	0	0	NA	NA
47142	GAGTTACCTGCACATCCCCANGG	0.254377807	1	0	4	15	NA	NA
47143	GAGTTACCTGGAGGACTCGGNGG	0.664304322	1	0	0	7	NA	NA
47144	GAGTTACGTCTGCAACACGCNGG	0.703112739	1	0	0	2	NA	NA
47145	GAGTTACGTGACCCTCCCAGNGG	0.5402314	1	0	1	4	NA	NA
47146	GAGTTACGTTAGAGAAGCCGNGG	0.606060606	1	0	0	1	NA	NA
47147	GAGTTAGATTCCAAGACGGTNGG	0.740740741	1	0	0	2	NA	NA
47148	GAGTTAGCACCCTTGAGCCTNGG	0.410122319	1	0	0	8	NA	NA
47149	GAGTTAGCTCTCAAGTCTGANGG	0.276197991	1	0	1	8	NA	NA
47150	GAGTTAGGAGACCAGATTGGNGG	0.237303472	1	0	0	15	NA	NA
47151	GAGTTAGTCCTGTACCTGTGNGG	0.312721343	1	0	0	10	NA	NA
47152	GAGTTATACGTGAAACTGGANGG	0.323996207	1	0	0	6	NA	NA
47153	GAGTTATCTTGGACACCAATNGG	0.57580772	1	0	0	5	NA	NA
47154	GAGTTATTTATTCTCTCGAGNGG	2.604208823	0	0	0	2	0	not_aligned
47155	GAGTTCAATGACCGAATCCGNGG	0.638069705	1	0	0	2	NA	NA
47156	GAGTTCACACTGATGGTGGTNGG	0.257517012	1	0	2	16	NA	NA
47157	GAGTTCACCATCCAGCCGCANGG	0.444270713	1	0	0	8	NA	NA
47158	GAGTTCACGAGGATGTTGGANGG	0.292862112	2	0	1	13	NA	NA
47159	GAGTTCAGTTGATCATCAAGNGG	0.508253151	1	0	0	11	NA	NA
47160	GAGTTCATCCCCAGTACACANGG	0.439976162	1	0	0	12	NA	NA
47161	GAGTTCATCGAGGTGTGCAANGG	0.472900254	1	0	0	7	NA	NA
47162	GAGTTCATTGAACAGTACACNGG	0.506143534	1	0	0	4	NA	NA
47163	GAGTTCCAGGAGATTCAACCNGG	0.487360815	1	0	1	10	NA	NA
47164	GAGTTCCCACTACAGTCAGANGG	0.119785611	3	1	5	24	NA	NA
47165	GAGTTCCCCACAAAAGACAGNGG	0.223869679	1	0	1	18	NA	NA
47166	GAGTTCCCTCTGCAGCTGCGNGG	0.297003451	1	0	0	9	NA	NA
47167	GAGTTCCTAGCCAAAGCCAGNGG	0.124248184	1	0	2	22	NA	NA
47168	GAGTTCCTCTACAAGCTGAANGG	0.313327453	1	0	1	11	NA	NA
47169	GAGTTCCTGCAGCTGCACAANGG	0.21685645	1	0	1	19	NA	NA
47170	GAGTTCGAATTTCGGCCGGANGG	0.517428799	1	0	0	2	NA	NA
47171	GAGTTCTATGGGTCAAAAGANGG	0.18381453	1	0	1	14	NA	NA
47172	GAGTTCTCATCCACAGCGCANGG	0.160414631	1	0	7	12	1	guide_dropped_by_ceres
47173	GAGTTCTCATTCCTTCTCCANGG	0.134472703	1	0	2	31	NA	NA
47174	GAGTTCTCCGAGAGCCTCAGNGG	0.347340675	2	0	0	7	NA	NA
47175	GAGTTCTCGTCAACAGCACANGG	0.244483014	1	3	1	10	NA	NA
47176	GAGTTCTGCGAGAAGTCGGANGG	0.458026567	1	0	0	4	NA	NA
47177	GAGTTCTTCCATGTATTGCANGG	0.224368584	1	0	0	22	NA	NA
47178	GAGTTCTTCGAGAACCGCAANGG	0.221518848	2	1	1	6	NA	NA
47179	GAGTTGACTAGGATGTTGGANGG	0.372738396	1	0	3	6	NA	NA
47180	GAGTTGAGCACAGAGCCGGGNGG	0.198553958	1	0	1	17	NA	NA
47181	GAGTTGATGGACGTCCTCAGNGG	0.630132951	1	0	0	3	NA	NA
47182	GAGTTGATTGAGGTAAAGCGNGG	0.234446073	1	0	0	16	NA	NA
47183	GAGTTGCAACAAGAAAACAANGG	0.097513019	1	0	3	45	NA	NA
47184	GAGTTGCACAGAATGCCAGTNGG	0.655339806	1	0	0	6	NA	NA
47185	GAGTTGCAGGTCCTGTACCGNGG	0.635565569	1	0	0	6	NA	NA
47186	GAGTTGCATCCTGTACATTGNGG	0.304405214	1	0	0	9	NA	NA
47187	GAGTTGCCAAAATTATTGAANGG	0.198302092	1	0	1	22	NA	NA
47188	GAGTTGCCGAAAGAGCATGGNGG	0.337632706	1	0	0	7	NA	NA
47189	GAGTTGCGCAATGAACACCGNGG	0.628244108	1	0	0	2	NA	NA
47190	GAGTTGCTAGCGAAGAAGCGNGG	0.568945081	1	0	0	4	NA	NA
47191	GAGTTGCTCTGGAGGTAGCGNGG	0.246421563	1	0	0	15	NA	NA
47192	GAGTTGCTGCTCAGAGAAGTNGG	0.24888444	1	0	2	19	NA	NA
47193	GAGTTGGAACAAGTACAGGANGG	0.292105301	1	0	0	20	NA	NA
47194	GAGTTGGAAGTCAGAAAACCNGG	0.096690053	1	0	3	55	NA	NA
47195	GAGTTGGACGACGTTCACAANGG	1	1	0	0	0	NA	NA
47196	GAGTTGGCATGGGATAGCCGNGG	0.578485836	1	1	1	2	NA	NA
47197	GAGTTGGCGGTGTAGTCGCANGG	1	1	0	0	0	NA	NA
47198	GAGTTGGTAATGATATCGAANGG	0.181066532	1	2	0	10	NA	NA
47199	GAGTTGGTCTCTCAGTCCATNGG	0.424838487	1	0	0	6	NA	NA
47200	GAGTTGGTCTTCAAACACACNGG	0.274771719	1	0	2	11	NA	NA
47201	GAGTTGGTGTTTAAAGAGGANGG	0.130740335	1	0	4	44	NA	NA
47202	GAGTTGTCCAGGGAACACAGNGG	0.201826177	1	0	2	16	1	guide_dropped_by_ceres
47203	GAGTTGTGTGAGAAGTTCCGNGG	0.625034994	1	0	0	4	NA	NA
47204	GAGTTGTTAATTCACCGAGANGG	0.630252101	1	0	0	1	NA	NA
47205	GAGTTGTTCAAGGGAATGCGNGG	0.62053626	1	0	0	5	NA	NA
47206	GAGTTGTTCGAATCTATAACNGG	0.76346285	1	0	2	2	NA	NA
47207	GAGTTGTTCGTCGCCCACCCNGG	1	1	0	0	0	NA	NA
47208	GAGTTGTTGCTGGTGATGAANGG	0.093403408	1	0	10	28	NA	NA
47209	GAGTTTAAGCCACAAATACANGG	0.235438237	1	0	0	17	NA	NA
47210	GAGTTTAATGTCTCCTGAGANGG	0.265666062	1	0	1	10	NA	NA
47211	GAGTTTCCACGAAAACGCAANGG	0.378667436	1	0	1	5	NA	NA
47212	GAGTTTCCAGAATACAACATNGG	0.250588994	1	0	2	20	NA	NA
47213	GAGTTTCCCACAATGCAGCGNGG	0.301842174	1	0	0	10	NA	NA
47214	GAGTTTCCTGAGGACAGTGANGG	0.104338383	1	0	4	29	NA	NA
47215	GAGTTTCGCTCTTATCGCCCNGG	9.05E-05	26	1315	15598	41866	NA	NA
47216	GAGTTTCTAAGAAAGCTCCANGG	0.324758704	1	0	0	13	NA	NA
47217	GAGTTTCTAGTAGTGGTAGGNGG	0.57751735	0	0	1	9	0	not_aligned
47218	GAGTTTCTGGAAGATGCCGTNGG	0.361084016	1	0	1	14	NA	NA
47219	GAGTTTCTGGTAAACACTAGNGG	0.366145242	1	0	0	9	NA	NA
47220	GAGTTTGAGTTTCGACCGGANGG	0.385145755	1	0	1	3	NA	NA
47221	GAGTTTGATGATCGAATCCGNGG	0.529360074	1	0	0	2	NA	NA
47222	GAGTTTGCAAGTGATGAGGGNGG	0.158057028	1	0	2	18	NA	NA
47223	GAGTTTGCCATGAAGAGCGTNGG	0.343823393	1	0	0	9	NA	NA
47224	GAGTTTGCCGACCAAGGGCANGG	0.363044981	1	0	0	6	NA	NA
47225	GAGTTTGCCTTAAAGTTCAANGG	0.25533434	1	0	1	13	NA	NA
47226	GAGTTTGGAGATCTGCAAGANGG	0.15944452	1	0	4	18	NA	NA
47227	GAGTTTGGATAGCATCTCAGNGG	0.400778593	1	0	0	9	NA	NA
47228	GAGTTTGGCAAGTTCTTCCGNGG	0.271055561	1	0	0	9	NA	NA
47229	GAGTTTGGCCGAATCAAACANGG	0.303637636	1	0	0	8	NA	NA
47230	GAGTTTGGTTCTGAAAAGGANGG	0.15910735	1	0	2	24	NA	NA
47231	GAGTTTGGTTTCTCAGGAGANGG	0.088402664	1	0	2	35	NA	NA
47232	GAGTTTGTATACGCACAGCANGG	0.30437772	1	0	1	28	NA	NA
47233	GAGTTTGTCCGGCTCTCATGNGG	0.626405214	1	0	0	4	NA	NA
47234	GATAAAACGCAGCAGAGAGANGG	0.280370956	1	0	0	18	NA	NA
47235	GATAAAAGATGCTTACAGCANGG	0.229358952	1	1	2	9	NA	NA
47236	GATAAAAGATGTAAATCTGGNGG	0.161970258	1	0	1	22	NA	NA
47237	GATAAAAGCCACTAAAGCATNGG	0.24938573	1	1	0	12	NA	NA
47238	GATAAAAGCTCCAGGTTCCGNGG	0.45991693	1	0	0	7	NA	NA
47239	GATAAAATCGAAGCAAATGGNGG	0.203745793	1	0	1	20	NA	NA
47240	GATAAACTCAGGCTCCAGGANGG	0.107043323	1	0	3	32	NA	NA
47241	GATAAAGACAGGACTCCTCGNGG	0.543594175	1	0	0	4	NA	NA
47242	GATAAAGCAGAAATACGAGANGG	0.133388485	1	0	1	25	NA	NA
47243	GATAAAGCTCTGAAGCATGGNGG	0.217149618	1	0	0	15	NA	NA
47244	GATAAAGGAGAGATTCGAGTNGG	0.384998716	1	0	0	12	NA	NA
47245	GATAAAGGCCGTCAACTCCANGG	0.561933565	1	0	0	5	NA	NA
47246	GATAAAGGTCTACAGCTAAANGG	0.296362992	1	0	0	11	NA	NA
47247	GATAAAGGTCTAGTAAACAGNGG	0.368747233	1	0	1	9	NA	NA
47248	GATAAAGTCTTCCTTGAAAANGG	0.14374854	1	1	2	25	NA	NA
47249	GATAAATACAGAAATCACGANGG	0.181408978	1	0	0	23	NA	NA
47250	GATAAATCTCAAGAAAAGCGNGG	0.28516886	1	0	0	12	NA	NA
47251	GATAAATGAGAGGGCAACCGNGG	0.759845205	1	0	0	3	NA	NA
47252	GATAAATGATGGAACCTCCANGG	0.293357562	1	0	1	10	NA	NA
47253	GATAAATTGGAAGAAACGAANGG	0.131463647	1	0	2	41	NA	NA
47254	GATAACAAAGGAATTTACAANGG	0.113262017	1	0	5	33	NA	NA
47255	GATAACACGGAAGCCAGGGGNGG	0.177607459	1	0	0	22	NA	NA
47256	GATAACAGAAGTACAACCAANGG	0.290251145	1	0	1	17	NA	NA
47257	GATAACAGACGATTGCACATNGG	0.324282094	2	0	1	5	NA	NA
47258	GATAACAGAGGCTTTCAGCANGG	0.27992551	1	0	1	14	NA	NA
47259	GATAACAGCTGCCAACCAAANGG	0.192026556	1	0	1	19	NA	NA
47260	GATAACATCCAGTTTCTGGGNGG	0.568471364	1	0	0	2	NA	NA
47261	GATAACATCCCTCCAGAAGANGG	0.13524233	1	0	7	19	NA	NA
47262	GATAACATCTGAATGCTGATNGG	0.219993778	1	0	0	16	NA	NA
47263	GATAACCCTAACCTACACCGNGG	0.903743315	1	0	0	1	NA	NA
47264	GATAACCTCAAACCTTCAGGNGG	0.475501307	1	0	0	7	NA	NA
47265	GATAACCTCCCAGAACGGCGNGG	0.95625	1	0	0	2	NA	NA
47266	GATAACGCCTGCAACGACATNGG	0.980769231	1	0	0	1	NA	NA
47267	GATAACGCGCAACTTCTGCCNGG	1	1	0	0	0	NA	NA
47268	GATAACGTACCAGACCCAGGNGG	0.468427411	1	0	0	4	NA	NA
47269	GATAACTATCAAGTAAACATNGG	0.198812287	1	0	1	12	NA	NA
47270	GATAACTCTGGACTTCTCAANGG	0.242006088	1	0	1	12	NA	NA
47271	GATAACTCTGTCCATTACCGNGG	0.077998681	3	8	7	2	NA	NA
47272	GATAACTCTGTCCATTTCCGNGG	0.096776742	1	5	7	12	NA	NA
47273	GATAACTGAGAGGAGAATGGNGG	0.084497513	1	0	1	45	NA	NA
47274	GATAACTGGAACCATCTCCGNGG	0.587099716	1	0	0	4	NA	NA
47275	GATAACTGGGAAGAAGGTGGNGG	0.09935462	1	1	3	35	NA	NA
47276	GATAACTGTGGCATCAGCGANGG	0.747097133	1	0	0	8	NA	NA
47277	GATAACTTATCCCAGCAACTNGG	0.380895072	1	0	0	11	NA	NA
47278	GATAACTTGCCTCATTTCCCNGG	0.207556723	1	0	2	14	NA	NA
47279	GATAACTTTGAGCTGCTCAGNGG	0.263377487	1	0	0	14	NA	NA
47280	GATAAGAAAGAAGAGAAAGANGG	0.004652479	1	2	70	776	NA	NA
47281	GATAAGAGTCCACACAGTTGNGG	0.243219714	1	0	2	11	NA	NA
47282	GATAAGATGAGAGAAGGGCANGG	0.071611013	1	1	7	50	NA	NA
47283	GATAAGATGCTTGAACAGCTNGG	0.258676195	1	0	1	14	NA	NA
47284	GATAAGCACGAGAGAAGCCANGG	0.223434873	1	0	0	16	NA	NA
47285	GATAAGCAGGAGAAGAAAGANGG	0.034567193	2	0	8	126	NA	NA
47286	GATAAGCCCGAGAAGAGCGCNGG	1	1	0	0	0	NA	NA
47287	GATAAGCCGGTGCAAGACCGNGG	0.754932437	1	0	0	2	NA	NA
47288	GATAAGCCTACCCTTCCCGCNGG	0.586227665	1	0	0	5	NA	NA
47289	GATAAGCTCCAGGTGCTCCANGG	0.358532609	1	0	1	12	NA	NA
47290	GATAAGCTTGAGGATGCGCANGG	0.653771888	1	0	0	5	NA	NA
47291	GATAAGGAAAAGATTGAAAANGG	0.06431972	1	0	2	88	NA	NA
47292	GATAAGGACTGGTCTCCGGTNGG	0.682609705	1	0	0	2	NA	NA
47293	GATAAGGAGATGCTTCCAGGNGG	0.245814182	1	0	2	14	NA	NA
47294	GATAAGGATGAAGAATTTGCNGG	0.116283729	1	0	2	32	NA	NA
47295	GATAAGGCAGCAAATCAGAANGG	0.140054301	1	0	2	23	NA	NA
47296	GATAAGGCCCCACCAGAAAGNGG	0.27885396	1	0	0	10	NA	NA
47297	GATAAGTACACGCTGCCCGGNGG	0.718473391	1	0	0	2	NA	NA
47298	GATAAGTGCCATCCACAGCGNGG	0.658198167	1	0	0	3	NA	NA
47299	GATAAGTTAGAGAAGCAACANGG	0.225237567	1	0	1	14	NA	NA
47300	GATAAGTTTACCATCCTGCGNGG	0.878326996	1	0	0	1	NA	NA
47301	GATAATAATATCATGGAGAGNGG	0.043181964	1	0	2	63	NA	NA
47302	GATAATCCTGATGTTGTCAGNGG	0.152497009	1	0	2	19	NA	NA
47303	GATAATCGTCAAGCACGTGANGG	0.773371105	1	0	0	1	NA	NA
47304	GATAATCTCTTACTGTTCCTNGG	0.382704738	1	0	1	17	NA	NA
47305	GATAATGAAGACACATGCAGNGG	0.158275175	1	0	0	19	NA	NA
47306	GATAATGCGTGAGTCCTGCTNGG	0.663638727	1	0	1	1	NA	NA
47307	GATAATGGCTACCTACAGCCNGG	0.195195686	1	0	1	26	NA	NA
47308	GATAATGGTCACCAAACTGANGG	0.433662686	1	0	0	7	NA	NA
47309	GATAATGTATGGCTGCGACGNGG	0.431346962	1	1	1	2	NA	NA
47310	GATAATGTCAGCGGGCACGGNGG	0.28261148	1	0	0	12	NA	NA
47311	GATAATGTGAACAAATACATNGG	0.127049977	1	0	2	29	NA	NA
47312	GATAATGTGTTAAATCTCGANGG	0.83030397	1	0	0	4	NA	NA
47313	GATAATTCCGGCCAGAGCCGNGG	1	1	0	0	0	NA	NA
47314	GATAATTGCGAAAGGTAGGGNGG	0.347242211	1	1	0	5	NA	NA
47315	GATAATTTAAAAAATGAGGTNGG	0.034227618	1	0	8	169	NA	NA
47316	GATAATTTACAATTAAGGAANGG	0.042545057	1	3	8	72	1	in_dropped_guides
47317	GATAATTTCATCTCTCAGGTNGG	0.254825758	1	0	1	16	NA	NA
47318	GATAATTTGCTGAAGCTGAANGG	0.127487187	1	0	1	31	NA	NA
47319	GATACAAACAGCAAGGAACGNGG	0.296566077	1	1	1	13	NA	NA
47320	GATACAAACAGGCCTCACCTNGG	0.303534043	1	0	0	13	NA	NA
47321	GATACAAACTACTTATTCATNGG	0.287917177	1	1	0	10	NA	NA
47322	GATACAACAAAAAAGCCAAGNGG	0.126967957	1	0	0	33	NA	NA
47323	GATACAACCATGGATCCACCNGG	0.260677565	1	0	1	9	NA	NA
47324	GATACAACCCCATCACCAAGNGG	0.001257762	1	0	26	1566	NA	NA
47325	GATACAAGAGGAATGTGCAANGG	0.197936579	1	0	7	89	NA	NA
47326	GATACAATAAGGTATCCAGANGG	0.335369212	1	0	0	8	NA	NA
47327	GATACAATCTCATGGATACGNGG	1	1	0	0	0	NA	NA
47328	GATACACCTTGAGGAGCAGGNGG	0.134139493	1	0	1	24	NA	NA
47329	GATACACGCTGACGTTTCGANGG	0.128894037	2	1	5	7	NA	NA
47330	GATACACGTGGGGAAGCCCANGG	0.451610531	1	0	0	4	NA	NA
47331	GATACACTGTAGTTGCTGAGNGG	0.300065763	1	0	0	11	NA	NA
47332	GATACAGCAAATCCTAAACGNGG	0.792438927	1	0	0	3	NA	NA
47333	GATACAGCACCCCTTCACCGNGG	0.814817351	1	0	0	2	NA	NA
47334	GATACAGCCGCCCTCCTGAGNGG	0.393830805	1	0	0	7	NA	NA
47335	GATACAGCGCACATAGTGAGNGG	0.401521128	1	0	0	7	NA	NA
47336	GATACAGCTACAAATCGCATNGG	0.978593272	1	0	0	1	NA	NA
47337	GATACAGCTATAGAAGACAANGG	0.196080755	1	0	0	20	NA	NA
47338	GATACAGGATCTGGTCCTCANGG	0.293672126	1	0	1	11	NA	NA
47339	GATACAGGTTAAATGGGCCANGG	0.49490791	1	0	0	4	NA	NA
47340	GATACAGTACAATTTGGAAANGG	0.125420116	1	0	0	27	NA	NA
47341	GATACAGTATTAATTGACTGNGG	0.269879424	1	0	0	12	NA	NA
47342	GATACAGTCGAGTTATTAGANGG	0.329998614	1	0	0	5	NA	NA
47343	GATACAGTCTTTAACCACAGNGG	0.350910198	1	0	0	9	NA	NA
47344	GATACAGTGAAATAGACAGANGG	0.125955244	1	0	1	45	NA	NA
47345	GATACATAAATAAAAACAAGNGG	0.040777934	1	0	9	126	1	in_dropped_guides
47346	GATACATAGGAGATACTGCTNGG	0.495946738	1	0	0	8	NA	NA
47347	GATACATCATCTATGCCCAGNGG	0.493530642	1	0	0	4	NA	NA
47348	GATACATCCAGGAGGCGTAGNGG	0.474642677	1	0	0	4	NA	NA
47349	GATACATCCTCATATGTGAANGG	0.209772304	1	0	0	9	NA	NA
47350	GATACATCTTCCACACCGACNGG	0.381456279	1	0	0	6	NA	NA
47351	GATACATGCCAGCATCTGAGNGG	0.277573006	1	0	2	13	NA	NA
47352	GATACATTATTCGGAAAGGGNGG	0.397818234	1	0	0	10	NA	NA
47353	GATACATTCAACCTTCTGCGNGG	0.473356707	1	0	0	5	NA	NA
47354	GATACATTCCCAGCAAGTGANGG	0.189436425	2	0	1	14	NA	NA
47355	GATACCACACCACGCCAAAGNGG	0.699085357	1	0	1	2	NA	NA
47356	GATACCACCACATAGCGTAANGG	0.969491525	1	0	0	1	NA	NA
47357	GATACCACGTCCCTGACACCNGG	0.269611145	3	0	0	6	NA	NA
47358	GATACCAGCTCTGGTCACCANGG	0.233839406	1	0	0	30	NA	NA
47359	GATACCATCGGGGCTGGCGANGG	0.600425415	1	0	0	6	NA	NA
47360	GATACCATCTGTGATCTAGGNGG	0.265432178	1	0	0	12	NA	NA
47361	GATACCATGGAAGGAGGCGGNGG	0.207342873	2	0	0	16	NA	NA
47362	GATACCCCCCGGACTGAGCGNGG	1	1	0	0	0	NA	NA
47363	GATACCCGAGTGATTTCTGTNGG	0.743533367	1	0	0	4	NA	NA
47364	GATACCCGGGACAACCCCAANGG	0.531979388	1	0	2	0	NA	NA
47365	GATACCCTCAGCTGCCTACGNGG	0.395193155	1	0	1	5	NA	NA
47366	GATACCGACGACGACGACGANGG	0.567674858	1	0	0	4	NA	NA
47367	GATACCGATGAGGTACTCCANGG	0.379903711	1	0	0	5	NA	NA
47368	GATACCGCAGATGCTGAAAGNGG	0.272333975	1	0	0	10	NA	NA
47369	GATACCGTTGAACTTCTGAANGG	0.482895836	1	0	0	6	NA	NA
47370	GATACCTATGAAAGGAGAAGNGG	0.073311374	1	1	8	41	NA	NA
47371	GATACCTGAATCCCTCCAGTNGG	0.885896031	1	0	0	3	NA	NA
47372	GATACCTGAGTGAGAGGCCANGG	0.279751664	1	0	0	17	NA	NA
47373	GATACCTGGAGGCTTATCTGNGG	0.457156051	1	0	0	12	NA	NA
47374	GATACCTGTGTATTTGGCCGNGG	0.688941682	1	0	0	4	NA	NA
47375	GATACGACAGAGAATCAGAGNGG	0.257844506	1	0	1	11	NA	NA
47376	GATACGACATCCTTGCCAGANGG	0.432244836	1	0	1	5	NA	NA
47377	GATACGCCCATTCCACATGGNGG	0.081895496	1	0	1	19	NA	NA
47378	GATACGCTGGACTCAGGTTGNGG	0.486111111	1	0	1	2	NA	NA
47379	GATACGGACTTCCTATGAGGNGG	0.488081049	1	0	0	3	NA	NA
47380	GATACGGCATCAGACACAAANGG	0.454583299	1	0	0	6	NA	NA
47381	GATACTAAAAACCATAACCANGG	0.444368007	1	0	1	12	NA	NA
47382	GATACTAATGAAGTTGCGGTNGG	0.394996223	1	0	2	8	NA	NA
47383	GATACTAGTAATAACCACAGNGG	0.248408584	1	1	0	14	NA	NA
47384	GATACTATACAGTACCTCACNGG	0.490636541	1	0	0	6	NA	NA
47385	GATACTATACCAATTCCAAANGG	0.291256236	1	0	0	11	NA	NA
47386	GATACTCACCTTCCAATTCANGG	0.323583087	2	0	1	10	NA	NA
47387	GATACTCCACAAACTCCATGNGG	0.297052221	1	0	0	10	NA	NA
47388	GATACTCTCCCACCAACTGTNGG	0.266875418	2	0	0	6	NA	NA
47389	GATACTGAAAACTCACCTGANGG	0.364477972	1	0	2	10	NA	NA
47390	GATACTGAAAGGAGTCACAANGG	0.367683415	1	0	1	12	NA	NA
47391	GATACTGAGAGCCAGGAAGGNGG	0.099551433	1	2	2	39	NA	NA
47392	GATACTGATCTGCTTCGCCGNGG	0.841365425	1	0	0	2	NA	NA
47393	GATACTGATGAAGCTTAACANGG	0.30408744	1	0	2	14	NA	NA
47394	GATACTGCAGAACTCCTTAGNGG	0.550949044	1	0	0	5	NA	NA
47395	GATACTGCCACTTCTCCGGGNGG	0.512488541	1	0	0	5	NA	NA
47396	GATACTGCTTGGCTGTACTGNGG	0.538800814	1	0	0	4	NA	NA
47397	GATACTGGCCCACCGCCGACNGG	0.67876588	1	0	2	0	NA	NA
47398	GATACTGTGAAAGCATCATGNGG	0.241703564	1	0	2	13	NA	NA
47399	GATACTGTGCCTTTGCTCCANGG	0.217999467	1	0	1	14	NA	NA
47400	GATACTGTGTGGCTGCTGCTNGG	0.169922262	1	0	1	21	NA	NA
47401	GATACTGTGTTTCTAGATGGNGG	0.157232412	1	0	0	18	NA	NA
47402	GATACTTACTCATAAGTCAGNGG	0.396664791	1	0	0	9	NA	NA
47403	GATACTTTACTGTTTCTGCANGG	0.260846475	1	0	0	16	NA	NA
47404	GATAGAAAAGATCCTCAGCGNGG	0.261655528	1	0	0	11	NA	NA
47405	GATAGAACAAAGAAGAAGCGNGG	0.236230575	1	0	1	19	NA	NA
47406	GATAGAACTTTGAAAAGCGCNGG	0.285702288	1	0	2	9	NA	NA
47407	GATAGAAGAGGGACATATTGNGG	0.196361032	1	0	2	19	NA	NA
47408	GATAGAAGATTCCTACAGAANGG	0.224655356	1	0	3	18	NA	NA
47409	GATAGAAGATTCTTATAGAANGG	0.22261589	1	0	3	16	NA	NA
47410	GATAGAAGCCAAATTCTATGNGG	0.136849023	2	2	3	21	NA	NA
47411	GATAGAAGTGCGAGAGAAGGNGG	0.129547482	1	0	1	30	NA	NA
47412	GATAGAAGTTCTCCTCCCCCNGG	0.370733842	1	0	0	7	NA	NA
47413	GATAGAATACAATATCCAATNGG	0.263571848	1	0	1	15	NA	NA
47414	GATAGAATCACAAAGCTCGTNGG	0.449748075	1	0	0	5	NA	NA
47415	GATAGACAATGAGAAAAAAGNGG	0.055705284	1	0	5	75	NA	NA
47416	GATAGACCTGAAGAACCAGANGG	0.192910728	1	0	1	15	NA	NA
47417	GATAGACGTTGACGTTTCGANGG	0.314878893	1	0	2	1	NA	NA
47418	GATAGACTCAAGAATCAGGANGG	0.229031254	1	0	1	14	NA	NA
47419	GATAGACTCGGAAGACACCANGG	0.599013942	1	0	0	4	NA	NA
47420	GATAGACTCTCCAGGACACGNGG	0.264070101	1	1	1	8	NA	NA
47421	GATAGAGAAGACAGTGAAGANGG	0.054623764	1	1	3	83	NA	NA
47422	GATAGAGCAGAAAATGAAAANGG	0.048243867	1	2	6	92	NA	NA
47423	GATAGAGGAAGACCACCATGNGG	0.067202792	1	0	5	68	1	in_dropped_guides
47424	GATAGAGGACCAGGGTTTGANGG	0.213552562	1	0	0	16	NA	NA
47425	GATAGAGGCTGATGACAAGGNGG	0.187101636	1	0	1	18	NA	NA
47426	GATAGAGGTGAAATCTATGGNGG	0.303822141	1	0	1	13	NA	NA
47427	GATAGAGTCCAACTACCCCCNGG	0.972222222	1	0	0	1	NA	NA
47428	GATAGATGAGGGGATTGCCCNGG	0.521671181	1	0	0	7	NA	NA
47429	GATAGATGTAAAAGCTGCAANGG	0.17257035	1	4	1	16	NA	NA
47430	GATAGATGTACACTGAAAACNGG	0.343021557	1	0	0	12	NA	NA
47431	GATAGATGTGTGAATGTGGANGG	0.114378177	1	0	6	24	NA	NA
47432	GATAGATTCCGTCTTCCCCTNGG	0.397166835	1	0	0	6	NA	NA
47433	GATAGCAACGTACATGGCTGNGG	0.13624436	1	0	8	21	NA	NA
47434	GATAGCAGATGGCAAGACAGNGG	0.212623922	1	0	2	25	NA	NA
47435	GATAGCAGCATAGCGGTCATNGG	0.040015311	1	1	20	49	NA	NA
47436	GATAGCATCCGGTAAACCTGNGG	0.638538981	1	0	0	2	NA	NA
47437	GATAGCATCGAAGCTCTGAANGG	0.645286648	1	0	0	3	NA	NA
47438	GATAGCATCTCAGGTCCCTANGG	0.311259149	1	0	1	7	NA	NA
47439	GATAGCATCTCTGAAAGCTGNGG	0.239605405	1	0	1	22	NA	NA
47440	GATAGCCACATAACGATCATNGG	0.052186947	1	3	25	62	NA	NA
47441	GATAGCCAGGAAGTGAGTGCNGG	0.28192868	1	0	1	19	NA	NA
47442	GATAGCCGAGGAAATCACCGNGG	0.401128173	1	0	1	1	NA	NA
47443	GATAGCCTCGGAGACCGCCGNGG	0.948497854	1	0	0	1	NA	NA
47444	GATAGCCTGCTCCTCCCCCTNGG	0.085680259	1	0	2	56	NA	NA
47445	GATAGCCTGTTCATGAGTGTNGG	0.473045977	1	0	0	8	NA	NA
47446	GATAGCGACAGTACTGGCAGNGG	0.317974622	1	0	1	6	NA	NA
47447	GATAGCGCCAGTTCTTGCGANGG	0.877934272	1	0	0	1	NA	NA
47448	GATAGCGGCGGATTTCACGGNGG	1	1	0	0	0	NA	NA
47449	GATAGCGTCACCATAGCCAGNGG	0.570847395	1	0	0	3	NA	NA
47450	GATAGCGTGCCTGCTCCATANGG	0.68	1	0	0	2	NA	NA
47451	GATAGCTCTGACCTTCGACGNGG	0.951661631	1	0	0	1	NA	NA
47452	GATAGGAAGCCACAACGGAGNGG	0.430291735	1	0	1	8	NA	NA
47453	GATAGGACTTCACTGATGAANGG	0.297150093	1	0	1	12	NA	NA
47454	GATAGGAGACTCCAGCATTGNGG	0.250560846	1	0	0	11	NA	NA
47455	GATAGGAGTTGAAGGTGCAGNGG	0.194604975	1	0	3	22	NA	NA
47456	GATAGGATTCTGTTCAGCCTNGG	0.381961313	1	0	0	8	NA	NA
47457	GATAGGCACCGCCAGCAACANGG	0.737766625	1	0	0	3	NA	NA
47458	GATAGGCTGGTCCCACTTGANGG	0.301185508	1	0	1	12	NA	NA
47459	GATAGGGATCTAGTGCTGAANGG	0.434361628	1	0	0	8	NA	NA
47460	GATAGGGATGACAGTCAGTGNGG	0.374513875	1	0	0	13	NA	NA
47461	GATAGGGGTACACGTGGCAGNGG	0.730196585	1	0	0	4	NA	NA
47462	GATAGGGGTCAGCAGAGAAGNGG	0.223265255	1	0	1	24	NA	NA
47463	GATAGGGGTCGTATCCCAGANGG	1	1	0	0	0	NA	NA
47464	GATAGGTACATATCAAACCANGG	0.697798359	1	0	0	7	NA	NA
47465	GATAGGTCAGAAAGACAATGNGG	0.172336767	1	0	1	22	NA	NA
47466	GATAGGTCCTAGGTTTAACANGG	0.480725889	1	0	0	3	NA	NA
47467	GATAGGTCGTCAACGCAGAANGG	0.581874188	1	0	0	5	NA	NA
47468	GATAGGTGAATTTCATACCCNGG	0.449625191	1	0	0	7	NA	NA
47469	GATAGGTGAGGAGAGCACTGNGG	0.163475187	1	0	2	24	NA	NA
47470	GATAGGTGGTCAGTCTCAGANGG	0.826086956	1	0	0	2	NA	NA
47471	GATAGGTGTCATATGCCAGCNGG	0.370176435	1	0	0	10	NA	NA
47472	GATAGTACGGAGATGCTGGTNGG	0.497718789	1	0	1	3	NA	NA
47473	GATAGTACTGTGCTGCTGCCNGG	0.376454511	1	1	0	5	NA	NA
47474	GATAGTATCTCACCTTGGAANGG	0.355667756	1	0	2	10	NA	NA
47475	GATAGTCCCAGAAAAGGGGANGG	0.118491329	2	0	4	24	NA	NA
47476	GATAGTCCGCAAAAGCTCCANGG	0.578608328	1	0	0	3	NA	NA
47477	GATAGTGGCGGTCGCATCCGNGG	1	1	0	0	0	NA	NA
47478	GATAGTGGTGAATCAGTACCNGG	1	1	0	0	2	NA	NA
47479	GATAGTTAGAAAAGCCCAAGNGG	0.204789878	1	0	1	13	NA	NA
47480	GATAGTTCTGCACAAGAACGNGG	0.327026047	1	0	1	7	NA	NA
47481	GATAGTTCTTGGGGACACAGNGG	0.220233258	1	0	2	14	NA	NA
47482	GATAGTTGTCTTCTTCAAAANGG	0.15897279	1	0	0	22	1	guide_dropped_by_ceres
47483	GATAGTTTAAGCCCAGTGAANGG	0.226459601	1	0	1	20	NA	NA
47484	GATATAATATCAAAAATGCGNGG	0.30175842	1	0	0	14	NA	NA
47485	GATATACAGGAATATAAATANGG	0.075295199	1	0	2	62	NA	NA
47486	GATATACCAGGCCCTCCAGANGG	0.183829686	1	0	1	19	NA	NA
47487	GATATACCTCAAAAAATGGANGG	0.159846447	1	0	0	21	NA	NA
47488	GATATACTGGGTCATCACCANGG	0.371741668	1	0	0	7	NA	NA
47489	GATATAGCGCTCAATGGCGANGG	0.82051282	1	0	0	1	NA	NA
47490	GATATAGGACTCAAAAGGCTNGG	0.314288562	1	0	0	12	NA	NA
47491	GATATAGGAGGGCAGACAATNGG	0.401899505	1	0	0	9	NA	NA
47492	GATATAGTCATCGTTGGTGGNGG	0.613495122	1	0	0	5	NA	NA
47493	GATATATCCGACAAGAACCANGG	0.540989277	1	0	0	4	NA	NA
47494	GATATATGTAGAAAAAACTCNGG	0.110578292	1	0	2	39	NA	NA
47495	GATATATTACCAAGAATGCCNGG	0.102329303	5	4	0	11	NA	NA
47496	GATATATTCAAAATTTCAAGNGG	0.123801611	1	0	4	37	NA	NA
47497	GATATATTCCAGGCCCTGGANGG	0.208293858	1	0	0	18	1	guide_dropped_by_ceres
47498	GATATCACGCCAAAATTGATNGG	0.500640535	1	0	0	5	NA	NA
47499	GATATCACTGTTACGAACCANGG	0.744471084	1	0	0	4	NA	NA
47500	GATATCAGAGCACACTCACGNGG	0.783821384	1	0	0	3	NA	NA
47501	GATATCAGCCCCATTGAGAGNGG	0.268024624	1	1	1	9	NA	NA
47502	GATATCATACAGCTGTCCACNGG	0.379163535	1	0	0	8	NA	NA
47503	GATATCATGCTGGTTAAGGTNGG	0.637943083	1	0	0	8	NA	NA
47504	GATATCCCGCGAAAAAATCTNGG	1.4959626	0	0	0	3	0	not_aligned
47505	GATATCGAAGCAGAAGACGGNGG	0.364707016	1	0	0	6	NA	NA
47506	GATATCGTAAAACCACAGGCNGG	0.558207534	1	0	0	4	NA	NA
47507	GATATCGTGGAAACTCCAGANGG	0.30619632	1	0	0	9	NA	NA
47508	GATATCTACATTCAGCACCANGG	0.285015925	1	0	0	10	NA	NA
47509	GATATCTCGCCAACAAAGATNGG	0.487829891	1	0	1	6	NA	NA
47510	GATATCTGCCAAGACAGAGCNGG	0.178311512	1	0	5	20	NA	NA
47511	GATATCTGGCTAAAAAGCGANGG	0.702814861	1	0	0	2	NA	NA
47512	GATATCTGTCTCATTCAAGANGG	0.266914584	1	0	2	12	NA	NA
47513	GATATCTTCAGGCCACCAGANGG	0.223054542	1	0	1	12	NA	NA
47514	GATATCTTCGAGAGAGCGCANGG	0.490776158	1	0	0	3	NA	NA
47515	GATATCTTCGAGATTTCTTGNGG	0.20834186	1	0	0	12	NA	NA
47516	GATATGACCGGGAGAGACACNGG	0.491131523	1	0	0	7	NA	NA
47517	GATATGAGTCCATCTCTGCTNGG	0.35573935	1	0	0	12	NA	NA
47518	GATATGATAAACTCTCACTGNGG	0.262762548	1	0	1	13	NA	NA
47519	GATATGATATGAATTCTTCANGG	0.223977558	1	0	1	18	NA	NA
47520	GATATGATCAGTCCCCCGCTNGG	0.621363347	1	0	1	2	NA	NA
47521	GATATGATCCTCATTAGCTTNGG	0.465525957	1	0	0	8	NA	NA
47522	GATATGCCTCCATAAGCTGGNGG	0.455956576	1	0	1	3	NA	NA
47523	GATATGCCTTGGTTAATGAANGG	0.372618606	1	0	2	9	NA	NA
47524	GATATGCGTTCACAGGACAGNGG	0.561019988	1	0	0	4	NA	NA
47525	GATATGCTACGTGTAGTGGANGG	0.7	1	0	0	1	NA	NA
47526	GATATGCTCAAACATATCAANGG	0.183683945	1	1	3	21	NA	NA
47527	GATATGCTGCAGTCTCCAGGNGG	0.20765661	1	1	1	19	NA	NA
47528	GATATGCTGCATTCTCCAGGNGG	0.160139181	1	1	0	19	1	guide_dropped_by_ceres
47529	GATATGGATGTAAATCCAAGNGG	0.572876507	1	0	0	4	NA	NA
47530	GATATGGATTTGCCACCCAGNGG	0.3080729	1	0	1	7	NA	NA
47531	GATATGGCAGAAGTTGCAGTNGG	0.179052423	1	0	1	35	NA	NA
47532	GATATGGCTCGAGTAATCTTNGG	0.705686461	0	0	0	5	0	not_aligned
47533	GATATGGTAGAACCAGTGCANGG	0.321322814	1	0	0	12	NA	NA
47534	GATATGGTAGCCAAACCCCCNGG	0.086047804	1	5	9	26	NA	NA
47535	GATATGGTCGCTCTATGACGNGG	1	1	0	0	0	NA	NA
47536	GATATGGTGAACCTCTTGGANGG	0.311273858	1	0	1	7	NA	NA
47537	GATATGTCTAGGATGCTTGGNGG	0.475746853	1	0	0	8	NA	NA
47538	GATATGTCTTCACTGGTGAANGG	0.142359658	1	0	4	17	NA	NA
47539	GATATGTGTACACGTCACACNGG	0.429865737	1	0	0	7	NA	NA
47540	GATATGTGTGATGAGCTCGCNGG	0.704406652	1	0	0	2	NA	NA
47541	GATATTAACAAGGATGGCGGNGG	0.348854525	1	0	0	12	NA	NA
47542	GATATTAGGTGCTCACCGTGNGG	1	1	0	0	0	NA	NA
47543	GATATTAGTCGACATCTGCGNGG	0.658100508	1	0	0	2	NA	NA
47544	GATATTATCAAAAGAATGGTNGG	0.297866914	1	0	0	19	NA	NA
47545	GATATTATTCCCATTTACCANGG	0.130708534	1	0	4	46	NA	NA
47546	GATATTATTCGTGATCTGGGNGG	0.442277123	1	0	0	6	NA	NA
47547	GATATTCACCCAGACCACCANGG	0.169442656	1	0	1	20	NA	NA
47548	GATATTCATATGTTGAGCCANGG	0.257632942	1	0	1	12	NA	NA
47549	GATATTCCAGGCCCACTCCANGG	0.278717824	2	1	0	12	NA	NA
47550	GATATTCCCGGAATCCCCTGNGG	0.488019226	1	0	0	6	NA	NA
47551	GATATTCCCTAGATGCCAAANGG	0.20056784	1	0	0	16	NA	NA
47552	GATATTCCGTTCAAGACACANGG	0.525198711	1	0	0	3	NA	NA
47553	GATATTCCTGACAAAGTTCGNGG	0.431259397	1	0	0	8	NA	NA
47554	GATATTCGAAGCTTACAACANGG	0.302489266	1	0	1	5	NA	NA
47555	GATATTCTGAGAACGCCGTGNGG	0.712550607	1	0	0	3	NA	NA
47556	GATATTGACATACTTCCCAANGG	0.298578354	1	0	0	10	NA	NA
47557	GATATTGAGGACCATGACGANGG	0.627337933	1	0	0	7	NA	NA
47558	GATATTGAGTGTCGACCCAGNGG	0.397642306	1	0	1	4	NA	NA
47559	GATATTGCGCAGAGAAGCATNGG	0.400215865	1	0	0	5	NA	NA
47560	GATATTGTATTATCACTAAGNGG	0.387180195	1	0	2	12	NA	NA
47561	GATATTTCCTTGACCCCAGGNGG	0.008733932	1	0	12	991	NA	NA
47562	GATATTTCTGCTATGCCCCGNGG	0.348121775	2	0	0	4	NA	NA
47563	GATATTTGAGCATCATCCCTNGG	0.165070811	2	1	2	15	NA	NA
47564	GATATTTGTCAGCTTCACTGNGG	0.136463553	1	0	3	26	NA	NA
47565	GATATTTGTGACTTTAAAAGNGG	0.085848962	1	0	3	32	1	in_dropped_guides
47566	GATCAAAAATGCGGACATGTNGG	0.152120781	3	2	0	9	NA	NA
47567	GATCAAAATGAGGTCAACCANGG	0.342409668	1	0	1	9	NA	NA
47568	GATCAAACCAGACGAGAGCGNGG	0.949152542	1	0	0	1	NA	NA
47569	GATCAAACCGGAACTCTCGANGG	0.58453465	1	0	0	3	NA	NA
47570	GATCAAACTGCACACCCAGANGG	0.288787807	1	0	0	12	NA	NA
47571	GATCAAACTGTGGATCTCCANGG	0.410672225	1	0	0	8	NA	NA
47572	GATCAAAGTGGCCATCAAGGNGG	0.239205053	1	0	2	15	NA	NA
47573	GATCAAATCTATTATACAGANGG	0.260129484	1	0	0	13	1	in_dropped_guides
47574	GATCAAATCTTGTATGTCACNGG	0.239883605	1	0	0	11	NA	NA
47575	GATCAAATGCCATAACTGCCNGG	0.416230779	1	0	1	9	NA	NA
47576	GATCAAATGCCATCATGCCANGG	0.340154228	1	0	1	13	NA	NA
47577	GATCAACAATGACAACTGGTNGG	0.296906401	1	0	1	6	NA	NA
47578	GATCAACACTAACCATCCCGNGG	0.372100515	1	1	0	2	NA	NA
47579	GATCAACAGCCAGCGCATCGNGG	0.85106383	1	0	0	1	NA	NA
47580	GATCAACATCACCAACGGCGNGG	0.339638405	1	0	0	9	NA	NA
47581	GATCAACCACACTAATGTGANGG	0.516768346	1	0	0	5	NA	NA
47582	GATCAACCACTTGCACGCCGNGG	0.956834532	1	0	0	1	NA	NA
47583	GATCAACCAGACAATCCTGANGG	0.340296745	1	0	0	8	1	guide_dropped_by_ceres
47584	GATCAACCTCAGCAAGAAAGNGG	0.204500099	1	1	0	21	NA	NA
47585	GATCAACCTCTGAACAGCCTNGG	0.367362636	1	0	1	7	NA	NA
47586	GATCAACCTCTTCAACCACTNGG	0.453600119	1	0	0	7	NA	NA
47587	GATCAACGACCTGCAGACTTNGG	0.461500695	1	0	1	5	NA	NA
47588	GATCAACGCCAGCAAGAACGNGG	0.373016824	2	0	0	3	NA	NA
47589	GATCAACGCTAAAGCCAACGNGG	0.853658536	1	0	0	1	NA	NA
47590	GATCAACTACTCGCTCATCGNGG	0.625	1	2	0	0	NA	NA
47591	GATCAAGAAGACAAGCAGCANGG	0.123396362	2	0	2	32	NA	NA
47592	GATCAAGAAGATCATGCAGANGG	0.265884647	1	0	1	18	NA	NA
47593	GATCAAGATAGACAGCCAAGNGG	0.288836315	1	0	1	14	NA	NA
47594	GATCAAGATCAAGACCGGCGNGG	0.428552558	1	1	0	8	NA	NA
47595	GATCAAGCAGAAGGTCCTGANGG	0.144501261	1	1	0	27	NA	NA
47596	GATCAAGCAGGAGCCCCGCGNGG	0.453734437	1	0	1	6	NA	NA
47597	GATCAAGCCAACAACAGTGANGG	0.359311066	1	0	0	9	NA	NA
47598	GATCAAGCGCGTCTTCCCCANGG	0.739622642	1	0	0	2	NA	NA
47599	GATCAAGCTGAGCAACGGCANGG	0.371210296	1	0	0	6	NA	NA
47600	GATCAAGGACCTGATCAAAGNGG	0.148546937	1	0	1	25	NA	NA
47601	GATCAAGGCCTGGTCCACTGNGG	0.414748727	1	0	0	11	NA	NA
47602	GATCAAGGCGGAGAACCCGGNGG	0.67264574	1	0	0	2	NA	NA
47603	GATCAAGGTTATGAAGCCCCNGG	0.224793294	2	1	1	6	NA	NA
47604	GATCAAGTCCATGGAGAAGGNGG	0.208390321	1	0	1	16	NA	NA
47605	GATCAAGTCCCAGCAGAGCGNGG	0.370285438	1	0	1	9	NA	NA
47606	GATCAAGTCCCTCACCTATANGG	0.284193534	3	0	0	4	NA	NA
47607	GATCAAGTCCTGAAGAAAGCNGG	0.206720269	2	0	0	17	NA	NA
47608	GATCAAGTCTGGCTTGGCAGNGG	0.310081141	1	0	1	14	NA	NA
47609	GATCAAGTGCTGCTGCTATGNGG	0.244486763	1	0	0	13	NA	NA
47610	GATCAAGTGCTTCCTCAACGNGG	0.475962435	1	0	0	7	NA	NA
47611	GATCAAGTGGTCTCGAGGCGNGG	1	1	0	0	0	NA	NA
47612	GATCAATCAGCTGATCGCCGNGG	1	1	0	0	0	NA	NA
47613	GATCAATCCGATTAGCCGACNGG	1	1	0	0	0	NA	NA
47614	GATCAATCTGGCCACCACATNGG	0.357670856	2	0	0	7	NA	NA
47615	GATCAATGACATTTCACACANGG	0.303201572	1	0	0	18	NA	NA
47616	GATCACAACGGCCTACTACANGG	0.933687003	1	0	0	1	NA	NA
47617	GATCACAAGAATCATCACTGNGG	0.359187805	1	0	0	13	NA	NA
47618	GATCACAAGGTGCTTCTCTGNGG	0.234605141	1	0	1	18	NA	NA
47619	GATCACACACAGCATAGTAGNGG	0.539982653	1	0	1	13	NA	NA
47620	GATCACACAGAGGTTGAGGANGG	0.213304006	1	0	0	28	NA	NA
47621	GATCACACTCATCTAGGTGGNGG	0.472132341	1	0	1	7	NA	NA
47622	GATCACACTGAAGTAATGAANGG	0.298713	1	0	0	20	NA	NA
47623	GATCACACTTATATACCTGANGG	0.33125276	1	1	0	8	NA	NA
47624	GATCACAGAAGTCATCCTGTNGG	0.378868914	1	0	0	18	NA	NA
47625	GATCACAGATCCTTACCCTTNGG	0.379825368	1	0	1	5	NA	NA
47626	GATCACAGCATCCAGCACGGNGG	0.258750768	1	2	0	9	NA	NA
47627	GATCACAGCCATCTTGGCAGNGG	0.230448998	1	0	1	18	NA	NA
47628	GATCACAGTGGGGCTCTAGGNGG	0.359514647	1	0	0	8	NA	NA
47629	GATCACATATGGCTTAGTTANGG	0.257792491	2	1	0	9	NA	NA
47630	GATCACATCAGCCATCAACANGG	0.233159025	1	0	1	13	NA	NA
47631	GATCACATCAGGCAGAAGCANGG	0.175196406	1	0	2	22	NA	NA
47632	GATCACATCAGGTTTGGAAANGG	0.253072758	1	0	0	13	NA	NA
47633	GATCACATCCACATCTGTGANGG	0.27222212	1	0	1	13	NA	NA
47634	GATCACATCGTAGGACTCCANGG	0.367433962	1	0	0	9	NA	NA
47635	GATCACATGACATTGTGGCGNGG	0.117092457	8	0	0	2	NA	NA
47636	GATCACATGCTTGATTTGCANGG	0.451373502	1	0	1	11	NA	NA
47637	GATCACATTTGGTCTCCGAANGG	0.630066015	1	0	1	2	NA	NA
47638	GATCACCACATGGATCACCANGG	0.377845441	1	0	1	11	NA	NA
47639	GATCACCACCCAGTGCCGAANGG	0.363060315	2	1	0	1	NA	NA
47640	GATCACCAGCAAGATTGCGANGG	0.49510268	1	1	0	3	NA	NA
47641	GATCACCAGGATCATCAAGGNGG	0.458986428	1	0	0	8	NA	NA
47642	GATCACCAGGGCGAAGACTANGG	0.384006494	1	0	0	10	NA	NA
47643	GATCACCATCCATCTCAACANGG	0.316052982	1	0	1	12	NA	NA
47644	GATCACCATCGACAAGGCGANGG	0.619469027	1	0	0	2	NA	NA
47645	GATCACCATGCCCAACCAGANGG	0.34529594	1	0	0	14	NA	NA
47646	GATCACCCAGTACCTGGCGGNGG	0.422252011	1	0	2	2	NA	NA
47647	GATCACCCCCGAGAACCACGNGG	1	1	0	0	0	NA	NA
47648	GATCACCCCGAGGTGAAGGTNGG	0.38910168	1	0	0	8	NA	NA
47649	GATCACCCGTGACTGGAACANGG	0.610982892	1	0	0	7	NA	NA
47650	GATCACCCTGAAATTGGTGANGG	0.36398368	1	0	1	9	NA	NA
47651	GATCACCCTGAGGAAGGCCANGG	0.195259441	1	0	3	18	NA	NA
47652	GATCACCCTGGGATATACACNGG	0.20013778	4	1	1	3	NA	NA
47653	GATCACCGACAAGATCACCANGG	0.303873101	1	0	0	6	NA	NA
47654	GATCACCGAGAAATTCAGTGNGG	0.260638355	1	0	0	14	NA	NA
47655	GATCACCGATTACAGAACCCNGG	0.620316674	1	0	0	3	NA	NA
47656	GATCACCGCAAACATCAGCANGG	0.254712569	1	0	0	8	NA	NA
47657	GATCACCTACCTCGGCACCANGG	0.784789956	1	0	0	5	NA	NA
47658	GATCACCTACGGCCAGTGCGNGG	0.618497418	1	0	1	4	NA	NA
47659	GATCACCTAGGGCATGACCTNGG	0.569705241	1	0	1	6	NA	NA
47660	GATCACCTCCTGCTACGAAGNGG	0.625685706	1	0	0	3	NA	NA
47661	GATCACCTCTGCCTCGGCCANGG	0.427558077	1	0	0	7	NA	NA
47662	GATCACCTTCGAGTGCATCGNGG	1	1	0	0	0	NA	NA
47663	GATCACCTTCTACGAGGACANGG	0.308038615	1	1	4	5	NA	NA
47664	GATCACGATGAAATCCTCCANGG	0.351522561	1	1	0	6	NA	NA
47665	GATCACGCCAGGTCTTGGGANGG	0.644296201	1	0	1	4	NA	NA
47666	GATCACGCCGAGAGCACGTANGG	0.771186441	1	0	0	1	NA	NA
47667	GATCACGGCGGACACCACGGNGG	0.997150997	1	0	0	1	NA	NA
47668	GATCACGTCGTCAATCAGCANGG	0.67885645	1	0	0	2	NA	NA
47669	GATCACGTGCACCTCAGCCANGG	0.590339397	1	0	0	7	NA	NA
47670	GATCACTACGACCAAACAGCNGG	0.398584212	1	0	0	6	NA	NA
47671	GATCACTCAAGACTACGGGCNGG	0.817299794	1	0	0	4	NA	NA
47672	GATCACTCCAAGAAGAACATNGG	0.504005767	1	0	0	8	NA	NA
47673	GATCACTCTCTTCTGCACTGNGG	0.089971901	3	3	5	16	3	in_dropped_guides
47674	GATCACTCTGAGCTCATTGGNGG	0.586842124	1	0	0	7	NA	NA
47675	GATCACTGACCATCAGAGGGNGG	0.317033153	1	0	0	11	NA	NA
47676	GATCACTGAGAAGATGGCCANGG	0.173308983	1	0	1	25	NA	NA
47677	GATCACTGAGAATTTCAAACNGG	0.154479185	2	0	0	15	NA	NA
47678	GATCACTGAGGCTTTCTTGANGG	0.303248482	1	0	0	9	NA	NA
47679	GATCACTGCCAACAGTAGGANGG	0.418340835	1	0	0	5	NA	NA
47680	GATCACTGCTGGGGCCACCGNGG	0.280351566	1	0	2	10	NA	NA
47681	GATCACTGGCAAAAATTCTGNGG	0.269952264	1	0	0	15	NA	NA
47682	GATCACTGTATTTCCCCCAANGG	0.244094809	1	0	0	12	NA	NA
47683	GATCACTTACAGATGCACTGNGG	0.289723607	1	0	0	12	NA	NA
47684	GATCACTTACCACCATGCCTNGG	0.466417799	1	0	0	6	NA	NA
47685	GATCACTTCCGAGAACTCATNGG	0.793073413	1	0	0	3	NA	NA
47686	GATCAGAAAACCTCACCCAGNGG	0.412699775	1	0	0	11	NA	NA
47687	GATCAGAAAGGAGGAGGTGANGG	0.044551251	1	0	8	84	NA	NA
47688	GATCAGAACTAGCACGAGGTNGG	0.833762223	1	0	0	2	NA	NA
47689	GATCAGACAAATCTACCATANGG	0.257635429	1	0	2	13	NA	NA
47690	GATCAGACTGGGGAAAAACANGG	0.168111604	1	0	3	32	NA	NA
47691	GATCAGAGCCATGCTCCCAANGG	0.258357662	1	0	1	15	NA	NA
47692	GATCAGAGTGAACAACTTGGNGG	0.254674626	1	0	0	8	NA	NA
47693	GATCAGAGTGTAGAACAACANGG	0.401473957	1	0	1	9	NA	NA
47694	GATCAGATATGGAGGACGACNGG	0.357826279	1	0	2	17	NA	NA
47695	GATCAGATCCAAGATGAGCANGG	0.284154316	1	0	1	14	NA	NA
47696	GATCAGCAACAAGCAAGCGGNGG	0.492160953	1	0	0	5	NA	NA
47697	GATCAGCAAGATATTACCAANGG	0.387010568	1	0	1	11	NA	NA
47698	GATCAGCAGCGGAATCCGGTNGG	1	1	0	0	0	NA	NA
47699	GATCAGCATGAAGAACGAGTNGG	0.383735043	1	0	1	6	NA	NA
47700	GATCAGCATGAAGTATGAGCNGG	0.271655504	1	0	2	12	NA	NA
47701	GATCAGCATGACGTAGTACANGG	0.559242871	1	0	0	2	NA	NA
47702	GATCAGCCAGAGCCCACACGNGG	0.34588533	1	1	0	7	NA	NA
47703	GATCAGCCTAAAGAGGAGGANGG	0.180776754	1	0	0	21	NA	NA
47704	GATCAGCCTCATCTCCAAGGNGG	0.176016705	1	0	4	18	NA	NA
47705	GATCAGCGAAGACAGAGAAGNGG	0.119377289	1	0	1	23	NA	NA
47706	GATCAGCGCAATGACAACTGNGG	0.510861509	1	0	0	3	NA	NA
47707	GATCAGCTCAGTCTTCTCCANGG	0.162709987	1	1	3	22	NA	NA
47708	GATCAGCTCCACCTGCGACANGG	0.451831328	1	0	0	7	NA	NA
47709	GATCAGCTCCTGAGACACAANGG	0.194552724	1	0	4	11	NA	NA
47710	GATCAGCTGATCCAAACACANGG	0.302338879	1	0	0	12	NA	NA
47711	GATCAGGAACACGTGCGAGGNGG	0.608695652	1	0	0	2	NA	NA
47712	GATCAGGAAGAAATTCGAACNGG	0.230078777	1	1	2	8	NA	NA
47713	GATCAGGACACCTTTCTGAANGG	0.288272102	1	0	1	12	NA	NA
47714	GATCAGGACTTACCCTACAGNGG	0.725103728	1	0	0	3	NA	NA
47715	GATCAGGAGATGCGCGTGCGNGG	0.833553351	1	0	0	2	NA	NA
47716	GATCAGGAGCAGCTGGAGCGNGG	0.24300251	1	0	2	19	NA	NA
47717	GATCAGGAGTGGATTCATGGNGG	0.137122868	2	1	1	21	NA	NA
47718	GATCAGGCAGGCGATACCCANGG	0.526632695	1	0	0	4	NA	NA
47719	GATCAGGCATGTCCTTGCCGNGG	0.377449393	1	0	0	7	NA	NA
47720	GATCAGGCCAGAATCTCCAGNGG	0.286215508	1	0	0	13	NA	NA
47721	GATCAGGCCAGCTTCCCCCGNGG	0.305241206	1	0	0	10	NA	NA
47722	GATCAGGCCCCCATTGCGAANGG	0.588262189	1	0	1	5	NA	NA
47723	GATCAGGCCCTCAAAGAGGGNGG	0.249657129	1	0	1	12	NA	NA
47724	GATCAGGCGCCCGAGGGCCGNGG	0.429644482	1	0	0	8	NA	NA
47725	GATCAGGCGGTAAAAGAGAANGG	0.243961235	1	0	2	7	NA	NA
47726	GATCAGGGAGAAATCATGCGNGG	0.389512278	1	0	0	4	NA	NA
47727	GATCAGGGCGAGATTAGAGTNGG	0.29776814	1	0	0	7	NA	NA
47728	GATCAGGGTTGCTAGAAAATNGG	0.146523949	1	0	1	22	NA	NA
47729	GATCAGGTACAAGGAGCAGANGG	0.192299067	1	0	1	14	NA	NA
47730	GATCAGGTACACCAGAATAANGG	0.382322448	1	0	0	9	NA	NA
47731	GATCAGGTAGTAGAAGCGGANGG	0.573570981	1	0	0	4	NA	NA
47732	GATCAGGTCCACAAGTGTGANGG	0.276605837	1	0	1	9	NA	NA
47733	GATCAGGTGATAATTCACGTNGG	0.768238632	1	0	0	2	NA	NA
47734	GATCAGTACAGAAAACAAATNGG	0.165858685	1	0	0	26	NA	NA
47735	GATCAGTAGGAAAATATCCCNGG	0.383726399	1	0	2	15	NA	NA
47736	GATCAGTCACAAGGGCGCGGNGG	0.592961667	1	0	0	3	NA	NA
47737	GATCAGTCCTAGCTTACAGANGG	0.267270762	1	0	0	12	NA	NA
47738	GATCAGTCCTTCCAGTTCCANGG	0.230182364	1	0	1	13	NA	NA
47739	GATCAGTGTGCCTTACGAGGNGG	0.89978077	1	0	0	2	NA	NA
47740	GATCAGTTCCCCAGAGACAGNGG	0.17236134	1	0	2	17	NA	NA
47741	GATCATAAGACATAAAACCANGG	0.209921511	1	0	1	19	NA	NA
47742	GATCATAATCGCTTCAAGCANGG	0.510380235	0	0	0	9	0	not_aligned
47743	GATCATAATTGTCATGTCCANGG	0.259702188	1	1	2	13	NA	NA
47744	GATCATACCCCAGAACCAAANGG	0.138278489	2	1	1	24	NA	NA
47745	GATCATACTCCAAGGCTCCTNGG	0.345906992	1	0	1	9	NA	NA
47746	GATCATAGGTCCAAACCAGGNGG	0.533818292	1	0	0	5	NA	NA
47747	GATCATAGTTTACCTGGCATNGG	0.680782285	1	0	0	4	NA	NA
47748	GATCATATAGAAGTAAACAGNGG	0.123094818	1	0	2	46	NA	NA
47749	GATCATATGGAAAAAAAGGTNGG	0.116788749	1	0	1	26	NA	NA
47750	GATCATATTCATCTACAAAGNGG	0.192734445	1	0	1	15	NA	NA
47751	GATCATCAACACCTACACAGNGG	0.311910845	1	0	1	12	NA	NA
47752	GATCATCAAGACCGCCAAGGNGG	0.784872358	1	0	0	5	NA	NA
47753	GATCATCAATGCAGAAGCAGNGG	0.369927169	1	0	0	15	NA	NA
47754	GATCATCACCAATGCCCACGNGG	0.694180194	1	0	0	3	NA	NA
47755	GATCATCAGAAGACCCCCCANGG	0.407525421	1	0	0	10	NA	NA
47756	GATCATCATCTATTGCACAGNGG	0.431623676	1	0	1	8	NA	NA
47757	GATCATCATGAAAGAGACCGNGG	0.285592242	1	0	0	11	NA	NA
47758	GATCATCCGCAAGCCTGTGANGG	0.178961674	4	1	0	6	NA	NA
47759	GATCATCCTAAGCTGTCGGGNGG	0.819400996	1	0	0	2	NA	NA
47760	GATCATCCTGCAGTGCGCCGNGG	0.589300839	1	0	0	5	NA	NA
47761	GATCATCGCCCATATCCAGANGG	0.551030664	1	0	0	3	NA	NA
47762	GATCATCGCCCGCCTCCCCGNGG	0.745301191	1	0	0	5	NA	NA
47763	GATCATCTACCAGATGCCAGNGG	0.346930205	1	0	1	11	NA	NA
47764	GATCATCTCAATCACCGACANGG	0.708662674	1	0	0	3	NA	NA
47765	GATCATCTCCCCCAAGAAAGNGG	0.20406083	2	0	1	11	NA	NA
47766	GATCATCTCCGGAATGGAAGNGG	0.390823315	1	0	0	5	NA	NA
47767	GATCATCTCTGAAACAGCACNGG	0.194521906	1	2	0	13	NA	NA
47768	GATCATCTCTGACACTGGCGNGG	0.243572395	2	2	1	2	NA	NA
47769	GATCATCTCTGGGCTTATTGNGG	0.47558032	1	0	0	7	NA	NA
47770	GATCATCTCTTCGCTGAGGTNGG	0.533459908	1	0	0	6	NA	NA
47771	GATCATCTGAGAGTCCCAGGNGG	0.036118275	1	38	11	26	1	in_dropped_guides
47772	GATCATCTGCTTAATCCTGANGG	0.297490401	1	0	0	13	NA	NA
47773	GATCATCTGGGAATGTGCAGNGG	0.240224423	1	0	0	20	NA	NA
47774	GATCATCTGGGATAAGGCGANGG	0.277456763	1	0	1	12	NA	NA
47775	GATCATCTGTTAAGCCCAATNGG	0.424160391	1	0	1	5	NA	NA
47776	GATCATCTTCCGGACCCGCGNGG	0.889395667	1	0	0	3	NA	NA
47777	GATCATGAAGAAGAAAGTGANGG	0.080950443	1	0	3	56	NA	NA
47778	GATCATGAAGATGACCGACGNGG	0.395136778	2	0	0	2	NA	NA
47779	GATCATGAAGCAATGTCCCANGG	0.304282751	1	0	0	13	NA	NA
47780	GATCATGAGTGAATACCTGTNGG	0.569201918	1	0	0	7	NA	NA
47781	GATCATGCCTCTAAGTCTCGNGG	0.219298969	1	0	1	10	NA	NA
47782	GATCATGCTGATCTATAAAGNGG	0.156807163	2	0	0	16	NA	NA
47783	GATCATGCTGGGGATCCCCANGG	0.181634182	1	0	0	21	NA	NA
47784	GATCATGGCTGGGCTCTCCANGG	0.156444233	1	0	3	24	NA	NA
47785	GATCATGGTGGAGAAGGCGANGG	0.154492977	1	0	1	24	NA	NA
47786	GATCATGTAGATCTTCCCTGNGG	0.26821975	1	0	2	9	NA	NA
47787	GATCATGTCATGTTTCGCATNGG	0.549478504	1	0	0	2	NA	NA
47788	GATCATGTCCGACGAGGCCGNGG	0.787401575	1	0	0	1	NA	NA
47789	GATCATGTCCGGGAACTGCGNGG	0.767123288	1	0	0	2	NA	NA
47790	GATCATGTCGAAGAGGGCCGNGG	0.666666667	1	0	0	1	NA	NA
47791	GATCATGTCTGGTGGCTCCGNGG	0.225486409	1	2	2	5	NA	NA
47792	GATCATTCAGGGTCTGTGGCNGG	0.397962039	1	0	0	14	NA	NA
47793	GATCATTGAGGAGGCCCCAGNGG	0.197148627	1	0	4	13	NA	NA
47794	GATCATTGATTTCTTCCTGGNGG	0.052346182	4	1	16	37	NA	NA
47795	GATCATTGCAGAAATCACAGNGG	0.085592295	1	1	3	38	NA	NA
47796	GATCATTGCCACCCTGAAGGNGG	0.316426203	1	0	0	11	NA	NA
47797	GATCATTGTGAAGCAGCTGGNGG	0.242335259	1	0	2	11	NA	NA
47798	GATCATTGTGATGGGCGTGCNGG	0.540557427	1	0	1	12	NA	NA
47799	GATCATTTACAGCTGTCTGANGG	0.255003982	1	0	2	11	NA	NA
47800	GATCATTTCTCACCCCTCTCNGG	0.338848248	1	0	0	9	NA	NA
47801	GATCATTTCTGGCTGTCAAGNGG	0.243942531	1	0	1	16	NA	NA
47802	GATCCAAGACAGCCTCCCCCNGG	0.282599168	1	0	0	17	NA	NA
47803	GATCCAAGACCTGAAGAGCANGG	0.23888853	1	0	3	13	NA	NA
47804	GATCCAAGAGTTGAACGCCTNGG	0.708308712	1	0	0	5	NA	NA
47805	GATCCAAGATTATTCTCGGANGG	0.973813421	1	0	1	1	NA	NA
47806	GATCCAAGCGAGGACTATGTNGG	0.793095227	1	0	0	3	NA	NA
47807	GATCCAATCAGAATTCTGGANGG	0.184238754	1	0	0	21	NA	NA
47808	GATCCAATCTGCTCCCAAATNGG	0.137014854	2	3	3	17	NA	NA
47809	GATCCAATGCTAAACTCCAANGG	0.345125383	1	0	1	8	NA	NA
47810	GATCCACAACCAAAATTCTTNGG	0.224738952	1	0	0	18	NA	NA
47811	GATCCACAAGAATGGCCATGNGG	0.447603913	1	0	0	8	NA	NA
47812	GATCCACACTCCCAACAAGGNGG	0.429553104	1	0	0	7	NA	NA
47813	GATCCACAGAACTCATCCCANGG	0.448843433	1	0	0	11	NA	NA
47814	GATCCACAGGAGGAGCAGTANGG	0.309618326	1	0	0	10	NA	NA
47815	GATCCACCAGGTCCAAACAANGG	0.586934582	1	0	0	4	NA	NA
47816	GATCCACCCAGCTACAAAAANGG	0.512291237	1	0	0	6	NA	NA
47817	GATCCACCTCAATTCCCAGGNGG	0.146244189	1	0	1	15	NA	NA
47818	GATCCACCTCCGAAACCCCTNGG	0.233920762	1	2	1	7	NA	NA
47819	GATCCACCTGAGGAGCCACANGG	0.200125365	1	0	1	23	NA	NA
47820	GATCCACCTGGAGCTGACGGNGG	0.198116733	1	0	4	46	NA	NA
47821	GATCCACGATTCTTACACCTNGG	0.846375421	1	0	0	2	NA	NA
47822	GATCCACGCTGACATCAATGNGG	0.483322333	1	0	0	5	NA	NA
47823	GATCCACTAACGGTGATGAANGG	0.433989247	2	0	0	3	NA	NA
47824	GATCCACTACAGCTACAACGNGG	0.124805547	8	0	0	1	NA	NA
47825	GATCCACTATGCGGGCACCGNGG	0.484982104	1	0	2	4	NA	NA
47826	GATCCACTCACAGTTTCCATNGG	0.186832541	1	0	0	19	NA	NA
47827	GATCCACTCCAGTCTGACAANGG	0.490141213	1	0	1	5	NA	NA
47828	GATCCACTCCGACTCAGACGNGG	1	1	0	0	0	NA	NA
47829	GATCCACTGCCATCATAGCCNGG	0.474182659	1	0	1	9	NA	NA
47830	GATCCACTTGATAAGAACCANGG	0.421678321	1	0	0	6	NA	NA
47831	GATCCAGAAGTGGAAAAAAGNGG	0.088902297	1	0	0	40	NA	NA
47832	GATCCAGAATGTCACCCGGANGG	0.169286201	1	5	1	4	NA	NA
47833	GATCCAGAATGTCACGCAGGNGG	0.268604296	1	1	8	9	NA	NA
47834	GATCCAGACACTGTTTAGGANGG	0.466059149	1	0	0	4	NA	NA
47835	GATCCAGAGGAACAAGGCCGNGG	0.412933389	1	0	0	9	NA	NA
47836	GATCCAGATAGAAGGCGCCANGG	0.529022412	1	0	0	3	NA	NA
47837	GATCCAGATCGAGAGTGCCGNGG	1	1	0	0	0	NA	NA
47838	GATCCAGCAATATTTCTTAANGG	0.25473267	0	0	2	24	0	not_aligned
47839	GATCCAGCAGTCTACCCCAANGG	0.457785669	1	0	0	9	NA	NA
47840	GATCCAGCGGTCTCTCTCAGNGG	0.563530351	1	0	0	7	NA	NA
47841	GATCCAGCTACAGCCAGCAGNGG	0.310943593	1	0	0	18	NA	NA
47842	GATCCAGCTGGATAGCGAGGNGG	0.701983208	1	0	0	3	NA	NA
47843	GATCCAGGAGACCAGAACCANGG	0.241625774	1	1	1	23	NA	NA
47844	GATCCAGGAGATGGTCCACTNGG	0.415042111	1	0	0	8	NA	NA
47845	GATCCAGGAGGAACTCAAACNGG	0.223818279	1	0	0	13	NA	NA
47846	GATCCAGGAGTGATCGAGTANGG	Inf	0	0	0	0	0	not_aligned
47847	GATCCAGGAGTTCAAAGAGGNGG	0.290780061	1	0	2	9	NA	NA
47848	GATCCAGGATGGGAATCCCANGG	0.205151198	1	0	0	20	NA	NA
47849	GATCCAGGCAATCTCAGGAANGG	0.180907701	1	0	1	18	NA	NA
47850	GATCCAGGCGTGCAGCCACANGG	0.210916779	1	0	1	17	NA	NA
47851	GATCCAGGCTGCAAAATGGANGG	0.119877069	1	0	2	28	NA	NA
47852	GATCCAGGCTGGCCCATACGNGG	0.845009389	1	0	0	3	NA	NA
47853	GATCCAGGGCCATTGCCAGANGG	0.545126521	1	0	0	7	NA	NA
47854	GATCCAGGTATTCTGCAGAANGG	0.316356966	1	0	1	10	NA	NA
47855	GATCCAGGTCGCCATTCAGGNGG	0.600944889	1	0	0	4	NA	NA
47856	GATCCAGGTTACGCTCCGATNGG	0.909090909	1	0	0	1	NA	NA
47857	GATCCAGTACAGGAAAGACANGG	0.108056903	1	0	0	36	NA	NA
47858	GATCCAGTCAAACTATAACANGG	0.232948469	1	0	2	9	NA	NA
47859	GATCCAGTCCGTGGCCCTGANGG	0.278445202	1	0	1	9	NA	NA
47860	GATCCAGTTGGAGCTCCCAANGG	0.428017362	1	0	0	7	NA	NA
47861	GATCCATAGTCCCCATAAAANGG	0.726227514	1	0	0	4	NA	NA
47862	GATCCATCAGTTGTTCTCCANGG	0.217993309	1	0	2	26	NA	NA
47863	GATCCATCTGGAACTTCAAANGG	0.228885467	1	0	1	10	NA	NA
47864	GATCCATGATCACCTCGTGGNGG	0.688994302	1	0	0	4	NA	NA
47865	GATCCATTACCGCCTCCGGCNGG	0.858064516	1	0	0	1	NA	NA
47866	GATCCATTATGGCAGGAAAANGG	0.154866258	1	1	1	20	NA	NA
47867	GATCCATTCTCCTCACACAGNGG	0.20511458	1	0	0	18	NA	NA
47868	GATCCATTCTGGGCTCCTGGNGG	0.139176519	1	0	0	25	NA	NA
47869	GATCCATTGGAACCACACCANGG	0.656109754	1	0	0	3	NA	NA
47870	GATCCATTTGTGCATTGCCANGG	0.48522054	1	0	0	5	NA	NA
47871	GATCCCAAAGAAGCATCTCGNGG	0.519226458	1	0	0	8	NA	NA
47872	GATCCCAAAGATCTTCCTGGNGG	0.306796231	1	0	0	12	NA	NA
47873	GATCCCAAGGAGTACCACAANGG	0.42729784	1	0	0	12	NA	NA
47874	GATCCCACCGGGCATAGTGGNGG	0.33047865	1	0	0	8	NA	NA
47875	GATCCCACGTTAGTGCCACTNGG	0.406279643	1	1	0	5	NA	NA
47876	GATCCCACTCACCTGCACCANGG	0.402030524	1	0	0	16	NA	NA
47877	GATCCCACTGAAGCACCAGGNGG	0.20497173	1	0	0	27	NA	NA
47878	GATCCCAGCCCAGTCACCAANGG	0.472699974	1	0	0	18	NA	NA
47879	GATCCCAGCTCTCCTCAATANGG	0.422132492	1	0	0	10	NA	NA
47880	GATCCCAGTACTCGACTTCGNGG	0.706995687	1	0	0	3	NA	NA
47881	GATCCCATACAAGAAGAAAANGG	0.12845209	1	0	2	26	NA	NA
47882	GATCCCATACTCACCAGAACNGG	0.186673335	2	0	4	5	NA	NA
47883	GATCCCATCAAGAGACCCCANGG	0.367522568	1	0	0	7	NA	NA
47884	GATCCCATCAAGTATAGCAANGG	0.773536259	1	0	0	2	NA	NA
47885	GATCCCATCGGGGGCCAACGNGG	0.786294911	1	0	1	4	NA	NA
47886	GATCCCATTAAAATTGTCGANGG	0.240669953	1	3	1	3	NA	NA
47887	GATCCCATTCAGCAACCCCANGG	0.341102628	1	1	1	6	NA	NA
47888	GATCCCCAGAAAGTTCTACANGG	0.290316449	1	0	1	15	NA	NA
47889	GATCCCCATGGACAACAAGGNGG	0.495699725	1	0	0	10	NA	NA
47890	GATCCCCCTGGTCTACCTGGNGG	0.218867549	1	0	2	10	NA	NA
47891	GATCCCCGCCCCAATCACAANGG	0.494013007	1	0	0	6	NA	NA
47892	GATCCCCGCGGCCAGCCGGTNGG	0.775591674	1	0	0	2	NA	NA
47893	GATCCCCTAGGGCTCCCAGTNGG	0.37266544	1	0	0	9	NA	NA
47894	GATCCCCTCAGAGCACCACGNGG	0.517581551	1	0	0	7	NA	NA
47895	GATCCCGAAGATTTGTCAGGNGG	0.764951215	1	0	0	2	NA	NA
47896	GATCCCGCCAGAGAGGACCGNGG	0.919140852	1	0	0	2	NA	NA
47897	GATCCCGCTGCCATGCACACNGG	0.348911292	1	0	2	3	NA	NA
47898	GATCCCGGCACCATGAGCTTNGG	0.747572816	1	0	0	4	NA	NA
47899	GATCCCGGTGTACAATGCCCNGG	0.686023708	1	0	0	4	NA	NA
47900	GATCCCGTATGAAAGCATCGNGG	0.792371578	1	0	0	1	NA	NA
47901	GATCCCTCAAATATAAATGGNGG	0.230904691	2	0	1	11	NA	NA
47902	GATCCCTCAGTGCAACCCCANGG	0.242507995	1	0	1	17	NA	NA
47903	GATCCCTCCAAAATCAAGTGNGG	0.055896997	3	9	9	16	NA	NA
47904	GATCCCTGTGGGCCTCCGTGNGG	0.240039484	1	0	1	15	NA	NA
47905	GATCCCTTAGAAACACAAACNGG	0.268189681	1	0	0	18	NA	NA
47906	GATCCCTTCCAACCCATGAGNGG	0.336574661	1	0	0	24	NA	NA
47907	GATCCCTTGCAAAATCTGTGNGG	0.324344937	1	0	1	8	NA	NA
47908	GATCCCTTGCAACAGCGCTGNGG	0.738158488	1	0	0	3	NA	NA
47909	GATCCCTTGGACAGTAGTAANGG	0.202920663	2	1	2	3	NA	NA
47910	GATCCGAGACCTCCAGAATGNGG	0.356216357	1	0	0	10	NA	NA
47911	GATCCGAGAGGACATCCAGGNGG	0.269259851	1	1	0	13	NA	NA
47912	GATCCGAGTCAGCTGGGCCGNGG	0.355709076	1	2	1	3	NA	NA
47913	GATCCGATAAACCCTCCAAANGG	0.544126298	1	0	0	4	NA	NA
47914	GATCCGATACACGATTCCAGNGG	0.639129014	1	0	0	6	NA	NA
47915	GATCCGCAATTACGGCCCCGNGG	0.838709677	1	0	0	1	NA	NA
47916	GATCCGCAGGAGTACCCGAGNGG	0.653484551	1	0	0	3	NA	NA
47917	GATCCGCCTGAATATCTGGCNGG	0.550423668	1	0	0	3	NA	NA
47918	GATCCGCGTCGCCATCCAGGNGG	0.502909157	1	0	0	3	NA	NA
47919	GATCCGCTACAGGATTCCCGNGG	0.390960781	2	0	0	6	NA	NA
47920	GATCCGCTACCCGGTCCCAGNGG	0.756756757	1	0	0	1	NA	NA
47921	GATCCGCTACGCTATTCCCGNGG	0.593712079	1	1	0	5	NA	NA
47922	GATCCGCTACTCTATTCCCGNGG	0.453697316	1	1	3	5	NA	NA
47923	GATCCGCTATGCGCTCGGCGNGG	1	1	0	0	0	NA	NA
47924	GATCCGCTATTCAATTCCAGNGG	0.44361968	1	0	0	7	NA	NA
47925	GATCCGCTGCCCAAGATCCGNGG	0.826253449	1	0	0	2	NA	NA
47926	GATCCGCTGTTTGGCCACCANGG	0.873120076	1	0	0	2	NA	NA
47927	GATCCGGAAGATGAAAAGCANGG	0.356022627	1	0	2	10	NA	NA
47928	GATCCGGAGCTTAAAAAACTNGG	0.785642341	1	0	0	4	NA	NA
47929	GATCCGGAGTTACCTGAGGGNGG	0.288801256	1	1	0	11	NA	NA
47930	GATCCGGCAGAGGGTCCAGANGG	0.203175179	1	2	0	8	NA	NA
47931	GATCCGGCCTCAGGACCGAGNGG	0.541749076	1	0	0	3	NA	NA
47932	GATCCGGCGAAGTCGGCGGGNGG	1	1	0	0	1	NA	NA
47933	GATCCGGCGGAAGGTCACGGNGG	0.768608414	1	0	0	1	NA	NA
47934	GATCCGGGAATGGCGCCGCANGG	0.674490872	1	0	1	2	NA	NA
47935	GATCCGGGAGAAGATGGTTGNGG	0.269523235	1	0	1	12	NA	NA
47936	GATCCGGGAGAGAAATCACTNGG	0.306569871	1	1	1	13	NA	NA
47937	GATCCGGGCAGAGAACGACANGG	0.623980093	1	0	0	7	NA	NA
47938	GATCCGGTAGAGCAACACGCNGG	1	1	0	0	0	NA	NA
47939	GATCCGGTCATCGTAGTCGGNGG	1	1	0	0	0	NA	NA
47940	GATCCGTCACATATACCACTNGG	0.386659908	2	0	0	3	NA	NA
47941	GATCCGTGAGAACTTCGAAGNGG	0.923076923	1	0	0	1	NA	NA
47942	GATCCGTTCAGCACACAGTGNGG	0.61275083	1	0	0	6	NA	NA
47943	GATCCGTTCGGCGCCCCTGCNGG	1	1	0	0	0	NA	NA
47944	GATCCTAAAGAAGATAATAGNGG	0.305653599	1	0	0	13	NA	NA
47945	GATCCTACTTTCCTTCAAGANGG	0.336065005	1	0	1	14	NA	NA
47946	GATCCTAGAGATCCTCATGTNGG	0.566543658	1	0	0	8	NA	NA
47947	GATCCTCAAAGTAAGCCCCTNGG	0.357125777	1	0	1	10	NA	NA
47948	GATCCTCACCAAGTGATACCNGG	0.463109568	1	0	1	8	NA	NA
47949	GATCCTCAGCACCTAAAGGCNGG	0.351488596	1	0	0	11	NA	NA
47950	GATCCTCCAAAGCGGAAACGNGG	0.495357676	1	0	1	3	NA	NA
47951	GATCCTCCAGGTCAATGCCANGG	0.298891214	1	0	0	16	NA	NA
47952	GATCCTCCCCAAAGTCCTGGNGG	0.198525809	1	0	3	23	NA	NA
47953	GATCCTCCCCAGAGTCCTCANGG	0.078397842	3	1	4	30	NA	NA
47954	GATCCTCCGTTGACTCCAGCNGG	0.279907297	1	1	0	10	NA	NA
47955	GATCCTCCTCACCATTCCCCNGG	0.102055192	1	0	9	16	NA	NA
47956	GATCCTCCTCTCCCCAACCGNGG	0.297414581	1	0	1	15	NA	NA
47957	GATCCTCCTCTCTCCAGCTGNGG	0.167213807	1	0	3	22	NA	NA
47958	GATCCTCGACTCCTGCCCATNGG	0.749753636	1	0	0	3	NA	NA
47959	GATCCTCGGCACCTTCCCGGNGG	0.340060683	1	0	0	7	NA	NA
47960	GATCCTCTAAGATCGTTCACNGG	1	1	0	0	0	NA	NA
47961	GATCCTCTCGAGACTCGGCGNGG	0.93114241	1	0	0	1	NA	NA
47962	GATCCTCTGAGAGTCCCAGGNGG	0.019481586	38	9	10	35	NA	NA
47963	GATCCTCTGCTAGATGACCANGG	0.47741072	1	0	1	3	NA	NA
47964	GATCCTCTGGGCCAACTGGGNGG	0.338805836	1	0	1	14	NA	NA
47965	GATCCTCTTTCGAGAGGCCGNGG	0.463999855	1	0	1	4	NA	NA
47966	GATCCTGAACCTGAACAAGANGG	0.309653503	1	0	0	7	NA	NA
47967	GATCCTGACATGCATCCTGANGG	0.397253045	1	0	0	12	NA	NA
47968	GATCCTGACGTAGGAATAAANGG	0.329015342	1	1	0	8	NA	NA
47969	GATCCTGACTCCGGAGACAANGG	0.204632785	1	1	1	10	NA	NA
47970	GATCCTGAGAAAAGCCCAGGNGG	0.118216858	2	2	5	21	NA	NA
47971	GATCCTGAGACCAATTCCGANGG	0.432008062	1	0	0	7	NA	NA
47972	GATCCTGAGATCAACCCTGANGG	0.270556623	1	0	1	16	NA	NA
47973	GATCCTGATACCAAACTCATNGG	0.161256146	1	1	2	15	NA	NA
47974	GATCCTGCAGAAGACCCGAGNGG	0.412518054	1	0	0	9	NA	NA
47975	GATCCTGCAGAATGATGGCGNGG	0.302392722	1	0	1	12	NA	NA
47976	GATCCTGCAGCTGCTCAGAANGG	0.105894799	1	11	1	23	NA	NA
47977	GATCCTGCAGCTGCTCAGGANGG	0.067603658	11	1	1	18	NA	NA
47978	GATCCTGCATGCCAATGTGGNGG	0.291760341	1	0	0	8	NA	NA
47979	GATCCTGCCCGTCATCCAGCNGG	0.301249203	1	0	0	10	NA	NA
47980	GATCCTGCCTGTGACCCACANGG	0.157143319	1	0	1	24	NA	NA
47981	GATCCTGCGGAACTGCCGGCNGG	0.834914611	1	0	0	2	NA	NA
47982	GATCCTGCTCAATAATGAAANGG	0.143631154	1	1	3	11	NA	NA
47983	GATCCTGCTGACGCCGGCTANGG	0.810883864	1	0	0	2	NA	NA
47984	GATCCTGCTTCAGGCCCAGANGG	0.149261462	1	0	2	22	NA	NA
47985	GATCCTGCTTGCTTACCGCCNGG	0.564740343	1	0	0	5	NA	NA
47986	GATCCTGGAAGCTATTCCCCNGG	0.188088095	1	0	2	18	NA	NA
47987	GATCCTGGACACTTGTTCCANGG	0.282897335	1	0	1	10	NA	NA
47988	GATCCTGGAGAAGTATCCTTNGG	0.321254432	1	0	1	10	NA	NA
47989	GATCCTGGCATCATATCCGGNGG	1	1	0	0	0	NA	NA
47990	GATCCTGGCTGGGAGCCCCGNGG	0.206402738	1	0	2	15	1	in_dropped_guides
47991	GATCCTGGCTTCTGGTTCAANGG	0.189010764	1	0	1	19	NA	NA
47992	GATCCTGGTAGTGAACGGCGNGG	0.257613684	3	0	0	2	NA	NA
47993	GATCCTGGTGGAGGACGCGGNGG	0.277082461	1	0	0	14	NA	NA
47994	GATCCTGGTGGGCCTCACCGNGG	0.399197968	1	0	0	14	NA	NA
47995	GATCCTGGTTGAGTTTGTGGNGG	0.090810322	1	0	2	69	NA	NA
47996	GATCCTGTCCAGCAAAGATGNGG	0.316174609	1	0	1	13	NA	NA
47997	GATCCTGTCCGTCAAGTGCGNGG	0.592067989	1	0	0	1	NA	NA
47998	GATCCTGTCGAATTGAGGCTNGG	0.600364826	1	0	0	3	NA	NA
47999	GATCCTGTCTAACACCACAGNGG	0.22396325	2	0	0	11	NA	NA
48000	GATCCTGTCTCACTTCCCCGNGG	0.332246536	1	0	0	8	NA	NA
48001	GATCCTGTTCCAGGAACTGGNGG	0.163805234	1	0	1	25	NA	NA
48002	GATCCTTAATGCCATAAACGNGG	0.731343283	1	0	0	2	NA	NA
48003	GATCCTTACCAACAAGGAGGNGG	0.287320837	1	0	0	13	NA	NA
48004	GATCCTTACCTCCTCCACCGNGG	0.299841873	1	0	1	7	NA	NA
48005	GATCCTTACCTTTATCACGANGG	0.316366911	1	0	0	7	NA	NA
48006	GATCCTTCCAGGATACACTGNGG	0.072837887	1	0	0	42	NA	NA
48007	GATCCTTCCAGGATTACACTNGG	0.448199238	1	0	2	4	NA	NA
48008	GATCCTTCCGAGCTTCCAGGNGG	0.353326128	1	0	1	6	NA	NA
48009	GATCCTTCTCGAAGCTGGCGNGG	0.777777778	1	0	0	1	NA	NA
48010	GATCCTTCTCTTTTTGGTTTNGG	0.181188493	0	0	2	27	0	not_aligned
48011	GATCCTTGGAGCCTGCCAGGNGG	0.156997722	1	0	1	33	NA	NA
48012	GATCCTTTAACCTTGGTGCANGG	0.410233863	1	0	2	3	NA	NA
48013	GATCCTTTCAACCCAAACACNGG	0.438078266	1	0	0	6	NA	NA
48014	GATCCTTTGCTGGCTGAAAGNGG	0.340410572	1	0	0	11	NA	NA
48015	GATCGAAACCCTTACTACGGNGG	0.568976054	1	0	0	2	NA	NA
48016	GATCGAACAGATCCATTGCANGG	0.603033956	1	0	0	3	NA	NA
48017	GATCGAACCAGCAAATCCAGNGG	0.09020218	9	1	1	3	9	guide_dropped_by_ceres
48018	GATCGAACTGGTGTGTCCAANGG	0.126556032	1	7	0	4	NA	NA
48019	GATCGAATACGTGTTCGGGGNGG	1	1	0	0	0	NA	NA
48020	GATCGACAAAGATGTCCGGTNGG	0.736657202	1	0	0	3	NA	NA
48021	GATCGACATCATAAATGCAGNGG	0.696036537	1	0	0	3	NA	NA
48022	GATCGACCAGGAAAATACGANGG	0.573651952	1	0	1	2	NA	NA
48023	GATCGACCGCAACTTACGGGNGG	1	1	0	0	1	NA	NA
48024	GATCGACCGCACCTTCGCCGNGG	0.928176796	1	0	0	1	NA	NA
48025	GATCGACCTCAGCAAGAAAGNGG	0.443284553	1	1	0	2	NA	NA
48026	GATCGACCTCTATCAGGGCGNGG	0.531914894	1	0	0	2	NA	NA
48027	GATCGACGAGAGCTCCCTGANGG	0.29722689	1	0	0	7	NA	NA
48028	GATCGACGAGATCCTCTCCANGG	0.786885246	1	0	0	1	NA	NA
48029	GATCGACGAGTACATCACGCNGG	0.939120631	1	0	0	1	NA	NA
48030	GATCGACTGCCTGATGAAGANGG	0.427298418	1	0	2	3	NA	NA
48031	GATCGACTTCCACAACCCTTNGG	0.476	2	0	0	1	NA	NA
48032	GATCGACTTCGTCAGCGCCGNGG	0.670178653	1	0	0	1	NA	NA
48033	GATCGAGCAGAAGTATGATGNGG	0.587114443	1	0	0	6	NA	NA
48034	GATCGAGCCACCCTGCCCAGNGG	0.218624657	1	0	1	20	NA	NA
48035	GATCGAGCGCTGGCAGGCGANGG	1	1	0	0	0	NA	NA
48036	GATCGAGCGGCAGCTCCGCANGG	0.41575459	2	0	0	3	NA	NA
48037	GATCGAGCTGAGAATAGGGANGG	0.34928612	1	0	0	10	NA	NA
48038	GATCGAGCTGGAGATCTCGGNGG	0.438134863	1	0	0	8	NA	NA
48039	GATCGAGGAGACCAGTTGCCNGG	0.611827872	1	0	0	5	NA	NA
48040	GATCGAGGAGGTGCATGCCGNGG	0.788416412	1	0	0	4	NA	NA
48041	GATCGAGTCACTGAGTTTGGNGG	0.184179989	1	0	1	13	NA	NA
48042	GATCGAGTCTAAGGTTCGAGNGG	0.70600245	1	0	0	1	NA	NA
48043	GATCGAGTCTTCCCTCCCGCNGG	0.543397385	1	0	0	3	NA	NA
48044	GATCGAGTGCGATATCTGCANGG	0.908695652	1	0	0	1	NA	NA
48045	GATCGAGTGTTGGTTCGTGGNGG	0.875486382	1	0	0	1	NA	NA
48046	GATCGATCCCCAGTTCCAGGNGG	0.348903276	1	0	0	9	NA	NA
48047	GATCGATGACAGCTACTACGNGG	1	1	0	0	0	NA	NA
48048	GATCGATGACGTCCGCCCCGNGG	1	1	0	0	0	NA	NA
48049	GATCGATGTGAGCCCCCCTGNGG	0.798319328	1	0	0	1	NA	NA
48050	GATCGCAGAGAACGTGGAGGNGG	0.244561299	1	0	1	14	NA	NA
48051	GATCGCAGCGAAGATCCACANGG	0.37516212	1	0	0	5	NA	NA
48052	GATCGCAGCTGTGACCCACGNGG	0.287904164	1	0	0	14	NA	NA
48053	GATCGCATACAAGTTTGAGGNGG	0.474691074	1	0	0	2	NA	NA
48054	GATCGCATCACACTGATCCGNGG	0.673308141	1	0	0	3	NA	NA
48055	GATCGCCCTGTCCTCCCGCGNGG	0.859774821	1	0	0	3	NA	NA
48056	GATCGCCGATAAGTACCCGGNGG	1	1	0	0	0	NA	NA
48057	GATCGCCGTGGCCAACGCGCNGG	1	1	0	0	0	NA	NA
48058	GATCGCCTCCATAGGAATCGNGG	0.855895196	1	0	0	1	NA	NA
48059	GATCGCCTGTCTCCAGACCGNGG	0.761387218	1	0	0	3	NA	NA
48060	GATCGCGCCAAGTATGTGCGNGG	1	1	0	0	0	NA	NA
48061	GATCGCGGAGATAGAAGCAGNGG	0.542947429	1	0	0	3	NA	NA
48062	GATCGCGTCCTGCATCGACCNGG	0.5	2	0	0	0	NA	NA
48063	GATCGCTACTACGACCCCAANGG	1	1	0	0	0	NA	NA
48064	GATCGCTCAAACAGCACCAGNGG	0.050956365	12	7	0	6	NA	NA
48065	GATCGCTCCAGATCCCTCAGNGG	0.555944078	1	0	0	5	NA	NA
48066	GATCGCTCCATTGTAGTGGANGG	0.629061259	1	0	0	5	NA	NA
48067	GATCGCTCTCTTCTGCACTGNGG	0.104480806	3	6	1	7	NA	NA
48068	GATCGCTGTTTGAGATCAAANGG	0.846394984	1	0	0	1	1	guide_dropped_by_ceres
48069	GATCGGATACAGTTTGTGGANGG	0.782432295	1	0	0	1	NA	NA
48070	GATCGGATCCTCACGTGCTTNGG	1	1	0	0	0	NA	NA
48071	GATCGGCCAGAGTTACTCCGNGG	1	1	0	0	0	1	guide_dropped_by_ceres
48072	GATCGGCCTCAGCCCCCGCANGG	0.439043288	1	0	0	6	NA	NA
48073	GATCGGCTTGACCTTCCGCANGG	1	1	0	0	0	NA	NA
48074	GATCGGCTTTCACTTGTCCANGG	0.398670818	1	0	0	7	NA	NA
48075	GATCGGGCCCAACATCCGGTNGG	0.830769231	1	0	0	1	NA	NA
48076	GATCGGGGATTCAGTGGCAGNGG	0.310468222	1	0	0	5	NA	NA
48077	GATCGGGGTCAAGAAGCGGGNGG	0.375470768	1	0	0	8	NA	NA
48078	GATCGGTTCCGGAGTCGTGGNGG	1	1	0	0	0	NA	NA
48079	GATCGTACCAGGAAGAAGAGNGG	0.158537841	1	0	2	22	NA	NA
48080	GATCGTCATTGCCATCCTCGNGG	0.551024107	1	0	0	2	NA	NA
48081	GATCGTCCACCTCTTCCTAANGG	0.688713074	1	0	0	2	NA	NA
48082	GATCGTGACCCAGTACTGCGNGG	0.631204206	1	0	0	4	NA	NA
48083	GATCGTGATGAGCAAATACANGG	0.211312487	1	0	0	8	NA	NA
48084	GATCGTGCGCGGCTACAAGTNGG	1	1	0	0	0	NA	NA
48085	GATCGTGCTGATTCTCCCCCNGG	0.480623237	1	0	1	4	NA	NA
48086	GATCGTGGAAATGATAAAGGNGG	0.403074366	1	0	0	10	NA	NA
48087	GATCGTGGACGACCGGCACGNGG	1	1	0	0	0	NA	NA
48088	GATCGTGGCAGACAACCGAGNGG	0.597321105	1	0	0	4	NA	NA
48089	GATCGTGGTGCAGATGGCCGNGG	0.282240437	2	0	0	8	NA	NA
48090	GATCGTTATGGAGTACTGTGNGG	0.540826285	1	0	0	3	NA	NA
48091	GATCGTTCTCAGAGGCAAATNGG	0.523317987	1	0	1	4	NA	NA
48092	GATCGTTCTGCACAGATGGTNGG	0.27405796	1	1	2	3	NA	NA
48093	GATCGTTGCACCAAACGTTANGG	1	1	0	0	0	NA	NA
48094	GATCGTTTGTGCCCCTCCAANGG	0.473842153	1	0	0	5	NA	NA
48095	GATCTAAAATCACTTCCAAGNGG	0.31275352	1	0	1	18	NA	NA
48096	GATCTAACACCAACATATGGNGG	0.410138424	1	0	1	8	NA	NA
48097	GATCTAACAGGGCAAAAAAANGG	0.234343143	1	0	0	19	NA	NA
48098	GATCTACAGGAAACAGTGGANGG	0.162316226	1	0	1	20	NA	NA
48099	GATCTACCTTCCAGTAGCAGNGG	0.188604913	3	1	0	9	NA	NA
48100	GATCTACGACAAGTACCAGGNGG	0.90747331	1	0	0	1	NA	NA
48101	GATCTACTACTGGATTGGCGNGG	0.735817575	1	0	0	2	NA	NA
48102	GATCTACTACTTCTTCCGAGNGG	0.677617583	1	0	0	3	NA	NA
48103	GATCTACTCCAGCTACCAGCNGG	0.553395871	1	0	1	4	NA	NA
48104	GATCTAGCCAAGGACTCCAANGG	0.335772427	1	0	1	7	NA	NA
48105	GATCTAGGTTCATGGAGCCGNGG	0.282964109	1	0	1	8	NA	NA
48106	GATCTAGTAGAGGTACATCCNGG	0.361358992	1	0	0	6	NA	NA
48107	GATCTAGTCCTCTAATCGATNGG	1.5683237	0	0	0	4	0	not_aligned
48108	GATCTATGAAGGCCAAGTGGNGG	0.043847209	13	7	5	11	NA	NA
48109	GATCTATGAGACAGAGTTGGNGG	0.269984948	1	0	0	12	NA	NA
48110	GATCTATGATGTCAGCCAAANGG	0.43410648	1	0	0	7	NA	NA
48111	GATCTATTAATGAGATGAAGNGG	0.219533758	1	0	1	11	NA	NA
48112	GATCTATTACAAGATCAGCANGG	0.110981779	1	0	1	27	NA	NA
48113	GATCTCAATCATGAACATGGNGG	0.30944081	1	0	1	12	NA	NA
48114	GATCTCACACTCCAGCCGGANGG	0.212519506	1	0	0	13	NA	NA
48115	GATCTCACATTGTGCCCGGTNGG	0.93943565	1	0	0	1	NA	NA
48116	GATCTCACCTGTGGGTCAAGNGG	0.089680778	1	0	1	34	NA	NA
48117	GATCTCACCTTCCACGGCGGNGG	0.915457142	1	0	0	3	NA	NA
48118	GATCTCACGCACCTTCCATANGG	0.44240609	1	0	1	3	NA	NA
48119	GATCTCAGAGAAATTGGCCANGG	0.236902957	1	0	1	19	NA	NA
48120	GATCTCAGCCTACGGAGCCGNGG	0.849745331	1	0	0	2	NA	NA
48121	GATCTCAGTCAACTTCTGCCNGG	0.192889806	1	1	4	11	NA	NA
48122	GATCTCAGTGACATCCTACTNGG	0.284407557	1	0	2	12	NA	NA
48123	GATCTCAGTGGTGCGCACCGNGG	0.691666057	1	0	0	4	NA	NA
48124	GATCTCAGTGTGAGTCCCCANGG	0.214085195	1	0	0	11	NA	NA
48125	GATCTCAGTTACTTGCATCGNGG	0.489709801	1	0	0	6	NA	NA
48126	GATCTCATACATCTTGTACGNGG	0.455339115	1	0	0	7	NA	NA
48127	GATCTCATAGTGAATGACCGNGG	0.800222155	1	0	0	2	NA	NA
48128	GATCTCATCCACACAGAAGANGG	0.200399897	1	0	0	22	NA	NA
48129	GATCTCATCCACATCAAAGGNGG	0.440950128	1	0	0	8	NA	NA
48130	GATCTCATCCCCCACGTGAANGG	0.492858443	1	0	1	4	NA	NA
48131	GATCTCATCGAAGGAAGACGNGG	0.548016702	1	0	0	2	NA	NA
48132	GATCTCATCGCTTTGCTGGGNGG	0.276423327	1	0	0	7	NA	NA
48133	GATCTCCAAGTAGCACCACANGG	0.30438039	1	0	1	7	NA	NA
48134	GATCTCCAGAAGTATTGCTGNGG	0.335725344	1	0	0	11	NA	NA
48135	GATCTCCAGATACACCGAGGNGG	0.701368999	1	0	0	7	NA	NA
48136	GATCTCCAGCAGCTTCATAANGG	0.391195894	1	0	0	7	NA	NA
48137	GATCTCCAGCGAGTAGGAGGNGG	0.180564234	1	0	3	20	NA	NA
48138	GATCTCCATGGAGTGCCGATNGG	0.853570222	1	0	0	2	NA	NA
48139	GATCTCCCAATTGGAACGAGNGG	0.742383268	1	0	0	3	NA	NA
48140	GATCTCCCACTTCTTCACGTNGG	0.281697943	1	0	0	10	NA	NA
48141	GATCTCCCAGGCAAACATGGNGG	0.274948679	1	1	0	13	NA	NA
48142	GATCTCCCAGTCCCCGGCCGNGG	0.33858289	1	0	1	10	NA	NA
48143	GATCTCCCGCAGCACCCGCANGG	0.427748184	1	0	0	7	NA	NA
48144	GATCTCCGTAATCCACCCCGNGG	1	1	0	0	0	NA	NA
48145	GATCTCCGTGGGGCACACAANGG	0.388791254	1	2	1	7	NA	NA
48146	GATCTCCTAGATAACGTGGANGG	0.549631289	1	0	0	4	NA	NA
48147	GATCTCCTATGCCATCCAGANGG	0.152003859	1	0	1	13	NA	NA
48148	GATCTCCTCAGGGAGGGCGGNGG	0.173895747	1	0	2	15	NA	NA
48149	GATCTCCTCAGGGGTCCGGGNGG	0.333396178	1	0	0	9	NA	NA
48150	GATCTCCTCCCTGGTTCGAANGG	0.647902196	1	0	0	4	NA	NA
48151	GATCTCCTGGTTGGAAGCAANGG	0.310999257	1	0	0	14	NA	NA
48152	GATCTCCTGTCTAGAGCAAGNGG	0.28419891	1	0	2	7	NA	NA
48153	GATCTCCTTAAACTTGTCCGNGG	0.537658611	1	1	0	4	NA	NA
48154	GATCTCCTTGAACTTCTCCTNGG	0.156129958	2	0	2	24	NA	NA
48155	GATCTCCTTGAATTTGCCCCNGG	0.157551853	4	2	1	11	NA	NA
48156	GATCTCGAGCAGCAGCTCCGNGG	0.337840098	1	0	0	10	NA	NA
48157	GATCTCGGCCCGGATGGCCGNGG	0.643650005	1	0	0	6	NA	NA
48158	GATCTCGGCGGCGAAGACCGNGG	0.938827528	1	0	0	1	NA	NA
48159	GATCTCGTACACCCTATCCANGG	0.839694656	1	0	1	1	NA	NA
48160	GATCTCGTAGAACACACAGCNGG	0.540835819	1	0	0	5	NA	NA
48161	GATCTCGTAGTAGGATGCCANGG	0.8	1	0	1	0	NA	NA
48162	GATCTCGTAGTGATTCAAGANGG	0.47277937	1	0	0	3	NA	NA
48163	GATCTCGTCAACCTTCTCACNGG	0.432476134	1	0	0	6	NA	NA
48164	GATCTCGTCGTTGATCCGCCNGG	0.405996252	2	0	2	1	NA	NA
48165	GATCTCTCTCATGCTGTGAGNGG	0.018353	1	0	10	199	NA	NA
48166	GATCTCTGACTACTTCCCCCNGG	0.243486631	1	0	1	9	NA	NA
48167	GATCTCTTATCCATCACATGNGG	0.317205086	1	0	0	11	NA	NA
48168	GATCTCTTCTGCAGTCCAGANGG	0.330477839	1	0	0	13	NA	NA
48169	GATCTCTTCTGGGTTCAGTGNGG	0.35016984	1	0	1	10	NA	NA
48170	GATCTCTTTCATCTACTCCGNGG	0.873256519	1	0	0	2	NA	NA
48171	GATCTGAAGGAAGAAACCCANGG	0.142359251	1	0	3	33	NA	NA
48172	GATCTGAAGGAAGAGCTGGANGG	0.057613912	1	0	5	61	NA	NA
48173	GATCTGAAGGACAAGATGGANGG	0.138425124	1	0	2	30	NA	NA
48174	GATCTGACAGATGTACTCCTNGG	0.314761818	1	0	1	15	NA	NA
48175	GATCTGAGAGAGGAAGACTCNGG	0.172815427	1	0	2	23	NA	NA
48176	GATCTGAGCCGCCGTGTCCGNGG	0.440619773	1	2	1	3	NA	NA
48177	GATCTGAGCCTTGACAGCAGNGG	0.257590476	1	0	0	16	NA	NA
48178	GATCTGATAAGCTCTATCTANGG	0.324316175	1	1	1	7	NA	NA
48179	GATCTGATAGGCATTGCTGCNGG	0.921194718	1	0	0	8	NA	NA
48180	GATCTGATCCAGAAACCACTNGG	0.407125815	1	0	0	6	NA	NA
48181	GATCTGATCCCCAAAGCCCANGG	0.15630965	1	0	0	18	NA	NA
48182	GATCTGCAGGAAGTGCCGGANGG	0.267239884	1	0	0	17	NA	NA
48183	GATCTGCAGGTCCGGCCCCGNGG	0.483904239	1	0	1	4	NA	NA
48184	GATCTGCATGACCAGCGCCANGG	0.664644081	1	0	0	3	NA	NA
48185	GATCTGCATGGAATTCTGTGNGG	0.426923179	1	0	1	11	NA	NA
48186	GATCTGCCCAAGACAATGGANGG	0.273481041	1	0	0	19	NA	NA
48187	GATCTGCCCCAGGGAAGCCANGG	0.110534231	1	0	2	32	NA	NA
48188	GATCTGCCCTGCCAAGTGACNGG	0.276897708	1	0	1	22	NA	NA
48189	GATCTGCCGCTCCAGATCCANGG	0.530113713	1	0	2	9	NA	NA
48190	GATCTGCCGCTCGAGCTCCANGG	0.543043021	1	0	1	4	NA	NA
48191	GATCTGCCTCTTGCAAGTCANGG	0.606037432	1	0	0	7	NA	NA
48192	GATCTGCCTGATCTGCTGCGNGG	0.577904549	1	0	0	7	NA	NA
48193	GATCTGCCTTCAATTCCATGNGG	0.313604419	1	0	1	14	NA	NA
48194	GATCTGCGCCGCCTGCCGCCNGG	0.317106209	1	0	1	6	NA	NA
48195	GATCTGCGGCAGCTTCAGCGNGG	0.397599416	1	0	0	6	NA	NA
48196	GATCTGCTAAGCATGTAAGANGG	0.266448034	2	2	1	7	NA	NA
48197	GATCTGCTAGAAGATGGTTTNGG	0.422470717	1	0	0	4	NA	NA
48198	GATCTGCTCAACTTCAAGAANGG	0.257688166	1	0	0	27	NA	NA
48199	GATCTGCTCCACAGATCTGANGG	0.253734166	1	0	2	11	NA	NA
48200	GATCTGCTCCATCTGCTTGANGG	0.153557983	1	1	2	21	NA	NA
48201	GATCTGCTCGTGCTTCGCCANGG	0.374589326	1	1	0	5	NA	NA
48202	GATCTGCTCTTCACTCAGGGNGG	0.270812584	1	1	0	11	NA	NA
48203	GATCTGCTCTTCCAAGCCCTNGG	0.220830333	1	0	2	15	NA	NA
48204	GATCTGCTGACCCAATGCTANGG	0.51893285	1	0	1	5	NA	NA
48205	GATCTGCTGCATCTGTTGCGNGG	0.663975213	1	0	0	4	NA	NA
48206	GATCTGCTGCATTTGCTGAGNGG	0.055306498	1	0	2	78	NA	NA
48207	GATCTGCTGGTTGATTGTGGNGG	0.223010241	2	0	0	9	NA	NA
48208	GATCTGCTTCCGGCTAAGAANGG	0.693085969	1	0	0	5	NA	NA
48209	GATCTGCTTTCAACTCCATTNGG	0.199899256	1	0	1	20	NA	NA
48210	GATCTGGAGCAGAACAGCCANGG	0.316481177	1	0	1	20	NA	NA
48211	GATCTGGAGGGAACACCAAGNGG	0.301272337	1	0	1	14	NA	NA
48212	GATCTGGAGTTGGTGCCCCGNGG	0.280711684	1	0	1	11	NA	NA
48213	GATCTGGATCACGTGCCGGGNGG	0.549757052	1	0	0	3	NA	NA
48214	GATCTGGATGAAGGCCCCAANGG	0.487859162	1	0	0	13	NA	NA
48215	GATCTGGCAGAGGGCTCGCANGG	0.448549345	1	0	1	5	NA	NA
48216	GATCTGGCCCACCTTGTGCANGG	0.460484239	1	0	0	9	NA	NA
48217	GATCTGGCGAGAACACTGTGNGG	0.347075721	1	0	0	9	NA	NA
48218	GATCTGGCGCAGCAACCCTANGG	0.562989125	1	0	1	4	NA	NA
48219	GATCTGGGACTGATCAAACANGG	0.318698964	1	0	0	10	NA	NA
48220	GATCTGGGAGTAAGGCAACGNGG	0.435185058	1	0	0	9	NA	NA
48221	GATCTGGGATGTTAATACCCNGG	0.398243665	1	0	0	8	NA	NA
48222	GATCTGGGCATGAACCACCTNGG	0.439132762	1	0	0	8	NA	NA
48223	GATCTGGGCGATGGTGGCAGNGG	0.098029546	4	0	0	30	NA	NA
48224	GATCTGGGCTGGAATGGCCTNGG	0.172922256	1	1	5	32	NA	NA
48225	GATCTGGTATTGGACTAGGCNGG	0.365543353	1	0	1	4	NA	NA
48226	GATCTGGTCAGGCTTGGAAANGG	0.195642168	1	0	0	19	NA	NA
48227	GATCTGGTCGGCGATGGTGANGG	0.327596114	1	0	2	4	NA	NA
48228	GATCTGGTGGAAGTAAAAGGNGG	0.105775279	1	0	4	36	NA	NA
48229	GATCTGGTTTCAGAATCGAANGG	0.026682348	26	10	7	19	NA	NA
48230	GATCTGTCAAGCTTTCATACNGG	0.599743426	1	1	1	3	NA	NA
48231	GATCTGTCAAGGCTATCCATNGG	0.537999298	1	0	0	5	NA	NA
48232	GATCTGTCACTGCTCTAACANGG	0.402418873	1	0	0	8	NA	NA
48233	GATCTGTCTCACGCGAGGATNGG	0.408058908	2	0	0	2	NA	NA
48234	GATCTGTGACAAGCACTGGANGG	0.28825974	1	0	0	11	NA	NA
48235	GATCTGTGAGGCCAGCTGGANGG	0.118601753	1	0	2	30	NA	NA
48236	GATCTGTGCACGGGACTGCANGG	0.252658402	1	4	0	3	NA	NA
48237	GATCTGTGCCATAATGCAGGNGG	0.229002887	1	0	1	11	NA	NA
48238	GATCTGTTATAATACCAAGCNGG	0.424445526	1	0	0	9	NA	NA
48239	GATCTTACCCAAAACAGCTCNGG	0.354354731	1	0	1	8	NA	NA
48240	GATCTTATACCGGAATGAAGNGG	0.54621268	1	0	0	5	NA	NA
48241	GATCTTATCACAGACCGTGGNGG	0.254799768	1	0	1	7	NA	NA
48242	GATCTTATCCCAGATGTCACNGG	0.310106241	1	0	1	11	NA	NA
48243	GATCTTCACACCGAAGACGCNGG	0.835886906	1	0	0	2	NA	NA
48244	GATCTTCACACCGTCCCAGANGG	0.523235865	1	0	0	4	NA	NA
48245	GATCTTCACATTGAAGTGAANGG	0.103479603	1	1	4	23	NA	NA
48246	GATCTTCACCCCAGCCCACGNGG	0.275743853	1	1	0	8	NA	NA
48247	GATCTTCACGTTGATGTGAANGG	0.217917957	1	0	1	11	NA	NA
48248	GATCTTCAGGGACTCCTCCANGG	0.354805312	1	0	0	14	NA	NA
48249	GATCTTCCAGAAGCTTCAGGNGG	0.134177959	1	0	2	26	NA	NA
48250	GATCTTCCCCAGGAAGAAAGNGG	0.092073512	2	2	2	28	NA	NA
48251	GATCTTCCCTGAGATGGCAGNGG	0.356807677	1	0	0	4	NA	NA
48252	GATCTTCCGGAGCTTCCCAANGG	0.542625506	1	0	0	4	NA	NA
48253	GATCTTCCTCATATGAAGGANGG	0.128411189	2	1	3	15	NA	NA
48254	GATCTTCGACCGCTACGGGGNGG	0.532604243	1	0	1	4	NA	NA
48255	GATCTTCGTCTTCAGCCTGGNGG	0.186309548	1	0	2	11	NA	NA
48256	GATCTTCGTCTTGAATGCCANGG	0.284549962	1	0	0	10	NA	NA
48257	GATCTTCTACATACTGGGCANGG	0.25826373	1	0	0	12	NA	NA
48258	GATCTTCTACTGCCTCCTCGNGG	0.392267056	1	0	0	7	NA	NA
48259	GATCTTCTCCTGCCGCCTGCNGG	0.247150461	1	0	0	18	NA	NA
48260	GATCTTCTCGAAGGCCTCATNGG	0.523948511	1	0	1	3	NA	NA
48261	GATCTTCTCTAAGATCCCCANGG	0.084182796	1	0	5	56	NA	NA
48262	GATCTTCTCTCTGGGCCCAGNGG	0.101491923	1	0	4	34	NA	NA
48263	GATCTTCTGTCAGTCCCAGANGG	0.249746172	1	0	0	13	NA	NA
48264	GATCTTCTTCAAGTGCAACGNGG	0.43303725	1	0	0	6	NA	NA
48265	GATCTTCTTCACACCCGGCGNGG	0.64107864	1	0	1	3	NA	NA
48266	GATCTTCTTGAACTCGTCCANGG	0.447959932	1	0	1	6	NA	NA
48267	GATCTTCTTGGGCTGCGCAGNGG	0.425578805	1	0	0	9	NA	NA
48268	GATCTTGAACGGCCTCGACGNGG	1	1	0	0	0	NA	NA
48269	GATCTTGAGTGAGGCCCAGGNGG	0.15356177	1	1	2	18	NA	NA
48270	GATCTTGATCTATCATTTAANGG	0.234901946	1	0	0	18	1	in_dropped_guides
48271	GATCTTGCAGAAATTGCAGGNGG	0.303977879	1	0	0	16	NA	NA
48272	GATCTTGCTGCCCAGATACGNGG	0.402771208	1	0	0	8	NA	NA
48273	GATCTTGGAATAAAACATGGNGG	0.134863452	1	0	0	22	NA	NA
48274	GATCTTGGAGTAATGATAGANGG	0.456781112	1	0	0	7	NA	NA
48275	GATCTTGGCCAAGTACACGCNGG	0.584391607	1	0	0	4	NA	NA
48276	GATCTTGGCCATGATGACAGNGG	0.186531845	1	0	0	21	NA	NA
48277	GATCTTGGCCCGGCTCACACNGG	0.394554912	1	0	0	8	NA	NA
48278	GATCTTGGTCAGGCTCTGGCNGG	0.216156791	1	0	2	17	NA	NA
48279	GATCTTGGTGGGCACGAGCANGG	0.397457777	1	0	2	5	NA	NA
48280	GATCTTGTAAAACTCCAGCANGG	0.273694301	1	0	0	12	NA	NA
48281	GATCTTGTCATCTTCACCATNGG	0.088132633	1	0	2	33	NA	NA
48282	GATCTTGTGCTCCTTCCCCGNGG	0.405151369	1	0	0	6	NA	NA
48283	GATCTTTCAACAAATCAAGGNGG	0.140396518	1	0	0	18	NA	NA
48284	GATCTTTCAGAACCTCAACGNGG	0.469946157	1	0	0	6	NA	NA
48285	GATCTTTCAGGTATTCCTGGNGG	0.215079059	1	0	0	20	NA	NA
48286	GATCTTTCCCAGTAGCAATANGG	0.287755349	1	0	0	11	NA	NA
48287	GATCTTTCTTCGGTCCCCAGNGG	0.463571104	1	0	1	7	NA	NA
48288	GATCTTTGAGGACAGATACGNGG	0.2935346	1	0	1	14	NA	NA
48289	GATCTTTGAGTATATCATGGNGG	0.309699592	1	0	0	8	NA	NA
48290	GATCTTTGATGGCGACGACGNGG	0.914459825	1	0	0	2	NA	NA
48291	GATCTTTGCTGGCAAGCAGCNGG	0.051628005	2	5	22	19	NA	NA
48292	GATCTTTGCTTATTACCAAGNGG	0.16426111	2	0	1	20	NA	NA
48293	GATCTTTGTGACCCCATGCANGG	0.347787898	1	0	1	7	NA	NA
48294	GATCTTTGTGGACTATGGCANGG	0.314156197	1	0	0	11	NA	NA
48295	GATGAAAAAGAGCACCACGTNGG	0.57562919	1	0	0	4	NA	NA
48296	GATGAAAAGCAGGAGAACCANGG	0.12477529	1	1	3	41	NA	NA
48297	GATGAAAAGCCACAGAGCCANGG	0.097916257	1	0	3	50	NA	NA
48298	GATGAAAAGGTACTAACAGGNGG	0.46233541	1	0	0	8	NA	NA
48299	GATGAAAAGTCTGAATAACGNGG	0.250490775	1	0	1	12	NA	NA
48300	GATGAAAATATTACAAAAGGNGG	0.09770662	1	0	5	46	NA	NA
48301	GATGAAAATGACAATAAAATNGG	0.043644533	3	1	7	93	NA	NA
48302	GATGAAACAGAATTCTATTTNGG	0.044238734	10	11	9	53	NA	NA
48303	GATGAAACAGATGTCAACAANGG	0.215720979	1	0	6	32	NA	NA
48304	GATGAAACCAGAAGATGCAGNGG	0.141617423	1	0	0	32	NA	NA
48305	GATGAAACGGAAGATGCGCGNGG	0.350537041	1	2	0	3	NA	NA
48306	GATGAAACTATGGGACCCTTNGG	0.278752908	1	1	1	7	NA	NA
48307	GATGAAACTCAGAGAGACAANGG	0.112167208	1	0	1	39	NA	NA
48308	GATGAAACTGAGGAGCTGAGNGG	0.027731485	1	0	12	230	NA	NA
48309	GATGAAACTGTCCTCTGCTGNGG	0.163740756	1	0	1	25	1	guide_dropped_by_ceres
48310	GATGAAAGAAGAATGTCTAANGG	0.176037698	1	0	1	28	NA	NA
48311	GATGAAAGCAGCAGAAAGGGNGG	0.06201356	1	0	6	91	NA	NA
48312	GATGAAAGTGTACAACCGAGNGG	0.47057785	1	0	0	4	NA	NA
48313	GATGAAATACAGCAGGGCTGNGG	0.148060473	1	0	4	22	NA	NA
48314	GATGAAATAGACCAAAAGCTNGG	0.024724878	1	1	8	108	NA	NA
48315	GATGAAATCAGCCAGTGCAGNGG	0.094203503	1	0	2	32	NA	NA
48316	GATGAAATCCCCACAGTGGTNGG	0.705074683	1	0	0	7	NA	NA
48317	GATGAAATCCTGTCAAAAAANGG	0.177853686	1	0	3	18	NA	NA
48318	GATGAAATCTCCCCACGTGCNGG	0.61876797	1	0	0	2	NA	NA
48319	GATGAAATGAGTCTTCTCCGNGG	0.430167256	1	0	0	9	NA	NA
48320	GATGAACAAGAAAGTTTGGANGG	0.233193175	1	0	2	16	NA	NA
48321	GATGAACAGAATCTGCCGGANGG	0.404178497	1	0	0	8	NA	NA
48322	GATGAACAGCAGCACCACCANGG	0.231438135	1	0	2	18	NA	NA
48323	GATGAACAGTTTCTGTCCCANGG	0.219940144	1	1	0	16	NA	NA
48324	GATGAACCACAACATGAGGTNGG	0.496920298	1	0	1	7	NA	NA
48325	GATGAACCATAGAAACACTGNGG	0.163606424	1	0	2	20	NA	NA
48326	GATGAACCCATCAAAGAGTGNGG	0.216766166	1	0	1	12	NA	NA
48327	GATGAACCCTATTAGCCGCCNGG	0.681818182	1	1	0	0	NA	NA
48328	GATGAACCTCATCTGTCCAGNGG	0.451551251	1	0	0	5	NA	NA
48329	GATGAACCTCCTGGGAAGCGNGG	0.488054351	1	0	0	9	NA	NA
48330	GATGAACCTCTCAAAAGCACNGG	0.185661412	1	0	1	18	NA	NA
48331	GATGAACCTTTACCAAAACGNGG	0.643324355	1	0	1	1	NA	NA
48332	GATGAACGAACAACATGCAANGG	0.237392951	1	0	1	11	NA	NA
48333	GATGAACGCTGTCAGTAGGGNGG	0.545872475	1	1	0	3	NA	NA
48334	GATGAACGTAGTCCACCAGTNGG	0.847362776	1	0	0	2	NA	NA
48335	GATGAACTACCCCGGGCAGANGG	0.414188481	1	0	0	6	NA	NA
48336	GATGAACTACGGCAGCTACANGG	0.620437956	1	0	0	1	NA	NA
48337	GATGAACTCCGGGAGCCGGTNGG	0.548786977	1	2	0	2	NA	NA
48338	GATGAACTCCGGGAGTCGGTNGG	0.297447013	2	1	0	2	NA	NA
48339	GATGAACTCGTCGAAATCCANGG	0.844827586	1	0	0	1	NA	NA
48340	GATGAACTCTCCAAAGTCGGNGG	0.377972881	1	0	0	6	NA	NA
48341	GATGAACTCTCGGAAGTCAANGG	0.241660895	1	0	2	13	NA	NA
48342	GATGAACTGAATTTCTACCANGG	0.262782683	1	0	1	22	NA	NA
48343	GATGAACTGGAGCTGAAAGTNGG	0.232058767	1	1	0	17	NA	NA
48344	GATGAACTGTGACGTTTCCANGG	0.347809899	1	0	1	7	NA	NA
48345	GATGAACTGTGTAACCACAGNGG	0.431746625	1	0	0	9	NA	NA
48346	GATGAACTTGTCGAAGACAGNGG	0.353719854	1	0	1	10	NA	NA
48347	GATGAAGAAAATGATCTCCGNGG	0.185550591	1	0	3	25	NA	NA
48348	GATGAAGAAGAAGATTAACCNGG	0.132418216	1	0	3	35	NA	NA
48349	GATGAAGAAGATGATAGCAGNGG	0.125715655	1	1	5	44	NA	NA
48350	GATGAAGAAGCACAGCCAGANGG	0.102782301	1	0	4	40	NA	NA
48351	GATGAAGAAGGCGTTCGCACNGG	1	1	0	0	0	NA	NA
48352	GATGAAGACAGCAATCCAAANGG	0.13317933	1	0	1	34	NA	NA
48353	GATGAAGACCACTTGCCAGANGG	0.50961219	1	0	1	6	NA	NA
48354	GATGAAGAGCCGAATACCTGNGG	0.870375768	1	0	0	2	NA	NA
48355	GATGAAGAGGAAGACGAGCGNGG	0.301406566	1	0	3	42	NA	NA
48356	GATGAAGAGGACCCGCGACGNGG	0.634042018	1	0	0	2	NA	NA
48357	GATGAAGAGGACGATGGCCGNGG	0.195780321	1	0	2	20	NA	NA
48358	GATGAAGATCCACAGCGCCANGG	0.415160998	1	0	0	7	NA	NA
48359	GATGAAGATCTGATCAAGCANGG	0.308314462	1	1	2	7	NA	NA
48360	GATGAAGCAGAGTTTATCTGNGG	0.151204163	1	0	5	28	NA	NA
48361	GATGAAGCAGCGCATCGCGGNGG	0.574488696	1	0	1	3	NA	NA
48362	GATGAAGCATGGACTCACTGNGG	0.32611488	1	0	1	15	NA	NA
48363	GATGAAGCATTTATTCCAGTNGG	0.132951238	3	0	1	20	NA	NA
48364	GATGAAGCCACAGAAGAGCANGG	0.088168292	1	0	4	47	NA	NA
48365	GATGAAGCCGAGAAAGCCTTNGG	0.343249333	1	0	1	12	NA	NA
48366	GATGAAGCGGTCATACTCCANGG	0.371401375	1	0	2	8	NA	NA
48367	GATGAAGCTACACTGTGAGGNGG	0.283093138	1	0	1	14	NA	NA
48368	GATGAAGCTCCTGTTCACGCNGG	0.662162162	1	0	0	1	NA	NA
48369	GATGAAGCTCTCAAGTACATNGG	0.215962992	1	0	2	16	NA	NA
48370	GATGAAGCTGACATTCTTGCNGG	0.106249772	1	0	4	30	NA	NA
48371	GATGAAGCTGACTTACCAGCNGG	0.511085855	1	0	2	4	NA	NA
48372	GATGAAGCTGAGACTCTTCANGG	0.183305686	1	0	3	23	NA	NA
48373	GATGAAGCTGGAAAAGACCANGG	0.10239369	1	0	2	52	NA	NA
48374	GATGAAGCTGGTCACCCCCGNGG	0.35435591	1	0	1	7	NA	NA
48375	GATGAAGGAAGGCTGCCTAGNGG	0.077627994	1	0	8	78	1	in_dropped_guides
48376	GATGAAGGAGAAACTTGAAGNGG	0.103788265	1	0	3	35	NA	NA
48377	GATGAAGGAGATCGAGGCGGNGG	0.219365817	1	0	0	32	NA	NA
48378	GATGAAGGAGATGTTGGCGANGG	0.118452777	1	0	4	39	NA	NA
48379	GATGAAGGAGGAGGACACTGNGG	0.057211143	1	0	8	77	1	in_dropped_guides
48380	GATGAAGGATGCTCATGGAGNGG	0.183421108	1	0	1	17	NA	NA
48381	GATGAAGGATGGCATCCAAGNGG	0.240580285	1	1	0	16	NA	NA
48382	GATGAAGGCCAAAGAGGGCGNGG	0.247316504	1	0	0	16	NA	NA
48383	GATGAAGGCGACCGAGAGCGNGG	0.322686767	1	4	0	3	NA	NA
48384	GATGAAGGCTTTCATCCGGGNGG	0.551342708	1	0	0	5	NA	NA
48385	GATGAAGGTGAAGGACTTGANGG	0.051313941	1	0	4	71	NA	NA
48386	GATGAAGGTGAGCACCTGCANGG	0.200837337	1	0	1	20	NA	NA
48387	GATGAAGGTGGTCTTCCCAGNGG	0.190163803	1	0	2	17	NA	NA
48388	GATGAAGTACTCGTCACAGGNGG	0.438244178	1	0	1	4	NA	NA
48389	GATGAAGTAGACCAGCACCGNGG	0.337437284	1	0	0	9	NA	NA
48390	GATGAAGTAGATCTCCTGGTNGG	0.299416582	1	0	0	10	NA	NA
48391	GATGAAGTATGACGAGCATANGG	0.595600589	1	0	0	4	NA	NA
48392	GATGAAGTCATGCTTCCCACNGG	0.346860786	1	0	1	9	NA	NA
48393	GATGAAGTCATTGAGTACGANGG	0.441141804	1	0	1	5	NA	NA
48394	GATGAAGTCCAGTCACCTACNGG	0.330286777	1	0	2	6	NA	NA
48395	GATGAAGTCCTCGTAAGAGGNGG	0.603880394	1	0	0	4	NA	NA
48396	GATGAAGTCTGTCTGATACGNGG	0.313528782	2	0	0	7	NA	NA
48397	GATGAAGTGCCCCTTGGACANGG	0.407246904	1	0	2	11	NA	NA
48398	GATGAAGTGCTGTTTCCGCCNGG	0.646980756	1	0	0	2	NA	NA
48399	GATGAAGTGGAGAATTGACANGG	0.187943679	1	0	0	19	NA	NA
48400	GATGAAGTGGCGCTTGCAGGNGG	0.299248602	1	1	1	10	NA	NA
48401	GATGAAGTTGATGAAGCACANGG	0.140582386	1	0	1	25	NA	NA
48402	GATGAATCGTGTGGTAGAGGNGG	0.324647537	1	0	0	8	NA	NA
48403	GATGAATCTCTACAATGCAANGG	0.21641519	1	1	1	11	NA	NA
48404	GATGAATCTGAGAATCTTGANGG	0.117248373	1	0	3	27	NA	NA
48405	GATGAATCTGGAGTTACCAANGG	0.420650468	1	1	0	8	NA	NA
48406	GATGAATCTTCACAACAACANGG	0.302768895	1	1	0	15	NA	NA
48407	GATGAATCTTGACAACCAACNGG	0.405204655	1	0	0	9	NA	NA
48408	GATGAATGAAGAGATCAAGGNGG	0.093583527	1	0	1	41	NA	NA
48409	GATGAATGTAAGTTGCACAANGG	0.129594762	1	0	3	31	NA	NA
48410	GATGAATTACTTGGTCCTGGNGG	0.106192416	1	0	2	30	NA	NA
48411	GATGAATTATACTTTGAGGANGG	0.320710499	1	0	0	13	NA	NA
48412	GATGAATTATCATCAACTGTNGG	0.299580252	1	0	1	16	NA	NA
48413	GATGAATTCCCAAATGAAGANGG	0.150011742	1	1	3	24	NA	NA
48414	GATGAATTCCTCATCTTGCANGG	0.278164923	1	0	0	14	NA	NA
48415	GATGAATTCTCAGATCTGGANGG	0.174812923	1	0	0	25	NA	NA
48416	GATGAATTGCAGTTGTTCCGNGG	0.760133956	1	0	0	4	NA	NA
48417	GATGAATTGGAGATATTAAGNGG	0.156239888	1	0	3	21	NA	NA
48418	GATGAATTGTGATTACTACANGG	0.201521411	1	0	1	12	NA	NA
48419	GATGAATTTCCTCCACTAAGNGG	0.294091383	1	0	0	15	NA	NA
48420	GATGAATTTGAACAAAACGANGG	0.238170696	1	0	0	20	NA	NA
48421	GATGAATTTGAAGATGACGANGG	0.161652079	1	0	1	25	NA	NA
48422	GATGACAAAGAAGATGAGGGNGG	0.045664706	1	0	6	72	NA	NA
48423	GATGACAATGACGATGACAANGG	0.035341533	1	0	16	90	NA	NA
48424	GATGACACAGACACATCGCTNGG	0.695783723	1	0	0	5	NA	NA
48425	GATGACACAGAGGATGAGCANGG	0.092719019	1	0	3	53	NA	NA
48426	GATGACACAGGAAATTACAANGG	0.065080344	1	0	3	68	NA	NA
48427	GATGACACATTTCCACCCGGNGG	0.465258889	1	0	0	4	NA	NA
48428	GATGACACCAAGGCACACCANGG	0.199347508	1	0	2	18	NA	NA
48429	GATGACACCACGGGCAGCCANGG	0.282719528	1	0	3	11	NA	NA
48430	GATGACACCGTGTTACCTGGNGG	0.422285024	1	1	1	2	NA	NA
48431	GATGACACGTTGAAGCAGGTNGG	0.561555138	1	0	0	4	NA	NA
48432	GATGACACTGAAAGCTGCCANGG	0.196699777	2	0	1	18	NA	NA
48433	GATGACAGAGAACCTCGAGANGG	0.494376051	1	0	0	11	NA	NA
48434	GATGACAGAGAGTAGCCGGGNGG	0.224656857	1	0	0	12	NA	NA
48435	GATGACAGCACAAAACACGGNGG	0.544895973	1	0	0	8	NA	NA
48436	GATGACAGCATGGGAGGCAANGG	0.216981351	1	0	0	16	NA	NA
48437	GATGACAGCGAGGGCTGCCGNGG	0.346905889	1	0	0	9	NA	NA
48438	GATGACAGCGATGACGACGGNGG	0.153812438	2	0	2	11	NA	NA
48439	GATGACAGCTGATAACACCCNGG	0.546642774	1	0	1	6	NA	NA
48440	GATGACAGCTGCTCACTGCGNGG	0.263078307	1	0	1	13	NA	NA
48441	GATGACATAGAAAATCCCAGNGG	0.143776501	1	0	3	26	NA	NA
48442	GATGACATATGGTCATCTGGNGG	0.357984628	1	0	0	8	NA	NA
48443	GATGACATATTGACAAACCTNGG	0.25901317	1	0	2	11	NA	NA
48444	GATGACATCTATGAGAGTGGNGG	0.151096701	1	0	3	16	NA	NA
48445	GATGACATGAAGAATTGCGGNGG	0.482056012	1	0	0	5	NA	NA
48446	GATGACATGTGTGACAACAGNGG	0.289138076	1	0	1	13	NA	NA
48447	GATGACCAAGAAGAGCACGGNGG	0.120319848	1	0	4	21	NA	NA
48448	GATGACCAGAAGGTTCCCGGNGG	0.243693334	1	0	2	14	NA	NA
48449	GATGACCAGCAGGAATGCCANGG	0.298022782	1	0	1	15	NA	NA
48450	GATGACCCAGACAAGGACAGNGG	0.243348636	1	0	0	23	NA	NA
48451	GATGACCCAGAGGCTGGCCANGG	0.115132818	1	0	5	44	NA	NA
48452	GATGACCCCCCCTCACCGGGNGG	0.427743755	1	0	0	5	NA	NA
48453	GATGACCCTGACAAGTCCCANGG	0.067359872	3	0	23	19	NA	NA
48454	GATGACCGAGAAAAATGCAGNGG	0.209631577	1	0	1	15	NA	NA
48455	GATGACCGCAAGCCAGGCAANGG	0.605229866	1	0	1	4	NA	NA
48456	GATGACCTACTCCATGGTGCNGG	0.371571484	1	0	0	9	NA	NA
48457	GATGACCTAGACTTCTTCATNGG	0.447585595	1	1	2	4	NA	NA
48458	GATGACCTATGCTTTGCGGTNGG	0.761095186	1	0	0	3	NA	NA
48459	GATGACCTCACCTTCACCAANGG	0.234683491	1	0	3	18	NA	NA
48460	GATGACCTCCACGGCCAGCGNGG	0.503320263	1	0	0	5	NA	NA
48461	GATGACCTCGAACTTCAGGCNGG	0.448316712	1	0	0	5	NA	NA
48462	GATGACCTGCAACTTGAAGTNGG	0.541922708	1	0	0	7	NA	NA
48463	GATGACCTGCAGCTGCCGCTNGG	0.359444061	1	0	0	17	NA	NA
48464	GATGACCTGGGCTATGGCTANGG	0.12875579	1	0	4	24	NA	NA
48465	GATGACCTTCTTGTCCCCGCNGG	0.170409374	3	3	2	2	NA	NA
48466	GATGACGACGACGAACTTTANGG	1	1	0	0	0	NA	NA
48467	GATGACGATGAAGATGACAGNGG	0.038777533	1	1	16	82	NA	NA
48468	GATGACGCAATAAGCAGCCANGG	0.504358614	1	0	0	7	NA	NA
48469	GATGACGCCACCGTCCCGGGNGG	0.394929987	1	0	0	6	NA	NA
48470	GATGACGCGGTATTCAGGCGNGG	1	1	0	0	0	NA	NA
48471	GATGACGCTGATCATGATGANGG	0.018151634	1	0	22	462	NA	NA
48472	GATGACGGAGACCAAAACACNGG	0.595766349	1	0	0	4	NA	NA
48473	GATGACGGCACACACCACCANGG	0.227926955	1	0	0	34	NA	NA
48474	GATGACGGCGGCCCAGGCCGNGG	0.196222962	1	0	0	15	NA	NA
48475	GATGACGTCCCTGGAGGGGGNGG	0.262111594	1	0	1	12	NA	NA
48476	GATGACGTCCTGATATGTAGNGG	0.878247151	1	0	0	2	NA	NA
48477	GATGACTACATGAAGTCACTNGG	0.220649661	1	0	2	13	NA	NA
48478	GATGACTATGTGAATACCCANGG	0.124402528	4	0	4	32	NA	NA
48479	GATGACTCACCGGATACTGANGG	0.615987665	1	0	0	4	NA	NA
48480	GATGACTCCACAGCATATGGNGG	0.214798902	1	0	4	12	NA	NA
48481	GATGACTCCTTCAGTTCCAGNGG	0.238050989	1	0	1	14	NA	NA
48482	GATGACTCCTTGGAGCTACANGG	0.44317286	1	0	1	7	NA	NA
48483	GATGACTCTTGCACAGCTAANGG	0.338743391	2	0	0	3	NA	NA
48484	GATGACTGACAGCTCCAAAANGG	0.255459256	1	0	2	16	NA	NA
48485	GATGACTGCAAACAGAAAGGNGG	0.15558604	1	0	3	24	NA	NA
48486	GATGACTGCAGTAACCCGGCNGG	0.426001771	1	0	1	5	NA	NA
48487	GATGACTGTGACCACGCCCGNGG	0.541548191	1	1	0	4	NA	NA
48488	GATGACTTACGAGCCCTCAANGG	0.333333333	2	1	0	0	NA	NA
48489	GATGACTTCAGCAGTTCCGGNGG	0.391953643	1	0	0	6	NA	NA
48490	GATGACTTCCCAGAATCTACNGG	0.253560732	1	0	3	13	NA	NA
48491	GATGACTTCTCGGAACCAGCNGG	0.456769984	1	0	0	5	NA	NA
48492	GATGACTTGGACTTCGAGACNGG	0.202531397	1	3	1	6	NA	NA
48493	GATGACTTTGAGTTTCCCATNGG	0.133343969	1	1	0	21	NA	NA
48494	GATGACTTTGTTGTTCACGGNGG	0.492423728	1	0	0	4	NA	NA
48495	GATGAGAACAACTACAAGGANGG	0.3128636	1	0	0	15	NA	NA
48496	GATGAGAAGAAACCATTCAANGG	0.154160443	1	2	2	32	NA	NA
48497	GATGAGAATGAACACCACCGNGG	0.289399505	1	0	0	11	NA	NA
48498	GATGAGAATGAAGAGGAGGANGG	0.008344299	1	1	32	407	1	in_dropped_guides
48499	GATGAGAATTATCAAGCTGGNGG	0.257161467	1	0	0	12	NA	NA
48500	GATGAGACACTTCTTCCATGNGG	0.195061643	1	0	4	15	NA	NA
48501	GATGAGAGAGAACATGGCCANGG	0.156329067	1	0	1	41	NA	NA
48502	GATGAGAGCGAAGATGAGCGNGG	0.498791913	1	0	1	10	NA	NA
48503	GATGAGAGCTTCACACTGCGNGG	0.735185339	1	0	0	3	NA	NA
48504	GATGAGAGTCACATACTCAGNGG	0.328931656	1	0	0	10	NA	NA
48505	GATGAGAGTGAATGACCTCGNGG	0.428742106	1	0	0	9	NA	NA
48506	GATGAGATAACAGGGAAGAANGG	0.090309603	1	1	5	44	NA	NA
48507	GATGAGATAGCACTCACTGGNGG	0.425881588	1	0	0	6	NA	NA
48508	GATGAGATCCGAGCAACAGTNGG	0.248042054	1	0	2	10	NA	NA
48509	GATGAGATCCTAGAAATCAANGG	0.169759422	1	0	1	28	NA	NA
48510	GATGAGATCTGTATGAAAGANGG	0.172236627	1	0	1	23	NA	NA
48511	GATGAGATGTTGCAGAACAANGG	0.207971348	1	0	0	22	NA	NA
48512	GATGAGCAGCAGGAGCAGCGNGG	0.122993267	1	0	1	39	NA	NA
48513	GATGAGCAGCAGGATCACTGNGG	0.138253997	1	0	4	35	NA	NA
48514	GATGAGCATCGAGATCCCGGNGG	0.952839268	1	0	0	1	NA	NA
48515	GATGAGCATGAGGTCCATAANGG	0.2508432	1	3	0	9	NA	NA
48516	GATGAGCATTGGCAGCGAGGNGG	0.2347283	1	0	1	12	NA	NA
48517	GATGAGCCACCTTTATTAGANGG	0.303168019	1	0	0	7	NA	NA
48518	GATGAGCCAGGAGTGCCAGTNGG	0.163391592	1	0	1	35	NA	NA
48519	GATGAGCCCAGGTAGAAAGGNGG	0.254865958	1	0	2	14	NA	NA
48520	GATGAGCCCCGGCATCCAGTNGG	0.332036221	1	0	0	9	NA	NA
48521	GATGAGCCGGACAACTCCCANGG	0.221492307	1	18	5	13	NA	NA
48522	GATGAGCCGGACAAGTCCCANGG	0.039620722	17	6	7	4	NA	NA
48523	GATGAGCCGGTACACTAGCGNGG	0.916952115	1	0	0	2	NA	NA
48524	GATGAGCCTATACAGCGAGGNGG	0.775758319	1	0	0	3	NA	NA
48525	GATGAGCCTGGTCTTACCCANGG	0.417822447	1	0	1	6	NA	NA
48526	GATGAGCCTGTCAGGCGACGNGG	0.607124974	1	0	0	5	NA	NA
48527	GATGAGCGAAACCTTCAGGTNGG	0.679005121	1	0	0	3	NA	NA
48528	GATGAGCGATAAAATCAGCANGG	0.43290505	1	0	0	6	NA	NA
48529	GATGAGCGCTCAGGAATCATNGG	0.552205875	1	0	0	6	NA	NA
48530	GATGAGCGTTTGCACTCGGGNGG	0.456940255	1	0	0	9	NA	NA
48531	GATGAGCTACATGTCCGAGGNGG	0.904424118	1	0	0	3	NA	NA
48532	GATGAGCTACCAACCAAGAANGG	0.40568847	1	0	0	7	NA	NA
48533	GATGAGCTAGCCAAAATCTGNGG	0.45117664	1	0	0	9	NA	NA
48534	GATGAGCTATCATAACCCCCNGG	0.854568055	1	0	0	1	NA	NA
48535	GATGAGCTCAATCGGCACTGNGG	0.337976843	1	0	0	8	NA	NA
48536	GATGAGCTCAGACCCTGGGANGG	0.1340274	1	0	0	34	NA	NA
48537	GATGAGCTCCTTGATGGCCANGG	0.12046231	1	0	3	36	NA	NA
48538	GATGAGCTCGAAGGGCGTGTNGG	0.678062678	1	0	2	1	NA	NA
48539	GATGAGCTCTCCTTCCGCAANGG	0.213229912	3	0	1	6	NA	NA
48540	GATGAGCTCTGTGATGAAAGNGG	0.180818213	1	0	3	21	NA	NA
48541	GATGAGCTCTTTGATGCCGANGG	0.271911077	1	0	0	12	NA	NA
48542	GATGAGCTGATGCCTCTCCANGG	0.209027584	2	0	0	18	NA	NA
48543	GATGAGCTGCTACAGTCCATNGG	0.423701567	1	0	0	10	NA	NA
48544	GATGAGCTGGAAGATGGCGANGG	0.188213212	1	0	3	19	NA	NA
48545	GATGAGCTGGACGCAGTGGTNGG	0.033477066	1	0	7	132	NA	NA
48546	GATGAGCTGTGGGCTCCAGTNGG	0.297104099	1	0	2	15	NA	NA
48547	GATGAGGAAAACCTTCCTGANGG	0.109204719	1	0	5	40	NA	NA
48548	GATGAGGAAATATCATCCGTNGG	0.453742455	1	0	0	8	NA	NA
48549	GATGAGGAAGAGCCTCTGCANGG	0.14160694	1	0	3	31	NA	NA
48550	GATGAGGAAGATGTGCCGCGNGG	0.468500592	1	0	1	10	NA	NA
48551	GATGAGGACAAGGAGAGACANGG	0.057858247	1	0	5	88	NA	NA
48552	GATGAGGAGAGCCTCCACCANGG	0.327472141	1	0	1	14	NA	NA
48553	GATGAGGAGCGTTCTCCAGANGG	0.288588482	1	0	0	14	NA	NA
48554	GATGAGGAGGAAGAAGGGAANGG	0.005939132	1	2	52	580	NA	NA
48555	GATGAGGAGTTCGAATCACANGG	0.354504565	1	0	0	14	NA	NA
48556	GATGAGGATGAAGAAGAGGGNGG	0.006598655	1	4	37	446	1	in_dropped_guides
48557	GATGAGGATGAGGATGAGGANGG	0.003821575	5	15	116	1358	NA	NA
48558	GATGAGGATGATAAAAACATNGG	0.147390612	1	0	2	33	NA	NA
48559	GATGAGGATGATCTTCTCGANGG	0.382169907	1	0	0	8	NA	NA
48560	GATGAGGCAGAGGAGTAAGANGG	0.051197595	1	0	5	86	NA	NA
48561	GATGAGGCAGATGTGCAGAGNGG	0.082150283	1	1	2	53	NA	NA
48562	GATGAGGCAGTTTCCCATCANGG	0.212205752	1	0	2	19	NA	NA
48563	GATGAGGCCACACTGCAAAANGG	0.224759739	1	0	2	34	NA	NA
48564	GATGAGGCGCGAGCGCACCGNGG	0.660195258	1	0	0	2	NA	NA
48565	GATGAGGCGGTACACGACCGNGG	0.915027502	1	0	0	3	NA	NA
48566	GATGAGGCTCGGATTCCGCGNGG	0.762711864	1	0	0	1	NA	NA
48567	GATGAGGCTCGGCTTCTCGGNGG	0.380129522	1	0	0	7	NA	NA
48568	GATGAGGCTGAAGGAGGTGGNGG	0.025934429	1	0	12	133	1	in_dropped_guides
48569	GATGAGGCTGACATTCTGGCNGG	0.141339747	1	1	4	26	NA	NA
48570	GATGAGGCTGAGCATCAAAGNGG	0.19559215	1	0	1	29	NA	NA
48571	GATGAGGCTGGCCTGATTTANGG	0.4032518	1	0	2	19	NA	NA
48572	GATGAGGCTGGGTCACTTATNGG	0.349484663	1	0	0	13	NA	NA
48573	GATGAGGGACCGTCGCAGCGNGG	0.777906581	1	0	0	5	NA	NA
48574	GATGAGGGAGACTTAAGGAANGG	0.149022282	1	0	4	23	NA	NA
48575	GATGAGGGAGGCCAAATACANGG	0.174218191	1	0	0	21	NA	NA
48576	GATGAGGGATGACTGCAGGTNGG	0.145087688	1	0	3	27	1	in_dropped_guides
48577	GATGAGGGATTGCTACTGCANGG	0.60215102	1	0	0	5	NA	NA
48578	GATGAGGGCAGAGAGTACCANGG	0.169582233	1	0	2	32	NA	NA
48579	GATGAGGGCTGGATTCTCAGNGG	0.139191586	1	0	1	28	NA	NA
48580	GATGAGGGTCAGGTGTCTGANGG	0.173726712	1	0	2	23	NA	NA
48581	GATGAGGGTGAGGCATGTTGNGG	0.18998105	1	0	0	27	NA	NA
48582	GATGAGGGTGTTTCCTAACANGG	0.162568729	1	1	0	12	NA	NA
48583	GATGAGGGTTACTACCAGGGNGG	0.216233838	2	0	2	9	NA	NA
48584	GATGAGGTAGCTGACCCAGGNGG	0.173975923	1	0	1	12	NA	NA
48585	GATGAGGTAGGACTCCAGCGNGG	0.24785665	1	1	0	14	NA	NA
48586	GATGAGGTAGTATAGCGCCCNGG	0.628477423	1	0	0	4	NA	NA
48587	GATGAGGTCCAACAGGGCATNGG	0.403844041	1	0	0	11	NA	NA
48588	GATGAGGTCCACATAATACANGG	0.389597939	1	0	0	9	NA	NA
48589	GATGAGGTCGAAGAATTCCTNGG	0.148834374	1	0	3	25	NA	NA
48590	GATGAGGTCTGGGGTAGTGGNGG	0.15287503	1	0	1	25	NA	NA
48591	GATGAGGTGGAAGACTTCCTNGG	0.208229093	1	0	1	35	NA	NA
48592	GATGAGGTTACACATCCAAANGG	0.28762554	1	0	0	13	NA	NA
48593	GATGAGTAGTGCCTGCCGGGNGG	0.409125383	1	0	1	6	NA	NA
48594	GATGAGTCACTGCTTGAGGANGG	0.224861397	1	0	3	15	NA	NA
48595	GATGAGTCAGAAACCGGCCANGG	0.455749125	1	0	0	5	NA	NA
48596	GATGAGTCTTGTTTGTAACGNGG	0.542102211	1	0	1	6	NA	NA
48597	GATGAGTGAAGCAGAGGTGGNGG	0.085515247	1	0	0	47	NA	NA
48598	GATGAGTGCACAGAAGCTGANGG	0.132088378	1	1	1	24	NA	NA
48599	GATGAGTGTAAGGTGCACACNGG	0.15468056	1	1	5	22	NA	NA
48600	GATGAGTGTAAGGTGCACAGNGG	0.103829416	1	1	5	24	NA	NA
48601	GATGAGTGTGTTGCCCACCANGG	0.298978902	1	1	0	9	NA	NA
48602	GATGAGTGTGTTGCCCACTANGG	0.523013146	1	1	0	5	NA	NA
48603	GATGAGTTCAAGAGTCTCTTNGG	0.178324886	1	0	1	16	NA	NA
48604	GATGAGTTCACATAAACATANGG	0.101473237	1	1	1	32	NA	NA
48605	GATGAGTTCATGAAGCTCCTNGG	0.227731956	1	0	0	17	NA	NA
48606	GATGAGTTCTTCCAGTCCGGNGG	0.341624504	1	0	0	9	NA	NA
48607	GATGAGTTCTTCGATGCGCANGG	0.78908861	1	0	0	2	NA	NA
48608	GATGAGTTCTTCTTCGGCAGNGG	0.382907141	1	0	0	4	NA	NA
48609	GATGAGTTCTTTGAGCAGGTNGG	0.219056324	1	0	0	17	NA	NA
48610	GATGATAATGAATTTATACCNGG	0.382349991	1	0	1	13	NA	NA
48611	GATGATACCTGCAAAAGACANGG	0.221195097	1	0	1	19	NA	NA
48612	GATGATACTCCACAAAGAAANGG	0.130178297	1	0	2	27	NA	NA
48613	GATGATACTCTCCTGCCGCGNGG	0.491108276	1	0	0	4	NA	NA
48614	GATGATAGAAATCAATGCAGNGG	0.090804562	1	1	4	22	NA	NA
48615	GATGATAGACTAGAGAGGCGNGG	0.461863299	1	0	0	7	NA	NA
48616	GATGATAGAGAGAATCATGANGG	0.219178612	1	0	1	23	NA	NA
48617	GATGATATAGTCATTCCAGGNGG	0.353027383	1	0	0	12	NA	NA
48618	GATGATATGTAAATCCTGTGNGG	0.228737852	1	0	2	16	NA	NA
48619	GATGATATTGCCTTGCCCCTNGG	0.24069891	2	1	0	7	NA	NA
48620	GATGATCATCCAAAGCCCAGNGG	0.287352985	1	0	0	18	NA	NA
48621	GATGATCCACACCATCCGCANGG	0.720469496	1	0	0	3	NA	NA
48622	GATGATCCATGACACCATGGNGG	0.450191511	1	1	0	5	NA	NA
48623	GATGATCCATTAGGACGCCANGG	0.598062991	1	0	0	4	NA	NA
48624	GATGATCCTGTGGGGCAGCTNGG	0.214858154	1	0	3	21	1	guide_dropped_by_ceres
48625	GATGATCGAATCCGGGGCAANGG	0.694208126	1	0	0	2	NA	NA
48626	GATGATCGACAATTTGAAAGNGG	0.255421135	1	0	0	10	NA	NA
48627	GATGATCGATGAGGTGGACGNGG	0.644970236	1	0	0	3	NA	NA
48628	GATGATCGCGGACACCAGCGNGG	0.833414392	1	0	0	3	NA	NA
48629	GATGATCTCAAGGACCAGGTNGG	0.269350458	1	0	1	14	NA	NA
48630	GATGATCTCTGGGGAGAGCGNGG	0.198951765	1	0	0	17	NA	NA
48631	GATGATCTGAGGCTTCTCGANGG	0.2208414	1	0	2	11	NA	NA
48632	GATGATCTTGACCCCGAGGTNGG	0.53636897	1	0	0	11	NA	NA
48633	GATGATGACAACCACCACAANGG	0.276990974	1	0	0	18	NA	NA
48634	GATGATGACATCGAGCTCCGNGG	0.543937744	1	0	0	4	NA	NA
48635	GATGATGACCATGACTACGANGG	0.229059454	1	0	1	15	NA	NA
48636	GATGATGAGCAGTTCAGCCGNGG	0.425827456	1	0	0	4	NA	NA
48637	GATGATGAGCGAAACCACCANGG	0.492388275	1	0	0	6	NA	NA
48638	GATGATGAGGATCTTCAGGGNGG	0.154715824	2	1	2	18	NA	NA
48639	GATGATGAGGTCCACAACCGNGG	0.672507614	1	0	0	4	NA	NA
48640	GATGATGATGACCTACTCCANGG	0.270067034	1	0	1	13	NA	NA
48641	GATGATGCAGAAGCTTCGAANGG	0.674748318	1	0	0	4	NA	NA
48642	GATGATGCAGACTTGCCAAGNGG	0.436491332	1	0	0	5	NA	NA
48643	GATGATGCAGATGGAGGCCGNGG	0.106134981	2	0	3	34	NA	NA
48644	GATGATGCAGTTGACACGGANGG	0.338163019	1	0	0	7	NA	NA
48645	GATGATGCCCGGGCGCCGGGNGG	0.35622445	1	0	0	10	NA	NA
48646	GATGATGCCCTGCAGAACCANGG	0.303681121	1	0	0	16	NA	NA
48647	GATGATGCCGCATTTCCAGANGG	0.408766766	1	0	0	7	NA	NA
48648	GATGATGCCTGTGAGCCAGGNGG	0.126987061	1	0	0	29	NA	NA
48649	GATGATGCCTGTTCTTAGCGNGG	0.917642189	1	0	0	2	NA	NA
48650	GATGATGCTGATGATGACGANGG	0.001700337	1	16	402	1780	NA	NA
48651	GATGATGGAGCCATGCCGGGNGG	0.474456798	1	0	0	9	NA	NA
48652	GATGATGGAGGGGCGTACTGNGG	0.591275054	1	0	0	6	NA	NA
48653	GATGATGGCAAACAACCCAGNGG	0.345764256	1	0	1	14	NA	NA
48654	GATGATGGCACAAATCCTGANGG	0.165802195	2	0	4	16	NA	NA
48655	GATGATGGCACAGCTCACAANGG	0.160292245	1	0	1	33	NA	NA
48656	GATGATGGCTCAGATAGCAANGG	0.301119468	1	0	0	15	NA	NA
48657	GATGATGGCTCTGGGCGCAGNGG	0.096178118	1	0	1	32	NA	NA
48658	GATGATGGCTGAGAGGGAAGNGG	0.049862566	1	0	2	66	NA	NA
48659	GATGATGGTAAAACCAGCCANGG	0.22745186	1	1	3	14	NA	NA
48660	GATGATGGTGAGCACAAACGNGG	0.464237711	1	0	0	12	NA	NA
48661	GATGATGGTGAGCACCACCANGG	0.343877789	1	0	2	14	NA	NA
48662	GATGATGGTGAGGGCGAAGGNGG	0.095908581	1	0	8	146	NA	NA
48663	GATGATGGTGTTTCCTAACANGG	0.203716323	1	1	1	19	NA	NA
48664	GATGATGTAGAGCTTGATGANGG	0.318194227	1	0	0	16	NA	NA
48665	GATGATGTAGGCCACAGGCANGG	0.178488417	1	0	1	22	NA	NA
48666	GATGATGTCAAGAAATCAGANGG	0.096807906	1	0	5	28	NA	NA
48667	GATGATGTCACCCCTAGCCTNGG	0.498429184	1	0	0	9	NA	NA
48668	GATGATGTCAGAACAGAAAGNGG	0.080498933	2	1	4	45	NA	NA
48669	GATGATGTCAGTACACCAAGNGG	0.258300424	1	0	0	14	NA	NA
48670	GATGATGTCATTCCTTTCCANGG	0.018700079	1	0	8	191	NA	NA
48671	GATGATGTCCCACTTCTCGGNGG	0.553333749	1	0	0	5	NA	NA
48672	GATGATGTCTGCCATCATCGNGG	0.727687133	1	0	0	2	NA	NA
48673	GATGATGTCTTTAATGAAAANGG	0.085992202	1	2	4	35	NA	NA
48674	GATGATGTGAGAAGACCACTNGG	0.166637538	1	0	0	28	NA	NA
48675	GATGATGTTCTGGATCAGCANGG	0.079617405	1	0	3	23	1	in_dropped_guides
48676	GATGATGTTGAGTATGATTANGG	0.127813046	1	0	0	100	NA	NA
48677	GATGATGTTGTCACCCGCATNGG	0.368796804	1	0	0	7	NA	NA
48678	GATGATTATATGAAAGAAGTNGG	0.142030475	1	0	0	21	NA	NA
48679	GATGATTCTGAGGATGACTANGG	0.224427448	1	0	1	18	NA	NA
48680	GATGATTGAAAAAGCCAAAGNGG	0.078977349	8	0	3	17	NA	NA
48681	GATGATTGCAAGTACTACAANGG	0.607120563	1	0	0	8	NA	NA
48682	GATGATTGCCCGACTCCCTTNGG	0.952914798	1	0	0	1	NA	NA
48683	GATGATTGCCGGCAAGGTAGNGG	0.298456966	2	0	2	3	NA	NA
48684	GATGATTGCGAGTTCCGTTANGG	1	1	0	0	0	NA	NA
48685	GATGATTTAACACCAGCACANGG	0.380419071	1	0	0	9	NA	NA
48686	GATGATTTGACACTGCCTGANGG	0.316420779	1	0	0	8	NA	NA
48687	GATGATTTGGACTTCGAGACNGG	0.228304515	3	2	0	2	NA	NA
48688	GATGCAAATGAACCAACAGANGG	0.169949324	1	0	2	25	NA	NA
48689	GATGCAAATTTATATGTCAGNGG	0.249815444	1	0	1	18	NA	NA
48690	GATGCAACCAGAGAAAGAGANGG	0.110577196	1	0	4	35	1	guide_dropped_by_ceres
48691	GATGCAACTGACCAGCCCCANGG	0.252425965	1	0	0	17	NA	NA
48692	GATGCAAGAGACCAAAAAGGNGG	0.15848935	1	0	1	20	NA	NA
48693	GATGCAAGATGACAAGACAGNGG	0.165759192	1	0	1	27	NA	NA
48694	GATGCAAGCTGGAATTTGAANGG	0.22710022	1	0	3	14	NA	NA
48695	GATGCAAGTGAAGAGAAGCCNGG	0.186118534	1	0	1	26	NA	NA
48696	GATGCAAGTGGCCACAAATANGG	0.513960402	1	0	0	9	NA	NA
48697	GATGCAAGTTTCTTTCACCANGG	0.239267972	1	0	2	19	NA	NA
48698	GATGCAATACTGACAGACTANGG	0.452814331	1	0	0	9	NA	NA
48699	GATGCAATACTGAGCACACANGG	0.310611401	1	0	1	13	NA	NA
48700	GATGCACAAGAAGTAGGCGGNGG	0.347964217	1	0	0	10	NA	NA
48701	GATGCACACAGCATCCCAAANGG	0.424497971	1	0	0	15	NA	NA
48702	GATGCACAGGAAGTAGAGAGNGG	0.127149407	1	0	2	37	NA	NA
48703	GATGCACATACGGCTGTGATNGG	0.431941924	1	0	1	3	NA	NA
48704	GATGCACCCCAATTTCAAAGNGG	0.328079036	1	0	3	6	NA	NA
48705	GATGCACCTCTTAGAGCAGANGG	0.219483779	1	0	0	17	NA	NA
48706	GATGCACCTGTACTGGCAGGNGG	0.230122018	1	0	1	14	NA	NA
48707	GATGCACGATTACACCCATGNGG	0.736001539	1	0	0	2	NA	NA
48708	GATGCACGCAAGGAAAGCTANGG	0.628115383	1	0	1	3	NA	NA
48709	GATGCACGTGCTGAAAGCCGNGG	0.421326714	1	0	0	6	NA	NA
48710	GATGCACTACCTGCACTGCGNGG	0.569139966	1	0	0	3	NA	NA
48711	GATGCACTCAGGGAAGGCGANGG	0.238140036	1	0	1	15	NA	NA
48712	GATGCACTCAGTGGTCCCCANGG	0.152262484	2	1	0	24	NA	NA
48713	GATGCACTCAGTTGTCCCCANGG	0.220553247	1	2	1	14	NA	NA
48714	GATGCACTCCCCAAAGAAGCNGG	0.211787953	1	0	2	11	NA	NA
48715	GATGCACTCTGTTTGCACCANGG	0.229504454	1	0	2	11	NA	NA
48716	GATGCACTGCAGCGTGGTAANGG	0.455708143	1	0	1	7	NA	NA
48717	GATGCAGAACTGATGCCATCNGG	0.361213103	1	0	1	15	NA	NA
48718	GATGCAGAAGATGCAGTACGNGG	0.296406114	1	0	1	19	NA	NA
48719	GATGCAGAAGATGGAATCAANGG	0.083542313	1	0	7	60	NA	NA
48720	GATGCAGAAGCATTACACAGNGG	0.071224478	3	7	15	26	NA	NA
48721	GATGCAGAAGGAGATCTTGTNGG	0.165108124	1	0	0	29	NA	NA
48722	GATGCAGACGGTGACCGCCGNGG	0.593938091	1	0	0	4	NA	NA
48723	GATGCAGAGAAGACTCAACGNGG	0.44898244	1	0	1	8	NA	NA
48724	GATGCAGAGACCCTGCTCAANGG	0.184335476	1	0	0	24	NA	NA
48725	GATGCAGAGATATATCCATGNGG	0.377557785	1	0	1	7	NA	NA
48726	GATGCAGAGCATCAAGTGCGNGG	0.210271413	1	0	1	22	NA	NA
48727	GATGCAGAGGACAAAGGCCANGG	0.083141682	1	0	5	57	NA	NA
48728	GATGCAGCAGAAATAGCAGANGG	0.124202362	1	0	2	42	NA	NA
48729	GATGCAGCAGAACTACTCAGNGG	0.427681441	1	0	0	11	NA	NA
48730	GATGCAGCATCTTTCTTACANGG	0.368303647	1	0	1	10	NA	NA
48731	GATGCAGCCAGAGACATGAANGG	0.0806204	6	0	5	30	NA	NA
48732	GATGCAGCCCCAAACCTAGANGG	0.258616305	1	0	2	13	NA	NA
48733	GATGCAGCCCTCAGGCTGGGNGG	0.084963986	1	0	5	33	NA	NA
48734	GATGCAGCGCTGGAAGGCGGNGG	0.193044437	1	0	1	18	NA	NA
48735	GATGCAGCGTCACTATGTGANGG	0.300219597	1	0	1	6	NA	NA
48736	GATGCAGCGTCCATTCTCAANGG	0.647940561	1	0	0	5	NA	NA
48737	GATGCAGCTCCTGAAAATGANGG	0.212457016	1	1	0	19	NA	NA
48738	GATGCAGGACAAGTAGTCCANGG	0.325515227	1	0	1	26	NA	NA
48739	GATGCAGGACACAAATACAGNGG	0.221952739	1	1	2	18	NA	NA
48740	GATGCAGGACACAAATGCAGNGG	0.146306598	1	1	1	20	NA	NA
48741	GATGCAGGACGCAAACACAGNGG	0.310997776	1	0	1	14	NA	NA
48742	GATGCAGGAGAAGAAGGTGGNGG	0.020015261	1	0	11	173	1	in_dropped_guides
48743	GATGCAGGAGACACCAAACANGG	0.194129772	2	0	3	21	NA	NA
48744	GATGCAGGAGGCACCGAACANGG	0.266900158	1	0	2	12	NA	NA
48745	GATGCAGGCCAACAATGCCANGG	0.036297056	13	10	8	19	NA	NA
48746	GATGCAGGCCAAGTATCGGGNGG	0.770816086	1	0	0	3	NA	NA
48747	GATGCAGGCGGTAGAAAACGNGG	0.498871943	1	0	1	9	NA	NA
48748	GATGCAGGGCCTTATCGCGGNGG	1	1	0	0	0	NA	NA
48749	GATGCAGGTGAACCTCCGGANGG	0.297154106	1	0	1	7	NA	NA
48750	GATGCAGGTGAGGAAGAGGANGG	0.022901089	1	0	11	150	1	in_dropped_guides
48751	GATGCAGGTGATCTTGATATNGG	0.286122261	1	0	2	7	NA	NA
48752	GATGCAGTACATCGAGAGGTNGG	0.586545086	1	0	0	5	NA	NA
48753	GATGCAGTACCCAATGAAAANGG	0.171663325	1	3	1	9	NA	NA
48754	GATGCAGTACGAGGACTGGANGG	0.245187568	1	0	0	10	NA	NA
48755	GATGCAGTAGAAGCTGGTGGNGG	0.137379602	1	0	1	29	NA	NA
48756	GATGCAGTCACTGAACAGGCNGG	0.21107975	1	2	1	17	NA	NA
48757	GATGCAGTCCGAGAGCTAGANGG	0.216140937	1	0	1	13	NA	NA
48758	GATGCAGTCTGAAGGTGTCANGG	0.477408435	1	0	0	12	NA	NA
48759	GATGCATACTTACCTTCTGGNGG	0.470547683	1	0	1	4	NA	NA
48760	GATGCATATCTACAAATGAANGG	0.154286103	1	1	2	21	NA	NA
48761	GATGCATCACTACAATGCTGNGG	0.22590138	1	0	0	15	NA	NA
48762	GATGCATCGGAAAGAGCCTGNGG	0.386228574	1	0	1	9	NA	NA
48763	GATGCATGCCTCCTTCCACTNGG	0.275395294	1	0	0	13	NA	NA
48764	GATGCATGCTGGTCAAAAGTNGG	0.293864344	1	0	0	12	NA	NA
48765	GATGCATTCAGAATGACTGANGG	0.234597738	1	0	1	17	NA	NA
48766	GATGCATTCCTGGTACAGCGNGG	0.651813697	1	0	0	5	NA	NA
48767	GATGCATTCGGTTGTCGCCANGG	0.404021458	2	0	1	4	NA	NA
48768	GATGCATTCTCTGTGGGGAGNGG	0.159417227	1	0	3	22	NA	NA
48769	GATGCATTCTGAGTATTCCANGG	0.414185674	1	0	0	11	NA	NA
48770	GATGCATTCTTGGCGCTGGGNGG	0.486365482	1	0	0	7	NA	NA
48771	GATGCCAAAAACACACATGTNGG	0.134751951	1	0	1	39	NA	NA
48772	GATGCCAATTCAGAATCTGANGG	0.213543431	1	0	2	11	NA	NA
48773	GATGCCACAGGCCACTTCAANGG	0.449364565	1	0	0	9	NA	NA
48774	GATGCCACCCCAGTAACTCANGG	0.393644952	1	1	0	8	NA	NA
48775	GATGCCACGCGATCCCCCGANGG	1	1	0	0	0	NA	NA
48776	GATGCCACTGATCCAGAGAANGG	0.136751935	1	0	1	24	NA	NA
48777	GATGCCACTGGAGCCTGTGANGG	0.194421911	1	0	3	14	1	guide_dropped_by_ceres
48778	GATGCCAGACCGCAGAACCANGG	0.604662033	1	0	0	5	NA	NA
48779	GATGCCAGATGGCTGCTACGNGG	0.22541424	1	0	0	22	NA	NA
48780	GATGCCAGTAATCAATATTGNGG	0.452143869	1	0	0	7	NA	NA
48781	GATGCCAGTGACATCAAATGNGG	0.505809687	1	0	0	10	NA	NA
48782	GATGCCAGTGACCATCCAGANGG	0.298091379	1	0	0	19	NA	NA
48783	GATGCCATACCTGAATTGGANGG	0.253957978	1	0	0	12	NA	NA
48784	GATGCCATATCTGCTTGCAGNGG	0.388023262	1	0	1	8	NA	NA
48785	GATGCCATCATCTCCATAGGNGG	0.729048495	1	0	0	5	NA	NA
48786	GATGCCATCCGTCCAACAGANGG	0.53729603	1	0	0	4	NA	NA
48787	GATGCCATCCTGTTTCTGTANGG	0.360579376	1	0	0	10	NA	NA
48788	GATGCCATCTGCAAGCAGAGNGG	0.083771899	2	0	4	77	NA	NA
48789	GATGCCATCTTGAATGACAGNGG	0.234659372	1	0	0	15	NA	NA
48790	GATGCCATTCACGAACCGAGNGG	0.839311334	1	0	0	1	1	guide_dropped_by_ceres
48791	GATGCCCAAGAGGTAGCCAGNGG	0.260560788	1	0	1	11	NA	NA
48792	GATGCCCACAGACAGGACCANGG	0.208310246	1	0	2	21	NA	NA
48793	GATGCCCACGAAGGATGCAGNGG	0.311476812	1	0	0	11	NA	NA
48794	GATGCCCAGAACCAAAGAAGNGG	0.172457027	1	0	2	24	NA	NA
48795	GATGCCCAGAGCACATACTGNGG	0.061309476	1	1	3	42	NA	NA
48796	GATGCCCAGCGGCAGCTCCGNGG	0.246687022	1	0	0	20	NA	NA
48797	GATGCCCAGGAAACAGAAGGNGG	0.186968912	1	0	2	26	NA	NA
48798	GATGCCCAGTCTCCCAAGAGNGG	0.114255764	1	0	0	32	NA	NA
48799	GATGCCCCACGATCAGCACANGG	0.336703672	1	0	3	6	NA	NA
48800	GATGCCCCCACCATCCCGGGNGG	0.272339454	2	0	0	6	NA	NA
48801	GATGCCCCCGGTGATGACCANGG	0.74014633	1	0	0	4	NA	NA
48802	GATGCCCCTCAGACCTCCCANGG	0.242812114	1	0	1	20	NA	NA
48803	GATGCCCCTCTCCCACCGCCNGG	0.120467677	2	0	2	27	NA	NA
48804	GATGCCCGAGAAGAAGGCGTNGG	0.47047692	1	0	0	6	NA	NA
48805	GATGCCCGAGCCTTTGACAGNGG	0.671768355	1	0	0	3	NA	NA
48806	GATGCCCGCCGCTCTCCCGANGG	0.540104002	1	0	1	4	NA	NA
48807	GATGCCCGCGGCCTGCCGAGNGG	0.274950764	1	2	1	3	NA	NA
48808	GATGCCCGCTGGAGGTCAGANGG	0.252707068	1	0	0	10	NA	NA
48809	GATGCCCGTGTCGATCCAGANGG	0.612268385	1	0	0	3	NA	NA
48810	GATGCCCTAAGGGCAGAAAGNGG	0.174431674	1	0	2	16	NA	NA
48811	GATGCCCTCACCTCAGTGGGNGG	0.192052341	1	0	0	19	NA	NA
48812	GATGCCCTGAAGGTTGACCANGG	0.62972911	1	0	0	7	NA	NA
48813	GATGCCCTGCCAAAGCAGGANGG	0.126828297	1	0	0	80	NA	NA
48814	GATGCCCTGGAGGAACAAGGNGG	0.129712272	1	0	0	30	NA	NA
48815	GATGCCGAACTGCTTGAGGANGG	0.43659371	1	0	0	8	NA	NA
48816	GATGCCGAAGGTCAAGTCGGNGG	0.922155689	1	0	0	1	NA	NA
48817	GATGCCGATGAGCTTGACCANGG	0.646340305	1	0	0	6	NA	NA
48818	GATGCCGCAGTACCAGACCTNGG	0.439232266	2	0	0	2	NA	NA
48819	GATGCCGCCATGCAGCACTANGG	0.737984496	1	0	0	1	NA	NA
48820	GATGCCGCTGGAGAACCTGGNGG	0.142462906	1	0	1	22	NA	NA
48821	GATGCCGGAGACCCCAACTGNGG	0.246914678	3	0	1	5	NA	NA
48822	GATGCCGGATGCAAAGACCANGG	0.238918347	1	0	0	10	NA	NA
48823	GATGCCGGCGACCCAGAGCGNGG	0.768710931	1	0	0	3	NA	NA
48824	GATGCCGGTAGTGGAAACAGNGG	0.239856277	1	0	2	21	NA	NA
48825	GATGCCGGTGGAGGCGGGAGNGG	0.102560762	1	0	4	41	NA	NA
48826	GATGCCGTACCTTGGCTCCGNGG	0.942107867	1	0	0	1	NA	NA
48827	GATGCCGTAGTGCTGCGCGGNGG	0.531972549	1	0	0	2	NA	NA
48828	GATGCCGTCCTCATCCTGCANGG	0.305431405	1	0	0	17	NA	NA
48829	GATGCCGTGTACCTCTCGGANGG	0.642697255	1	0	0	3	NA	NA
48830	GATGCCTATGTTCCTCCTGANGG	0.145835233	3	0	1	14	NA	NA
48831	GATGCCTCAACAAAAATGCANGG	0.270359493	1	0	0	16	NA	NA
48832	GATGCCTCCAGTCATCACCANGG	0.24928523	1	0	0	22	NA	NA
48833	GATGCCTCTAATGAGTTAGGNGG	0.59309222	1	0	0	3	NA	NA
48834	GATGCCTCTCCAGGGCCACGNGG	0.271978091	2	0	0	15	NA	NA
48835	GATGCCTCTGAAAGTTCAGCNGG	0.241381973	1	0	0	16	NA	NA
48836	GATGCCTCTTACCAACAAGCNGG	0.535784219	1	0	1	4	NA	NA
48837	GATGCCTGAGAAGAGCAAGGNGG	0.112771442	1	0	0	35	NA	NA
48838	GATGCCTGCATTCAGCCAAANGG	0.339511029	1	0	0	8	NA	NA
48839	GATGCCTGCGAGCAAGCAGGNGG	0.328007411	1	0	2	10	NA	NA
48840	GATGCCTGGGAATTGCGTAANGG	0.266264492	1	1	1	9	NA	NA
48841	GATGCCTGTGGACAAAGCCANGG	0.20956762	1	0	4	15	NA	NA
48842	GATGCCTGTTCCCTTCATGTNGG	0.457669506	1	0	1	11	NA	NA
48843	GATGCCTTCACTTAGATCCTNGG	0.303382358	1	0	1	11	NA	NA
48844	GATGCCTTCAGGTTTGAGAGNGG	0.310318076	1	0	1	15	NA	NA
48845	GATGCCTTCCTCCTCCTCGGNGG	0.157690281	1	0	1	22	1	in_dropped_guides
48846	GATGCCTTCTGTGGACCCTGNGG	0.159843601	1	0	0	20	NA	NA
48847	GATGCCTTGTCCTCACCCAGNGG	0.42823669	1	0	1	11	NA	NA
48848	GATGCCTTTATCCAACAAGGNGG	0.276588069	2	0	0	4	NA	NA
48849	GATGCCTTTGAGCTTAACATNGG	0.651110215	1	0	0	6	NA	NA
48850	GATGCGAAGGAAGATGACTGNGG	0.447742412	1	0	1	10	NA	NA
48851	GATGCGACGGACCTGCCTGGNGG	0.44061801	2	0	0	2	NA	NA
48852	GATGCGACTCAACTACCGCTNGG	1	1	0	0	0	NA	NA
48853	GATGCGCAATACCAGTTCACNGG	0.397960735	2	0	1	3	NA	NA
48854	GATGCGCCGGATCATTGCTGNGG	0.693279953	1	0	0	3	NA	NA
48855	GATGCGCGAGTACAAAGTGGNGG	0.453560684	1	0	0	5	NA	NA
48856	GATGCGCGCCTGCAACCTGGNGG	0.436562327	1	0	0	7	NA	NA
48857	GATGCGCGTGAAGCGCTCGGNGG	1	1	0	0	0	NA	NA
48858	GATGCGCTCCACGTGCTGAGNGG	0.505538348	1	0	0	6	NA	NA
48859	GATGCGCTCGGCCACCTCCGNGG	0.371542502	1	0	0	9	NA	NA
48860	GATGCGCTCTGAGATCTGGGNGG	0.363347853	1	0	1	6	NA	NA
48861	GATGCGCTGCGTCTGCGGCGNGG	0.360939882	1	0	2	2	NA	NA
48862	GATGCGCTGGATGACGTCCGNGG	0.563340649	1	0	0	5	NA	NA
48863	GATGCGCTGTGACTTCTGCGNGG	0.321672337	1	0	0	14	NA	NA
48864	GATGCGGAAGAAGAAGCCCANGG	0.132941465	1	0	1	35	NA	NA
48865	GATGCGGAAGATGAACAGCANGG	0.234359706	1	0	1	14	NA	NA
48866	GATGCGGAGCTGGGGCCACANGG	0.158666589	1	0	1	24	NA	NA
48867	GATGCGGATCAGATCAGCCANGG	0.470527542	1	0	0	4	NA	NA
48868	GATGCGGCAAGACACACAGCNGG	0.401509733	1	0	0	7	NA	NA
48869	GATGCGGCCAGAGAACAGGGNGG	0.15758098	1	0	0	22	NA	NA
48870	GATGCGGCCCTACAGCTGAANGG	0.892070485	1	0	0	1	NA	NA
48871	GATGCGGGCCACGTCCTCCANGG	0.451644034	1	0	0	7	NA	NA
48872	GATGCGGGCCAGGAGCCAGGNGG	0.10933883	2	0	3	28	NA	NA
48873	GATGCGGTACACATTGCGGGNGG	0.968421053	1	0	0	1	NA	NA
48874	GATGCGGTCGCAGGAGTCCGNGG	0.400212042	1	0	0	7	NA	NA
48875	GATGCGTACAACAAAGGCCANGG	0.052211832	8	8	6	8	NA	NA
48876	GATGCGTCCAATGGTCCCATNGG	0.698524985	1	0	0	2	NA	NA
48877	GATGCGTCTACTAAAATGCANGG	0.580933942	1	0	0	5	NA	NA
48878	GATGCGTCTTTATTACCACTNGG	0.560511619	1	0	1	5	NA	NA
48879	GATGCGTTCAGATAAACTGGNGG	0.894763501	1	0	0	2	NA	NA
48880	GATGCTACAAAAACAACTAANGG	0.299839647	1	0	0	15	NA	NA
48881	GATGCTACAGAAGCAGGCAGNGG	0.078835412	1	1	5	51	NA	NA
48882	GATGCTAGAGACAGGCCCGGNGG	0.176103599	3	0	0	10	NA	NA
48883	GATGCTAGAGAGGACACGGANGG	0.312366365	1	0	0	15	NA	NA
48884	GATGCTAGTACGTACCGAAGNGG	0.745766797	1	0	0	2	NA	NA
48885	GATGCTAGTGAAATCTCCATNGG	0.145140574	1	0	4	13	NA	NA
48886	GATGCTAGTTGGTATACCGTNGG	0.800937303	1	0	0	4	NA	NA
48887	GATGCTATATCATATAGCAANGG	0.148608669	4	0	0	9	NA	NA
48888	GATGCTATCCAAGAAGCACGNGG	0.430127797	1	0	0	6	NA	NA
48889	GATGCTATCCTCTTTCAGGGNGG	0.253534456	1	1	0	11	NA	NA
48890	GATGCTATTGATAATCCGCCNGG	0.342175743	1	2	0	5	NA	NA
48891	GATGCTCAACTCAGACACCANGG	0.333018901	1	0	0	10	NA	NA
48892	GATGCTCAAGGAGGAGCACGNGG	0.100677955	2	6	5	21	NA	NA
48893	GATGCTCACCAAGAAGTCCANGG	0.356099259	1	0	0	9	NA	NA
48894	GATGCTCACGAGATTAACTANGG	0.44922099	1	0	0	5	NA	NA
48895	GATGCTCAGGAACCTCCTCGNGG	0.473036659	1	0	0	8	NA	NA
48896	GATGCTCATCTAGAAGAGAGNGG	0.153210588	1	0	1	15	NA	NA
48897	GATGCTCATCTGGTGCCACANGG	0.387806147	1	0	1	6	NA	NA
48898	GATGCTCCAAGAACTCCTCANGG	0.160805021	1	0	0	20	NA	NA
48899	GATGCTCCAGAGCCAGAGCGNGG	0.322515751	1	0	0	18	NA	NA
48900	GATGCTCCAGATCGACCCCTNGG	0.531481592	1	0	0	8	NA	NA
48901	GATGCTCCCATCATGCTCAGNGG	0.155855433	1	0	7	17	NA	NA
48902	GATGCTCCTGACTTACCTGGNGG	0.218962176	1	0	2	16	NA	NA
48903	GATGCTCGTTCTGTAGGCGCNGG	0.312811737	2	1	0	2	NA	NA
48904	GATGCTCTAAATCTTGAGAGNGG	0.218278324	2	0	0	12	NA	NA
48905	GATGCTCTCCACGTTGCACANGG	0.385742879	1	0	1	10	NA	NA
48906	GATGCTCTCCAGAATCACTGNGG	0.112421527	1	0	2	28	NA	NA
48907	GATGCTCTCGGGGAAGAGCANGG	0.157404139	1	0	1	18	NA	NA
48908	GATGCTCTGATGGGCCCCCANGG	0.333780228	1	0	2	13	NA	NA
48909	GATGCTCTGGACTTCCTCGTNGG	0.399578239	1	0	1	9	NA	NA
48910	GATGCTCTGGCCTTCCTCCGNGG	0.369260187	1	0	3	14	NA	NA
48911	GATGCTCTGGGCAAAGACAGNGG	0.162427897	1	0	1	33	NA	NA
48912	GATGCTCTGGTGGTATTCCANGG	0.273689585	1	0	0	12	NA	NA
48913	GATGCTCTGGTGGTGCCTTANGG	0.254369985	1	1	1	25	NA	NA
48914	GATGCTCTTCAAGGTGCCAANGG	0.232059506	1	0	0	15	NA	NA
48915	GATGCTCTTTGACTACCTGGNGG	0.331044214	2	0	0	6	NA	NA
48916	GATGCTGAAGGAAATTACAANGG	0.190654318	1	0	3	28	NA	NA
48917	GATGCTGACTAAGAAGCCCGNGG	0.239015043	1	0	0	11	NA	NA
48918	GATGCTGAGGAAGATTGCTGNGG	0.111679668	1	0	3	40	NA	NA
48919	GATGCTGCACCCCCTGAAAGNGG	0.247269498	1	0	0	14	NA	NA
48920	GATGCTGCAGAAGCTTCGGGNGG	0.256575166	1	0	1	14	NA	NA
48921	GATGCTGCAGACACTGAACGNGG	0.514805815	1	0	0	15	NA	NA
48922	GATGCTGCAGAGCCGCCGGCNGG	0.306738253	1	0	1	13	NA	NA
48923	GATGCTGCAGATAGCGGCCANGG	0.349366169	1	0	0	11	NA	NA
48924	GATGCTGCAGATCTTCTCCANGG	0.172074148	1	0	3	24	NA	NA
48925	GATGCTGCAGCAACAAGTGGNGG	0.31992874	1	0	2	14	NA	NA
48926	GATGCTGCCCAACCTTGAAGNGG	0.320241688	1	0	1	10	NA	NA
48927	GATGCTGCCCGTGTACCAGGNGG	0.416515023	1	0	0	5	NA	NA
48928	GATGCTGCCTGCCCTAAACANGG	0.411356014	1	0	0	12	NA	NA
48929	GATGCTGCCTGTGATCTTCANGG	0.177287666	1	0	2	22	NA	NA
48930	GATGCTGCGAGTGGAGACCGNGG	0.311294225	1	1	1	9	NA	NA
48931	GATGCTGCGAGTGGAGGCCGNGG	0.195515376	1	1	2	13	NA	NA
48932	GATGCTGCGGGATAACTCGGNGG	0.724448969	1	0	0	3	NA	NA
48933	GATGCTGCTCCATACATACGNGG	0.725594123	1	0	0	3	NA	NA
48934	GATGCTGCTCGCTCCCGCCGNGG	0.756859784	1	0	0	3	NA	NA
48935	GATGCTGCTCTCGAATAAGTNGG	0.302457024	2	1	0	6	NA	NA
48936	GATGCTGCTGACGCTGGCCGNGG	0.162270422	1	0	2	27	NA	NA
48937	GATGCTGCTGAGGCGCCGCANGG	0.303047282	1	0	1	23	NA	NA
48938	GATGCTGCTGCTGCTCAGCGNGG	0.086228118	1	1	7	48	NA	NA
48939	GATGCTGCTGGAATTGTCCGNGG	0.436511537	1	0	1	12	NA	NA
48940	GATGCTGCTTCTACACGGCGNGG	0.696781632	1	0	0	4	NA	NA
48941	GATGCTGGAACCCTAAACCANGG	0.304420302	1	0	1	11	NA	NA
48942	GATGCTGGAATAACTGGCTGNGG	0.263014529	1	0	2	13	NA	NA
48943	GATGCTGGAGAGCCTACGTGNGG	0.309757822	1	0	1	14	NA	NA
48944	GATGCTGGAGGAGAAACCCTNGG	0.114128694	2	0	3	32	NA	NA
48945	GATGCTGGAGGGACAAACGCNGG	0.283357141	1	0	1	18	NA	NA
48946	GATGCTGGAGGGTCAGCTCGNGG	0.212855972	2	0	0	16	NA	NA
48947	GATGCTGGATGACACCCAGGNGG	0.219683001	1	0	1	19	NA	NA
48948	GATGCTGGCAGCGAAGAGCANGG	0.203948294	1	0	2	23	NA	NA
48949	GATGCTGGCATGCAGCTACANGG	0.292383974	1	1	1	6	NA	NA
48950	GATGCTGGCCAAGCTCCATGNGG	0.228771195	2	0	1	17	NA	NA
48951	GATGCTGGCCGCCAAGAGCGNGG	0.332371584	1	0	3	6	NA	NA
48952	GATGCTGGCGACGCTGGCGANGG	0.599445891	1	0	0	6	NA	NA
48953	GATGCTGGCGTAGCGAGCCANGG	0.467104044	1	0	0	7	NA	NA
48954	GATGCTGGTGGCGGCGGCCGNGG	0.08064116	1	0	8	71	NA	NA
48955	GATGCTGTACTGTTCCCGCTNGG	0.487378984	1	0	0	4	NA	NA
48956	GATGCTGTAGTGCAGCAGCANGG	0.100235648	1	1	1	38	NA	NA
48957	GATGCTGTATGCATTATCCCNGG	0.125826875	1	0	6	22	NA	NA
48958	GATGCTGTCACCTACCAGCTNGG	0.287296272	1	0	2	16	NA	NA
48959	GATGCTGTCACTCACCTGGGNGG	0.1482974	1	0	2	22	NA	NA
48960	GATGCTGTCCACTTACCAGANGG	0.194219895	1	0	0	24	NA	NA
48961	GATGCTGTCCTCAGGAAGCGNGG	0.289185684	1	0	0	13	NA	NA
48962	GATGCTGTCCTGCTCCGCCGNGG	0.542431869	1	0	0	5	NA	NA
48963	GATGCTGTCGAGAAGCGGGGNGG	0.474145932	1	0	0	7	NA	NA
48964	GATGCTGTCGATGCAGTAGGNGG	0.485879055	1	0	0	3	NA	NA
48965	GATGCTGTCGCAGCCAGAGCNGG	0.352369774	1	0	0	12	NA	NA
48966	GATGCTGTCTGTGATTCCTGNGG	0.261044463	1	0	0	22	NA	NA
48967	GATGCTGTGAAAAAGTTAGGNGG	0.129350254	1	0	1	27	NA	NA
48968	GATGCTGTGGAAGCGCAGATNGG	0.418049107	1	0	0	15	NA	NA
48969	GATGCTGTGGACACACTGGCNGG	0.258536352	1	0	1	14	NA	NA
48970	GATGCTGTTAAAGAATGCCGNGG	0.357205063	1	0	0	6	NA	NA
48971	GATGCTTCAACATCTCAGGTNGG	0.481608507	1	0	0	4	NA	NA
48972	GATGCTTCAGGACTGCCCCANGG	0.261840406	1	0	3	16	NA	NA
48973	GATGCTTCCAAGATCAAGGTNGG	0.391722737	1	0	1	14	NA	NA
48974	GATGCTTCCCGCCAAGCCCANGG	0.361278036	1	0	0	5	NA	NA
48975	GATGCTTCGGGTCCTGGTGGNGG	0.180661131	1	0	2	18	NA	NA
48976	GATGCTTCTAGCAAGATCCANGG	0.39732989	1	0	0	11	NA	NA
48977	GATGCTTCTCAAGGTGAGGANGG	0.222946173	1	0	2	20	1	guide_dropped_by_ceres
48978	GATGCTTCTCTTCCTCCGAANGG	0.59874918	1	0	0	5	NA	NA
48979	GATGCTTCTGAATGGTCCCGNGG	0.144326611	1	5	1	4	NA	NA
48980	GATGCTTCTTCCTCTAACAGNGG	0.273042619	1	0	4	19	NA	NA
48981	GATGCTTGACAAGGCACCAGNGG	0.445535636	1	0	0	11	NA	NA
48982	GATGCTTGCACATACCACCCNGG	0.190433813	2	1	3	6	NA	NA
48983	GATGCTTGGCGAGGTCCGCANGG	0.622129619	1	0	0	5	NA	NA
48984	GATGCTTGTTGGAGTCCAGCNGG	0.523932466	1	0	1	6	NA	NA
48985	GATGCTTTAGCATCATCCCTNGG	0.144354619	2	1	1	15	NA	NA
48986	GATGCTTTCAAAAAGATCCANGG	0.227540901	1	0	1	19	NA	NA
48987	GATGCTTTCACAATACCAAANGG	0.320038606	1	0	2	12	NA	NA
48988	GATGCTTTCCAGGATACACCNGG	0.50635139	1	0	0	11	NA	NA
48989	GATGCTTTCTACAGTTATGGNGG	0.428009285	1	0	0	9	NA	NA
48990	GATGCTTTCTGACCCCGTCGNGG	0.40465481	1	0	0	4	NA	NA
48991	GATGCTTTGACCATGCTCAGNGG	0.368011496	1	0	0	10	NA	NA
48992	GATGCTTTGCAGACGCTGAANGG	0.353015562	1	0	0	10	NA	NA
48993	GATGCTTTGCTATTTCTAGGNGG	0.386462637	1	0	1	10	NA	NA
48994	GATGCTTTGGGGTTTATGCGNGG	0.30484347	1	0	2	13	NA	NA
48995	GATGGAAAACACCTATCAGTNGG	0.422829788	1	0	0	11	NA	NA
48996	GATGGAAAACGAGAAGGAGGNGG	0.017007936	1	0	17	209	NA	NA
48997	GATGGAAATGAAAAAAACAANGG	0.028778947	1	1	8	155	NA	NA
48998	GATGGAAATGGAGTTGTGCGNGG	0.453509422	1	0	1	8	NA	NA
48999	GATGGAACAACCAAAGGACGNGG	0.418570421	1	0	2	4	NA	NA
49000	GATGGAACAGCAAATATGACNGG	0.181906003	1	0	5	15	NA	NA
49001	GATGGAACCGCACAGAGCCGNGG	0.533695693	1	0	0	3	NA	NA
49002	GATGGAACTGACGCTAGGCANGG	0.475259002	1	0	0	10	NA	NA
49003	GATGGAACTGAGACATCTTGNGG	0.212774875	2	0	1	16	NA	NA
49004	GATGGAACTTGAAGAAGCAANGG	0.126447772	1	0	1	31	NA	NA
49005	GATGGAAGACTACCAGGCTGNGG	0.179896877	2	0	1	14	NA	NA
49006	GATGGAAGAGAACAGTAAGANGG	0.075954016	1	0	6	47	NA	NA
49007	GATGGAAGAGAAGCAGATATNGG	0.103968901	1	0	6	35	NA	NA
49008	GATGGAAGAGAAGGACTACANGG	0.114673209	1	0	1	51	NA	NA
49009	GATGGAAGAGAATTTCCAGANGG	0.107937657	1	0	1	39	NA	NA
49010	GATGGAAGAGACCTCAGCAGNGG	0.192782302	1	0	2	26	NA	NA
49011	GATGGAAGCAGACAACAGGANGG	0.133667731	1	0	0	49	NA	NA
49012	GATGGAAGCCTGTATGGACANGG	0.34259899	1	0	1	7	NA	NA
49013	GATGGAAGTCAGACTCTGTGNGG	0.175084889	1	0	1	19	NA	NA
49014	GATGGAAGTGCAGTGTTCCGNGG	0.391516822	1	0	0	8	NA	NA
49015	GATGGAATCACACTTGCCGTNGG	0.590151659	1	0	0	4	NA	NA
49016	GATGGAATCGTACAAATACANGG	0.354251937	1	0	0	7	NA	NA
49017	GATGGAATGCCACAGAGAGANGG	0.10187621	1	0	2	44	NA	NA
49018	GATGGACACCTGCTTCACGTNGG	0.601126747	1	0	0	4	NA	NA
49019	GATGGACACGTCAAAGAGGANGG	0.217060336	1	0	0	13	NA	NA
49020	GATGGACAGTACAGAGACCANGG	0.289829806	1	0	1	10	NA	NA
49021	GATGGACATCCTGAAAGCCGNGG	0.364685021	1	0	0	6	NA	NA
49022	GATGGACATGAAGGAGCCAGNGG	0.139863478	1	0	1	21	NA	NA
49023	GATGGACATTAAGCTTCGGGNGG	0.154060018	1	0	3	14	NA	NA
49024	GATGGACCACTTCTCTGTGANGG	0.30544763	1	0	0	10	NA	NA
49025	GATGGACCAGAAGTAGCGGTNGG	0.706744094	1	0	0	2	NA	NA
49026	GATGGACCCCATCATCAGCANGG	0.383377089	1	0	1	5	NA	NA
49027	GATGGACCCCGAGATCCAGANGG	0.199084059	1	0	3	14	NA	NA
49028	GATGGACCTATAGCACCAGGNGG	0.445383018	1	0	0	6	NA	NA
49029	GATGGACCTCCTTATGCAAANGG	0.632463391	1	0	0	5	NA	NA
49030	GATGGACCTGAAGTCCCGAANGG	0.383856373	1	0	0	10	NA	NA
49031	GATGGACCTTGAAAACCTGANGG	0.058443191	1	1	4	60	NA	NA
49032	GATGGACGAGAAGTACTAGGNGG	0.448472457	1	0	0	5	NA	NA
49033	GATGGACGTCTGGAATCAGGNGG	0.193865847	1	0	0	25	NA	NA
49034	GATGGACGTTGTCAGAAAGGNGG	0.105875115	6	1	1	12	NA	NA
49035	GATGGACTAGGTGATTCCGANGG	0.491516858	1	0	1	3	NA	NA
49036	GATGGACTCCGCCAGCCACTNGG	0.333863534	1	0	0	10	NA	NA
49037	GATGGACTCGGGCATCGAAGNGG	0.849969586	1	0	0	2	NA	NA
49038	GATGGACTGGAAGATGGTGANGG	0.121886305	1	0	1	36	NA	NA
49039	GATGGACTGGAATTTGGTAGNGG	0.200542345	1	0	2	17	NA	NA
49040	GATGGACTGTCCACACCAAGNGG	0.737876118	1	0	0	3	NA	NA
49041	GATGGACTGTGTAATGCCGANGG	0.448847016	1	0	0	5	NA	NA
49042	GATGGAGAACCGGTGTCCAGNGG	0.410556882	1	0	0	8	NA	NA
49043	GATGGAGAAGACGCCGCACGNGG	0.307233132	3	0	0	6	NA	NA
49044	GATGGAGAAGACTCTCCAGGNGG	0.307267149	1	0	0	13	NA	NA
49045	GATGGAGAGGAGAGTGAAGTNGG	0.05883423	1	1	6	90	NA	NA
49046	GATGGAGAGGCTCAAAGCAGNGG	0.200957951	1	0	2	25	NA	NA
49047	GATGGAGATACTCCTCACCANGG	0.501494847	1	0	0	7	NA	NA
49048	GATGGAGATCCAGTACTGGGNGG	0.321566788	1	0	0	11	NA	NA
49049	GATGGAGATGAGGCTTCCAGNGG	0.120091681	1	1	2	37	NA	NA
49050	GATGGAGCAGAGCTGAGTAANGG	0.122479237	1	0	5	34	NA	NA
49051	GATGGAGCAGATGATGTTGGNGG	0.069005304	2	0	4	58	NA	NA
49052	GATGGAGCAGCAACAAAGGGNGG	0.204281616	1	0	1	24	NA	NA
49053	GATGGAGCAGTATCGTGCCGNGG	1	1	0	0	0	NA	NA
49054	GATGGAGCCAGAGAGCACCGNGG	0.334340294	1	0	1	14	NA	NA
49055	GATGGAGCCCAACTTAATGGNGG	0.200371784	1	1	4	7	NA	NA
49056	GATGGAGCCGGAGACTCTGGNGG	0.147638668	1	1	0	27	NA	NA
49057	GATGGAGCCGGGGCGCCGGGNGG	0.116424308	1	0	3	31	NA	NA
49058	GATGGAGCTGAAGCTGATGANGG	0.082550558	1	0	2	74	NA	NA
49059	GATGGAGCTGAGTCACAAGANGG	0.201349283	1	0	1	22	NA	NA
49060	GATGGAGCTGGACTCCGAAGNGG	0.455656246	1	0	0	6	NA	NA
49061	GATGGAGGAAGAGATGCAGCNGG	0.072582224	1	1	6	95	NA	NA
49062	GATGGAGGAATCCAATGCAGNGG	0.2858394	1	0	0	15	NA	NA
49063	GATGGAGGAGAAATACGGCGNGG	0.277479866	1	0	0	10	NA	NA
49064	GATGGAGGAGACCCCTTGCANGG	0.177872553	1	0	1	23	NA	NA
49065	GATGGAGGAGCAGATCGCCANGG	0.209997194	1	0	3	22	NA	NA
49066	GATGGAGGAGCAGTGGAGATNGG	0.086906668	3	1	3	61	NA	NA
49067	GATGGAGGAGCTGATCCTGGNGG	0.107857064	1	0	6	38	1	in_dropped_guides
49068	GATGGAGGAGTGATAAAGAANGG	0.120633562	1	1	2	52	NA	NA
49069	GATGGAGGCAACCAGAGTGANGG	0.167222167	2	0	1	15	NA	NA
49070	GATGGAGGCCTCTACAACAANGG	0.251852336	1	0	3	7	NA	NA
49071	GATGGAGGCCTGAGTCCCAGNGG	0.144611324	1	0	0	30	NA	NA
49072	GATGGAGGCGAGAACCAAGGNGG	0.222112906	1	1	0	18	NA	NA
49073	GATGGAGGCGAGAAGCAAGGNGG	0.073859853	1	1	2	43	NA	NA
49074	GATGGAGGTGACCCAGTAGANGG	0.139183202	1	0	1	26	NA	NA
49075	GATGGAGGTGAGGCAAGCCGNGG	0.246784223	1	0	2	28	NA	NA
49076	GATGGAGGTGAGGCAGAAGANGG	0.054753352	1	1	5	95	NA	NA
49077	GATGGAGGTGGCAAAGCCAGNGG	0.087445567	1	0	3	39	NA	NA
49078	GATGGAGTATGAGCGCCAAGNGG	0.348369083	1	0	1	7	NA	NA
49079	GATGGAGTCATGTAGAAAGANGG	0.118461308	2	0	0	29	NA	NA
49080	GATGGAGTCCTTCAAGATGGNGG	0.208731378	1	0	1	13	NA	NA
49081	GATGGAGTCGTGTTCCACCGNGG	0.5241029	1	0	0	3	NA	NA
49082	GATGGAGTTCCAAAAGCTGGNGG	0.261261099	1	0	0	13	NA	NA
49083	GATGGATATAGCAACCCAAANGG	0.390706435	1	0	1	11	NA	NA
49084	GATGGATCAGATCGTCCACTNGG	0.573820002	1	0	0	2	NA	NA
49085	GATGGATCAGGCCCTCGCGGNGG	0.650165859	1	0	1	1	NA	NA
49086	GATGGATCCTGCTTTGCAAANGG	0.39827404	1	0	0	11	NA	NA
49087	GATGGATCCTGTGCAAAAAGNGG	0.340732877	1	0	0	16	NA	NA
49088	GATGGATCGCCTCATCACATNGG	0.635528487	1	0	0	2	NA	NA
49089	GATGGATCTCAATAAGACCGNGG	0.750725775	1	0	0	4	NA	NA
49090	GATGGATCTGACGAAGGTCANGG	0.224199593	1	1	1	12	NA	NA
49091	GATGGATGAAACCCAACTGGNGG	0.390333622	1	0	0	7	NA	NA
49092	GATGGATGATAGGACGAACANGG	0.862422998	1	0	0	5	NA	NA
49093	GATGGATGATGATATCCACCNGG	0.371454425	1	0	1	8	NA	NA
49094	GATGGATGATGCTGACCCTGNGG	0.125538727	1	0	3	32	NA	NA
49095	GATGGATGATGGTGACCATGNGG	0.206146796	1	0	3	19	NA	NA
49096	GATGGATGCACCAAGCACAGNGG	0.25751547	1	0	0	23	NA	NA
49097	GATGGATGCCTCAAGGCCAANGG	0.290203508	1	0	0	15	NA	NA
49098	GATGGATGCTTCTTTAGCCANGG	0.260121148	1	0	3	9	NA	NA
49099	GATGGATGTGATGCCTGGCGNGG	0.336657925	1	0	0	12	NA	NA
49100	GATGGATGTGGGCAGCAAAGNGG	0.186163521	1	0	2	22	NA	NA
49101	GATGGATGTTGAGCAGCAGGNGG	0.239136109	1	0	1	12	NA	NA
49102	GATGGATTACCTGGGCGGCGNGG	0.653968389	1	0	0	4	NA	NA
49103	GATGGATTATACCTTCATCGNGG	0.642632446	1	0	0	4	NA	NA
49104	GATGGATTCAAAGGAGAAAANGG	0.07444228	1	0	4	53	NA	NA
49105	GATGGCAAATATCAGAGCTGNGG	0.113552296	1	1	2	32	NA	NA
49106	GATGGCAAGGTGAAGCCCCGNGG	0.406253662	1	0	0	12	NA	NA
49107	GATGGCAATGACGATCCCCANGG	0.295978784	1	0	0	10	NA	NA
49108	GATGGCACAGTGGCACTCCGNGG	0.426472947	1	0	2	7	NA	NA
49109	GATGGCACATCAATTACAGGNGG	0.326267171	1	0	5	13	NA	NA
49110	GATGGCACCACTCTTCACGTNGG	0.351928155	1	1	2	9	NA	NA
49111	GATGGCACCTTGAGGACGCGNGG	0.51147156	1	0	1	4	NA	NA
49112	GATGGCACTCTCCTTTGCCANGG	0.348037325	1	0	0	9	NA	NA
49113	GATGGCACTGAAGTAGACCTNGG	0.307795515	1	0	2	13	NA	NA
49114	GATGGCACTGACCAGCCCCGNGG	0.230426476	1	0	1	14	NA	NA
49115	GATGGCACTGAGGTCATAGANGG	0.187645543	1	0	0	26	NA	NA
49116	GATGGCACTTGAGTTCTGGANGG	0.215131555	1	0	1	10	NA	NA
49117	GATGGCAGAAGGTGGCCAAGNGG	0.152184969	1	0	1	24	NA	NA
49118	GATGGCAGAGAAAGATAGCCNGG	0.227437876	1	0	1	23	NA	NA
49119	GATGGCAGAGAAAGCCACCTNGG	0.231366134	1	0	2	25	NA	NA
49120	GATGGCAGAGCAGTCGGACGNGG	0.498241188	1	0	0	12	1	guide_with_low_reads
49121	GATGGCAGATAGCAACAAAANGG	0.138491439	1	1	4	23	NA	NA
49122	GATGGCAGATGAGATTGCCANGG	0.123987935	1	0	2	23	NA	NA
49123	GATGGCAGATGGAGGGACCCNGG	0.09847838	1	1	8	66	NA	NA
49124	GATGGCAGATGGCCACGTAGNGG	0.030362626	3	6	13	59	NA	NA
49125	GATGGCAGCCATCAACCCGTNGG	0.789934646	1	0	0	2	NA	NA
49126	GATGGCAGCCCAATGGAGGANGG	0.271692348	1	0	1	18	NA	NA
49127	GATGGCAGCCTGGACATCCANGG	0.144615782	1	0	4	46	NA	NA
49128	GATGGCAGCTCAGATCCGTGNGG	0.322525161	1	1	1	12	NA	NA
49129	GATGGCAGGAGAAGTGTCCGNGG	0.323205405	1	0	1	16	NA	NA
49130	GATGGCAGTAAAGTCGTCCANGG	0.860909377	1	0	0	5	NA	NA
49131	GATGGCAGTCACAAATAAAGNGG	0.217124874	2	0	1	9	NA	NA
49132	GATGGCAGTGAGCGAGAGGANGG	0.152202803	1	0	4	29	NA	NA
49133	GATGGCATACACACCAAAAGNGG	0.541369123	1	0	2	3	NA	NA
49134	GATGGCATACAGGTACCAGCNGG	0.472033186	1	0	1	8	NA	NA
49135	GATGGCATAGACCTGGCCCCNGG	0.250925399	1	0	1	12	NA	NA
49136	GATGGCATAGCTAATTACAANGG	0.319289645	1	0	0	8	NA	NA
49137	GATGGCATAGGCATGGGCATNGG	0.103768582	1	0	3	31	NA	NA
49138	GATGGCATCATCCTCATCCGNGG	0.705970139	1	0	0	6	NA	NA
49139	GATGGCATCATCTATGGTCGNGG	0.590361446	1	0	0	3	NA	NA
49140	GATGGCATCCAGCAGTGGGANGG	0.202813181	1	0	0	26	NA	NA
49141	GATGGCATCCCCCACAAAAANGG	0.306810281	1	0	0	13	NA	NA
49142	GATGGCATCCTGGGATGGAANGG	0.129459052	1	0	4	29	NA	NA
49143	GATGGCATCGACTACCCCAGNGG	0.41073776	1	0	1	8	NA	NA
49144	GATGGCATCGCTGAATCGAGNGG	0.323120785	1	0	0	9	NA	NA
49145	GATGGCATGTTTCACGGCGANGG	0.464049499	1	0	0	6	NA	NA
49146	GATGGCATTTGACCGCTACGNGG	0.046360038	1	0	21	60	NA	NA
49147	GATGGCCAAAAGGTTCCTGGNGG	0.296171327	1	0	2	16	NA	NA
49148	GATGGCCAAGAAGCACAAAANGG	0.154381349	1	0	1	29	NA	NA
49149	GATGGCCAAGTACATCACCANGG	0.279846027	1	1	0	15	NA	NA
49150	GATGGCCACATACCTATCATNGG	0.141264089	2	2	19	69	NA	NA
49151	GATGGCCACATAGCAGTCAANGG	0.017914214	1	10	32	134	NA	NA
49152	GATGGCCACGTACATGGCCGNGG	0.05125543	4	11	13	15	NA	NA
49153	GATGGCCACTTTCTTCCCCANGG	0.217456574	1	0	0	20	NA	NA
49154	GATGGCCAGCAGGAGCAGCGNGG	0.109028033	1	0	4	39	NA	NA
49155	GATGGCCAGCTTTCCCCCGANGG	0.422527732	1	0	1	5	NA	NA
49156	GATGGCCAGGAGCAGCCCCGNGG	0.130708198	1	0	4	30	NA	NA
49157	GATGGCCAGGAGGCTCAGCANGG	0.219964718	1	0	0	23	NA	NA
49158	GATGGCCATGAAATGCATTGNGG	0.336902636	1	0	0	15	NA	NA
49159	GATGGCCATGAGCACGTCGGNGG	0.850732316	1	0	1	1	NA	NA
49160	GATGGCCATGAGCGAGAAGGNGG	0.26620456	1	0	2	12	NA	NA
49161	GATGGCCCAGCCATGCCACANGG	0.319913401	1	0	1	25	NA	NA
49162	GATGGCCCCTCTCAATGCGGNGG	0.411415277	1	0	0	5	NA	NA
49163	GATGGCCCTGAAGGCCCAAANGG	0.254532844	1	0	3	16	NA	NA
49164	GATGGCCGAGGCCTTCGCCGNGG	0.844703109	1	0	0	3	NA	NA
49165	GATGGCCGCACCATCCACAGNGG	0.52291611	1	0	0	6	NA	NA
49166	GATGGCCGCAGCTATTTCAANGG	0.550483267	1	0	0	3	NA	NA
49167	GATGGCCGCGACGGCCGCGANGG	0.583331134	1	0	1	4	NA	NA
49168	GATGGCCGTAGTGTTGCCGGNGG	0.54160488	1	0	0	3	NA	NA
49169	GATGGCCGTGCCCACAAGCANGG	0.554184936	1	0	0	8	NA	NA
49170	GATGGCCTACATCAAGCTGGNGG	0.515730304	1	0	0	6	NA	NA
49171	GATGGCCTAGAGCAAGATGTNGG	0.181566635	1	0	1	23	NA	NA
49172	GATGGCCTATGACCGCCATGNGG	0.028175838	1	9	47	94	NA	NA
49173	GATGGCCTATGATTGCTACGNGG	0.068360818	1	3	12	57	NA	NA
49174	GATGGCCTCATAGTCATAGANGG	0.306323369	1	0	0	16	NA	NA
49175	GATGGCCTCCAAAGACCGCGNGG	0.550813678	1	0	0	5	NA	NA
49176	GATGGCCTCGACCGAGAAAGNGG	0.605938575	1	0	0	3	NA	NA
49177	GATGGCCTCTGGCAGGACAGNGG	0.141371996	1	0	4	23	NA	NA
49178	GATGGCCTGCCAACTCTACANGG	0.4538358	1	0	0	7	NA	NA
49179	GATGGCCTGCCCCAGTGCCANGG	0.164472373	1	0	1	21	NA	NA
49180	GATGGCCTGGATCTCCAAGANGG	0.249343949	1	0	2	22	1	guide_dropped_by_ceres
49181	GATGGCCTGGTGGAAAGCCTNGG	0.16185427	2	1	3	18	NA	NA
49182	GATGGCCTGGTGGAAATCCTNGG	0.249218308	1	2	2	12	NA	NA
49183	GATGGCCTGTGACTGCTATGNGG	0.047036068	1	3	21	103	NA	NA
49184	GATGGCCTTGTCAGTCAGGGNGG	0.261645203	1	0	3	10	NA	NA
49185	GATGGCCTTTGACCGATACGNGG	0.177490446	1	0	10	64	NA	NA
49186	GATGGCCTTTGATAGATACANGG	0.183189847	1	0	5	16	NA	NA
49187	GATGGCGACATAGCAATCGTNGG	0.129014234	1	1	4	18	NA	NA
49188	GATGGCGACCACGGCCGCAGNGG	0.483840411	1	0	1	8	NA	NA
49189	GATGGCGATCGCAGACTCCANGG	0.643556431	1	0	0	4	NA	NA
49190	GATGGCGCAAACAGTCAGCGNGG	0.842931937	1	0	0	1	NA	NA
49191	GATGGCGCAGGAGGTAGACANGG	0.195969575	1	0	2	20	NA	NA
49192	GATGGCGCCTGCATACATGGNGG	0.319534141	1	0	0	16	NA	NA
49193	GATGGCGCGCAGTTGAGTCANGG	4.164663466	0	0	0	2	0	not_aligned
49194	GATGGCGCGCTTCTACCTGGNGG	0.726706462	1	0	0	2	NA	NA
49195	GATGGCGCTGAAGAGTGAGGNGG	0.152471023	1	1	1	18	NA	NA
49196	GATGGCGCTGCACATCCCCGNGG	0.474945961	1	1	0	5	NA	NA
49197	GATGGCGCTTCAGTCGTCGGNGG	Inf	0	0	0	0	0	not_aligned
49198	GATGGCGGACGAGAAGGACANGG	0.231287534	1	0	1	14	NA	NA
49199	GATGGCGGAGAAGGACTCCCNGG	0.085312833	1	0	3	33	NA	NA
49200	GATGGCGGAGCGCTGCCGGANGG	0.777279522	1	0	0	3	NA	NA
49201	GATGGCGGAGGAAGGAGCCGNGG	0.102543612	1	0	1	36	NA	NA
49202	GATGGCGGATACTCTCCCTTNGG	0.669358266	1	0	0	3	NA	NA
49203	GATGGCGGCATGATCCCCGANGG	0.814726841	1	0	0	1	NA	NA
49204	GATGGCGGCCACCATGAAGANGG	0.389497564	1	0	0	11	NA	NA
49205	GATGGCGGCCACCGGGACCGNGG	0.490417536	1	0	1	6	NA	NA
49206	GATGGCGGCGGCCGCCCTGANGG	0.251044733	1	0	7	11	NA	NA
49207	GATGGCGGCGGCGACGGCCGNGG	0.040721699	1	0	17	261	NA	NA
49208	GATGGCGGCGGCTTGCCCGANGG	0.413952507	1	0	0	6	NA	NA
49209	GATGGCGGTCACCATAGCAANGG	0.626370864	1	0	0	5	NA	NA
49210	GATGGCGGTGAAACGTCAGCNGG	0.716378376	1	0	0	5	NA	NA
49211	GATGGCGGTGACCTTCGACANGG	0.730966865	1	0	0	5	NA	NA
49212	GATGGCGGTGAGGTGGACTTNGG	0.524681289	1	0	0	15	NA	NA
49213	GATGGCGTAGGACATCTGCANGG	0.487459684	1	0	0	6	NA	NA
49214	GATGGCGTATGACCGCTACGNGG	0.025222158	2	2	40	81	NA	NA
49215	GATGGCGTATGATAGATATGNGG	0.2942342	1	0	3	13	NA	NA
49216	GATGGCGTATGATCGCTATGNGG	0.019784168	3	1	37	95	NA	NA
49217	GATGGCGTCCAGGTCGCACANGG	0.864728777	1	0	0	4	NA	NA
49218	GATGGCGTCGGGGCGCCCCGNGG	0.330205296	1	0	1	9	NA	NA
49219	GATGGCGTCTGCGGCAGCAGNGG	0.148326276	1	0	1	18	NA	NA
49220	GATGGCGTTGACCACGCCCGNGG	0.707477646	1	0	0	4	NA	NA
49221	GATGGCGTTGACGCAGAGCANGG	0.374656908	1	0	0	3	NA	NA
49222	GATGGCGTTGGGGTCCCTGANGG	0.081912331	1	0	0	40	NA	NA
49223	GATGGCGTTTGACTGCTACANGG	0.226677189	1	0	2	17	NA	NA
49224	GATGGCTAAGGAGAACAGGGNGG	0.132739302	1	0	2	18	NA	NA
49225	GATGGCTATGACTACAGCCGNGG	0.44536405	1	0	0	7	NA	NA
49226	GATGGCTATGATCACCGGCGNGG	0.767527675	1	0	0	2	NA	NA
49227	GATGGCTCAGAAGCACCGGCNGG	0.187389735	1	0	1	17	NA	NA
49228	GATGGCTCCCAAGAGTCACGNGG	0.435005328	1	0	0	6	NA	NA
49229	GATGGCTCCCCCTTCTACCANGG	0.294514674	1	1	4	13	NA	NA
49230	GATGGCTCCGAGAGTGGCTGNGG	0.291527488	1	0	0	12	NA	NA
49231	GATGGCTCCGGGAGAGAAAANGG	0.169142241	1	0	0	20	NA	NA
49232	GATGGCTCTACCGCTCCCGANGG	0.174107143	1	8	1	0	NA	NA
49233	GATGGCTCTCCTATAGCCTGNGG	0.267392158	1	2	1	8	NA	NA
49234	GATGGCTCTCCTATAGTCTGNGG	0.286705273	2	1	0	7	NA	NA
49235	GATGGCTCTGTACAACCAGCNGG	0.655285538	1	0	0	2	NA	NA
49236	GATGGCTGCAAGAACCACATNGG	0.552201296	1	0	0	8	NA	NA
49237	GATGGCTGCACATAGACGCCNGG	0.319064567	2	0	1	8	NA	NA
49238	GATGGCTGCCAAGGACCAGTNGG	0.210666546	1	0	2	17	NA	NA
49239	GATGGCTGCGCTGTACACAGNGG	0.140454441	3	0	3	12	NA	NA
49240	GATGGCTGTCAGAAGTAGCANGG	0.142130829	1	0	3	17	NA	NA
49241	GATGGCTGTGTCCGAGCCCGNGG	0.694314685	1	0	0	6	NA	NA
49242	GATGGCTGTGTTATCCACAGNGG	0.236370449	1	1	2	15	NA	NA
49243	GATGGCTTAGATCAGCCAAANGG	0.37475316	2	0	0	6	NA	NA
49244	GATGGCTTCATACATCGGATNGG	0.411741826	1	0	0	4	NA	NA
49245	GATGGCTTCCAGCTGAGCCTNGG	0.169996417	1	0	1	26	NA	NA
49246	GATGGCTTCCCACCTGCAGGNGG	0.348416579	1	0	2	19	NA	NA
49247	GATGGCTTCGATATATCCAANGG	0.314578905	1	0	1	6	NA	NA
49248	GATGGGAAAATGCAGCCACCNGG	0.119670733	1	0	0	36	NA	NA
49249	GATGGGAAAGGAAAAGGTAGNGG	0.030759992	1	0	8	113	NA	NA
49250	GATGGGAATGGGCTGGAAGANGG	0.075967159	1	0	3	60	NA	NA
49251	GATGGGAGAGGAAAAAGAAGNGG	0.018711424	1	1	10	179	NA	NA
49252	GATGGGAGAGGAACTCCACGNGG	0.344029777	1	0	2	9	NA	NA
49253	GATGGGAGCCGCCTCCCGCGNGG	0.677202635	1	0	0	7	NA	NA
49254	GATGGGAGCTTTCATCCAGTNGG	0.287506351	1	0	2	7	NA	NA
49255	GATGGGAGTCAGGAAATACANGG	0.15084423	1	1	4	21	NA	NA
49256	GATGGGAGTCCAGGTATGACNGG	0.177613525	2	2	0	18	NA	NA
49257	GATGGGATAAGTTCTTCGCANGG	0.619373509	1	0	0	4	NA	NA
49258	GATGGGATACTTCAACCTGGNGG	0.586241926	1	0	0	7	NA	NA
49259	GATGGGATGATGCAGAAACCNGG	0.081208121	4	6	1	32	NA	NA
49260	GATGGGCAACATGAACTACANGG	0.236717261	1	0	0	16	NA	NA
49261	GATGGGCACGAAGGCCCGGGNGG	0.264499853	1	0	0	12	NA	NA
49262	GATGGGCAGGAAGGACACCANGG	0.161184177	1	0	4	30	NA	NA
49263	GATGGGCCCATCAATGAAGTNGG	0.609547367	1	0	0	3	NA	NA
49264	GATGGGCCCGGGACCCCCAGNGG	0.236267169	1	0	1	15	NA	NA
49265	GATGGGCGAGGGAGATGCAGNGG	0.091194043	1	0	2	47	NA	NA
49266	GATGGGCGCAAACGACACCGNGG	0.882506527	1	0	0	1	NA	NA
49267	GATGGGCGTCCCCATCTGCGNGG	0.529755073	1	0	0	6	NA	NA
49268	GATGGGCGTGAGGAGCCAAGNGG	0.297697119	1	0	0	12	NA	NA
49269	GATGGGCGTGCGCAGAGCCGNGG	0.384930122	1	0	1	16	NA	NA
49270	GATGGGCTCAGACAGCAGCGNGG	0.365130572	1	0	0	10	NA	NA
49271	GATGGGCTCCTGCTGAGTGGNGG	0.103364743	1	2	3	33	NA	NA
49272	GATGGGCTCGTCCATGTCGGNGG	0.564928689	1	0	0	4	NA	NA
49273	GATGGGCTCGTGCGGGTGCGNGG	0.598618355	1	0	0	6	NA	NA
49274	GATGGGCTGCACTAATAGAGNGG	0.523364243	1	0	0	6	NA	NA
49275	GATGGGCTGCAGCAGCCGGCNGG	0.176862425	1	0	1	26	NA	NA
49276	GATGGGCTGGGACTGTTGCANGG	0.238627024	1	0	0	19	NA	NA
49277	GATGGGCTGTCCTCCATCCANGG	0.429020416	1	0	0	14	NA	NA
49278	GATGGGCTGTGGCATTTGCANGG	0.148134853	1	0	0	30	NA	NA
49279	GATGGGCTGTGTGATAGAGANGG	0.353196749	1	0	0	12	NA	NA
49280	GATGGGCTTATAGTTCTCAANGG	0.272926718	1	0	0	10	NA	NA
49281	GATGGGCTTGGAGCATAGCGNGG	0.176765589	2	0	0	16	NA	NA
49282	GATGGGGAAGAAGTCCCGGGNGG	0.180642433	1	0	1	25	NA	NA
49283	GATGGGGACTGAGAACAAGGNGG	0.113450904	1	0	1	27	NA	NA
49284	GATGGGGAGTTCCAGCAAGANGG	0.111459908	1	0	1	29	NA	NA
49285	GATGGGGAGTTGTAATCACGNGG	0.484821414	1	0	0	8	NA	NA
49286	GATGGGGATGATGTTCACCTNGG	0.315489332	1	0	1	11	NA	NA
49287	GATGGGGCCGAAGATCCTGTNGG	0.291580238	1	0	0	6	NA	NA
49288	GATGGGGCCGGTTTGCCAAGNGG	0.481458665	1	0	0	3	NA	NA
49289	GATGGGGGCTAACCAGTTAGNGG	0.355387103	2	0	0	4	NA	NA
49290	GATGGGGGTGTCCAGCCGCANGG	0.490047504	1	0	0	7	NA	NA
49291	GATGGGGTAGAACTACAGCTNGG	0.463262621	1	0	0	12	NA	NA
49292	GATGGGGTATACCTCAGCAANGG	0.458776254	1	0	1	6	NA	NA
49293	GATGGGGTCATCTACCGCAGNGG	0.458949516	1	0	1	2	NA	NA
49294	GATGGGGTCCCAGGTCTCGGNGG	0.175063021	1	0	0	18	NA	NA
49295	GATGGGGTCCTCGGAGCGCGNGG	0.286794261	1	0	0	14	NA	NA
49296	GATGGGGTGAAGTTTCCGGTNGG	0.614697934	1	0	0	7	NA	NA
49297	GATGGGGTGCGCCATCCACANGG	0.874153844	1	0	0	4	NA	NA
49298	GATGGGGTTGAGGATGCAGANGG	0.053294749	1	1	4	81	NA	NA
49299	GATGGGTCAAAGATGCGAATNGG	0.393646654	1	0	0	8	NA	NA
49300	GATGGGTCCTGGCTTCACCANGG	0.207154447	1	0	1	24	NA	NA
49301	GATGGGTCTGATGCTAGGAANGG	0.358969907	1	0	1	8	NA	NA
49302	GATGGGTCTTGGAAAGACAGNGG	0.147850319	1	0	3	39	NA	NA
49303	GATGGGTGACCAGAAGGACGNGG	0.407532676	1	0	1	9	NA	NA
49304	GATGGGTGAGAACTCCTGGGNGG	0.380301902	1	0	0	13	NA	NA
49305	GATGGGTGAGTTGCTACAGANGG	0.346261292	1	0	1	10	NA	NA
49306	GATGGGTGTGTGGAGTCAGGNGG	0.101230658	1	2	4	34	NA	NA
49307	GATGGGTTAAAGGAACAAATNGG	0.117234721	1	0	2	30	NA	NA
49308	GATGGGTTACCTTCATTGCTNGG	0.671311309	1	0	0	7	NA	NA
49309	GATGGGTTATCAGCACAGAANGG	0.313244173	1	0	2	10	NA	NA
49310	GATGGGTTCACTCAGCGCCANGG	0.660249278	1	0	1	4	NA	NA
49311	GATGGGTTCCAACAGCGAAGNGG	0.511528056	1	0	1	9	NA	NA
49312	GATGGGTTCTACGGCCCCCANGG	0.41440493	1	0	0	10	NA	NA
49313	GATGGGTTTGATCTTAACAANGG	0.396819535	1	0	1	9	NA	NA
49314	GATGGTAAGAAATTACCCCANGG	0.338991289	1	0	0	19	NA	NA
49315	GATGGTAAGCCTCATCACAGNGG	0.269023636	1	0	0	10	NA	NA
49316	GATGGTACAGACATGCTGGANGG	0.154911327	1	0	1	21	NA	NA
49317	GATGGTACAGGAAGGGAACGNGG	0.121686276	1	3	2	18	NA	NA
49318	GATGGTACAGGCGCTTTACGNGG	0.134126984	5	3	2	0	NA	NA
49319	GATGGTACTGATGTTAAGGTNGG	0.612079498	1	0	0	6	NA	NA
49320	GATGGTAGATCATCACCAGGNGG	0.521431771	1	0	1	1	NA	NA
49321	GATGGTAGCACACAACCAGGNGG	0.388407991	1	0	0	8	NA	NA
49322	GATGGTAGTGCTCTTGGAGANGG	0.155031888	1	0	0	24	NA	NA
49323	GATGGTAGTGGATCTGAGAGNGG	0.316369487	1	0	0	13	NA	NA
49324	GATGGTAGTGGGAAAGGCGGNGG	0.111483895	1	0	1	39	NA	NA
49325	GATGGTAGTGGGTAAGGCAGNGG	0.109696805	1	0	4	27	NA	NA
49326	GATGGTATACTGCAGTTCACNGG	0.241690721	1	0	3	4	NA	NA
49327	GATGGTATCCCGTAAGGCTGNGG	0.593250147	1	0	0	2	NA	NA
49328	GATGGTCACTCAAGCTCAACNGG	0.426878955	1	0	0	8	NA	NA
49329	GATGGTCAGGGACTACCTCANGG	0.316344792	1	0	1	18	NA	NA
49330	GATGGTCAGTGAAATAAAAANGG	0.078651602	1	0	2	40	NA	NA
49331	GATGGTCCAGACCAGCCCAANGG	0.389537875	1	0	0	16	NA	NA
49332	GATGGTCCAGATCATACCCANGG	0.508677715	1	3	1	5	NA	NA
49333	GATGGTCCAGATCATGCCCANGG	0.206187373	2	2	0	10	NA	NA
49334	GATGGTCCAGATCATTCCCANGG	0.190525276	1	3	0	20	NA	NA
49335	GATGGTCCGAATCTGCTGCTNGG	0.657079035	1	0	0	2	NA	NA
49336	GATGGTCCGGAAGGAGGAAANGG	0.137291009	1	0	3	19	NA	NA
49337	GATGGTCCTTCCATCTACCGNGG	0.427807487	1	0	2	1	NA	NA
49338	GATGGTCGACTACAAGAAGANGG	0.798226164	1	0	0	1	NA	NA
49339	GATGGTCGAGGCCATCTCCTNGG	0.070683287	7	6	4	4	NA	NA
49340	GATGGTCGCCGCCTGCCGCTNGG	0.395976526	1	0	1	3	NA	NA
49341	GATGGTCTCACCTGGCCGGANGG	0.310309335	1	0	0	11	NA	NA
49342	GATGGTCTCCAGCTCAGCCANGG	0.20741751	1	1	3	20	NA	NA
49343	GATGGTCTCCGGGAGCGGCGNGG	0.526078233	1	0	1	4	NA	NA
49344	GATGGTCTGCTGGCTGATGGNGG	0.168996628	1	0	1	24	NA	NA
49345	GATGGTCTGCTTGTTCCCCANGG	0.324192872	1	0	0	11	NA	NA
49346	GATGGTCTGGGTGGACCTGGNGG	0.117419259	1	0	4	27	NA	NA
49347	GATGGTCTGTGAATCCCAGGNGG	0.181492533	1	0	3	16	NA	NA
49348	GATGGTCTGTTTGGTTTCCGNGG	0.326800673	1	0	0	14	NA	NA
49349	GATGGTCTTGCCATCTACCGNGG	0.306201938	1	1	1	10	NA	NA
49350	GATGGTGAAGAAGGCTACCCNGG	0.132398588	1	0	1	36	NA	NA
49351	GATGGTGAAGAGCCGGCACGNGG	0.696632747	1	0	0	6	NA	NA
49352	GATGGTGACAAGTTGCTGGANGG	0.169720658	1	0	1	29	NA	NA
49353	GATGGTGACTGAAGACTCCGNGG	0.389043271	1	0	0	6	NA	NA
49354	GATGGTGAGCATCTTCTGCTNGG	0.284082319	1	1	0	20	NA	NA
49355	GATGGTGAGTGGGAACGTGANGG	0.187814142	1	0	0	22	NA	NA
49356	GATGGTGATCACCATGCACANGG	0.259948452	1	0	0	13	NA	NA
49357	GATGGTGCAGAAGAAGAACGNGG	0.131101961	2	0	5	21	NA	NA
49358	GATGGTGCAGAAGATGGAGGNGG	0.040423894	1	0	7	96	NA	NA
49359	GATGGTGCAGATCCGCCTGGNGG	0.539486921	1	0	0	7	NA	NA
49360	GATGGTGCAGCAGCTCCTGGNGG	0.139009928	1	0	2	33	NA	NA
49361	GATGGTGCAGGCCATCAAATNGG	0.494083959	1	0	0	7	NA	NA
49362	GATGGTGCATCCCCTGGCAGNGG	0.188814776	1	1	3	12	NA	NA
49363	GATGGTGCCCCCAATCACCANGG	0.348152936	2	0	0	9	NA	NA
49364	GATGGTGCCCGACTCCTGCGNGG	0.414383898	1	0	3	4	NA	NA
49365	GATGGTGCGGAATGAGTCCGNGG	0.454797748	1	0	0	5	NA	NA
49366	GATGGTGCTAATACAATCCTNGG	0.332267383	1	0	0	11	NA	NA
49367	GATGGTGCTAGGAATACCACNGG	0.449608794	1	0	1	7	NA	NA
49368	GATGGTGCTGAACCTGGCCCNGG	0.153909251	1	0	6	18	NA	NA
49369	GATGGTGCTGACCCCAGTGANGG	0.111458954	1	0	7	36	NA	NA
49370	GATGGTGCTGGAATACCCACNGG	0.31437743	1	0	0	11	NA	NA
49371	GATGGTGCTGTGATTCCCCANGG	0.064753235	1	0	1	49	NA	NA
49372	GATGGTGCTTCAAATGAGATNGG	0.440498431	1	0	0	11	NA	NA
49373	GATGGTGGAAGATCTCTCTANGG	0.068917138	2	0	2	40	NA	NA
49374	GATGGTGGAAGTGGTGAGCGNGG	0.09241384	1	0	3	57	NA	NA
49375	GATGGTGGCAGCAAGTGAAANGG	0.067630291	1	0	6	44	NA	NA
49376	GATGGTGGCAGCCATAGCATNGG	0.57087588	1	0	0	14	NA	NA
49377	GATGGTGGCCAGGAAGAACANGG	0.098812717	1	0	3	36	NA	NA
49378	GATGGTGGCCATTCTCCAGGNGG	0.23469902	1	0	0	18	NA	NA
49379	GATGGTGGCCGCAAAGAAGANGG	0.174778373	1	0	2	17	NA	NA
49380	GATGGTGGCGAAACCCATGANGG	0.52675761	1	0	0	8	NA	NA
49381	GATGGTGGTGAAGAGAGCCANGG	0.103200465	1	0	2	43	NA	NA
49382	GATGGTGGTGACCCCCCGGANGG	0.275467363	1	0	2	10	NA	NA
49383	GATGGTGGTGGCAGGCCCAGNGG	0.059916215	1	1	7	67	NA	NA
49384	GATGGTGGTGGCAGGCCCGGNGG	0.0943267	1	1	4	45	1	in_dropped_guides
49385	GATGGTGTAATCATACTTGGNGG	1	1	0	0	1	NA	NA
49386	GATGGTGTAGAGACAGCAGANGG	0.172059672	1	0	2	23	NA	NA
49387	GATGGTGTAGGTGGTGAGCGNGG	0.115733914	1	0	4	34	NA	NA
49388	GATGGTGTCAGACTCGGACANGG	0.299373834	1	0	1	8	NA	NA
49389	GATGGTGTCAGAGGTCTCAANGG	0.181203699	1	0	2	15	NA	NA
49390	GATGGTGTCCCAGTAGATGGNGG	0.567713834	1	0	0	8	NA	NA
49391	GATGGTGTCCTTCATCCTGTNGG	0.28928284	1	0	0	15	NA	NA
49392	GATGGTGTGAACTCGGGCCANGG	0.235464188	1	0	2	17	NA	NA
49393	GATGGTGTGACTGTTCTAGGNGG	0.373012304	1	0	0	10	NA	NA
49394	GATGGTGTGGCGCCGCTCCGNGG	0.79827883	1	0	0	5	NA	NA
49395	GATGGTGTTCAGTACAGCCANGG	0.433339843	1	0	0	9	NA	NA
49396	GATGGTTACGGGGATACCGGNGG	0.695115285	1	0	0	2	NA	NA
49397	GATGGTTCTCTTCACCACCANGG	0.414492245	1	0	0	8	NA	NA
49398	GATGGTTGACTGGAATCCTGNGG	0.224987088	1	0	0	12	NA	NA
49399	GATGGTTGCTGCAGAAACAANGG	0.145798047	1	0	3	26	NA	NA
49400	GATGGTTGCTTGGTGTCGGTNGG	0.72591	1	0	0	3	NA	NA
49401	GATGGTTGTAATGTCGACGANGG	0.515180479	1	0	0	4	NA	NA
49402	GATGGTTTAAAAACCCCCAANGG	0.310708524	1	1	0	8	NA	NA
49403	GATGGTTTACTGGTTTCTGANGG	0.318220429	1	0	0	10	NA	NA
49404	GATGGTTTAGGGACAGCTGANGG	0.235827618	1	1	1	12	NA	NA
49405	GATGGTTTCACAGCACGCAGNGG	0.349941872	1	0	0	6	NA	NA
49406	GATGGTTTCCAATATCCAGANGG	0.048118529	1	0	3	44	NA	NA
49407	GATGGTTTCGAAACATAAAGNGG	0.439347835	1	0	0	7	NA	NA
49408	GATGGTTTCGAGTGGCACAGNGG	0.66149322	1	0	1	3	NA	NA
49409	GATGGTTTGTGGCAGAGGCGNGG	0.267492951	1	0	1	13	NA	NA
49410	GATGGTTTGTTCTATCCCGGNGG	0.380639028	1	0	0	7	NA	NA
49411	GATGTAAAGGAAGCTCCCTGNGG	0.192217981	1	1	1	23	NA	NA
49412	GATGTAAGACATCAGAGGAGNGG	0.227680121	1	0	0	19	NA	NA
49413	GATGTAATAGTAAATCCGGANGG	0.313166138	1	1	0	7	NA	NA
49414	GATGTAATCTTCATTGCCCCNGG	0.45893634	1	0	1	6	NA	NA
49415	GATGTAATTAGAAAACCCCANGG	0.101928149	1	0	2	30	NA	NA
49416	GATGTACAGGATCAGAAGGANGG	0.18593046	1	0	0	20	NA	NA
49417	GATGTACATATTCACCTCCANGG	0.314748413	1	0	0	8	NA	NA
49418	GATGTACATGAGGTCAACGANGG	0.861538461	1	0	0	1	NA	NA
49419	GATGTACCAAAACATCCGTGNGG	0.618527716	1	0	0	2	NA	NA
49420	GATGTACCTACCCGTCGAAGNGG	1	1	0	0	0	NA	NA
49421	GATGTACCTGAAGATTTGCANGG	0.234890362	1	0	0	14	NA	NA
49422	GATGTACGAGCAGTACCGCANGG	0.723404255	1	0	0	2	NA	NA
49423	GATGTACTACGAGCTGGGCGNGG	0.322894959	1	0	0	5	NA	NA
49424	GATGTACTCAGTGCAGACAANGG	0.261974049	1	0	0	15	NA	NA
49425	GATGTACTCCTCCCCATCAANGG	0.392820695	1	0	0	8	NA	NA
49426	GATGTACTCCTCGCCGTTGANGG	0.861995754	1	0	1	1	NA	NA
49427	GATGTACTCGAAGGTGCCATNGG	0.62643462	1	0	0	5	NA	NA
49428	GATGTACTGCAGCTCAGCAGNGG	0.320206743	1	0	0	11	NA	NA
49429	GATGTACTGGAAATTTACATNGG	0.208914511	1	0	1	18	NA	NA
49430	GATGTACTGGATCTGCACAGNGG	0.181598493	4	0	1	5	NA	NA
49431	GATGTACTTGATGATAACGANGG	0.468109338	1	0	0	7	NA	NA
49432	GATGTAGATGAAACAGACAGNGG	0.212775846	1	0	1	19	NA	NA
49433	GATGTAGCAAGAACACTGCGNGG	0.247840177	1	0	0	9	NA	NA
49434	GATGTAGCACAGATCCAAAANGG	0.518993541	1	0	1	5	NA	NA
49435	GATGTAGCCCTCCTGTCAAANGG	0.551832145	1	0	0	5	NA	NA
49436	GATGTAGCCCTCCTTCCGGGNGG	0.322754943	1	0	0	8	NA	NA
49437	GATGTAGCCGTAAACAACAANGG	0.636048396	1	0	0	3	NA	NA
49438	GATGTAGCTGCATAGTGCAGNGG	0.450463522	1	0	0	6	NA	NA
49439	GATGTAGGTCTTGCCCCGGGNGG	0.561482313	1	1	0	1	NA	NA
49440	GATGTAGTAGTTCCGAGGCANGG	0.456063572	1	0	0	5	NA	NA
49441	GATGTAGTCAGGCCTTCCATNGG	0.475499917	1	0	0	6	NA	NA
49442	GATGTAGTCTGCCAGGAGCANGG	0.201146922	1	0	0	14	NA	NA
49443	GATGTAGTGGGACAGGACGANGG	0.731805883	1	0	0	2	NA	NA
49444	GATGTAGTGTTGGAACATGTNGG	0.260976812	1	1	1	9	NA	NA
49445	GATGTAGTTCTTCAGAGCCANGG	0.253513849	1	0	0	14	NA	NA
49446	GATGTAGTTGAACATCCCGTNGG	0.895522388	1	0	0	1	NA	NA
49447	GATGTAGTTGATGAAGCCAGNGG	0.167880321	1	0	1	17	NA	NA
49448	GATGTATAAGATCTTCACCANGG	0.440598566	1	0	1	4	NA	NA
49449	GATGTATATGAAGCTAGGGANGG	0.211695775	1	0	1	16	NA	NA
49450	GATGTATCTGAAGAAACAATNGG	0.110751276	1	2	3	34	NA	NA
49451	GATGTATGAGAACTTTGTGGNGG	0.333819639	1	0	0	8	NA	NA
49452	GATGTATGATGGCACCAAGGNGG	0.354706722	1	0	1	10	NA	NA
49453	GATGTATGCCTGCGTCCGTGNGG	0.455284553	1	0	0	2	NA	NA
49454	GATGTATGCTGTGAGAGAGGNGG	0.167879414	1	0	2	18	NA	NA
49455	GATGTATGTGCAACACCGTGNGG	0.713292037	1	0	0	3	NA	NA
49456	GATGTATGTGTGCAACAAGGNGG	0.54991915	1	0	1	7	NA	NA
49457	GATGTATTCACAGCTGTCCANGG	0.155161763	1	0	1	22	NA	NA
49458	GATGTATTGCTTCCTCCACTNGG	0.244205615	1	0	1	12	NA	NA
49459	GATGTCAAATTAAATCTTGGNGG	0.500130535	1	0	0	7	NA	NA
49460	GATGTCAACCGGACACTAGANGG	1	1	0	0	0	NA	NA
49461	GATGTCAACTTCATCTGTGCNGG	0.34504971	1	0	2	7	NA	NA
49462	GATGTCAAGCGGATGCCAAGNGG	0.664679023	1	0	0	4	NA	NA
49463	GATGTCACCATCTTTGTGGANGG	0.229908225	1	0	0	21	NA	NA
49464	GATGTCACCTACCTGTTGAGNGG	0.309011393	1	0	3	8	NA	NA
49465	GATGTCACCTCTGTGCCAGGNGG	0.185332103	1	0	2	15	NA	NA
49466	GATGTCACTGAAGCGCAAATNGG	0.624231228	1	0	1	6	NA	NA
49467	GATGTCAGAGAAAAAGCAGCNGG	0.094604928	2	0	3	51	NA	NA
49468	GATGTCAGCATTGTGGTAAGNGG	0.258309251	1	0	0	16	NA	NA
49469	GATGTCAGCCAATCAGGTGANGG	0.220264553	1	1	1	18	NA	NA
49470	GATGTCAGCCAGTCAGGTGANGG	0.144457361	1	1	0	18	NA	NA
49471	GATGTCAGCCTTCTCTGAGGNGG	0.152187088	1	1	1	17	1	in_dropped_guides
49472	GATGTCAGCCTTGTGTTGCGNGG	0.395813742	1	0	2	5	NA	NA
49473	GATGTCAGCGGCAGCGGCAANGG	0.350332887	1	0	1	9	NA	NA
49474	GATGTCAGCTGGGTGTTCATNGG	0.611030116	1	0	0	10	NA	NA
49475	GATGTCAGGGAACAAACCAGNGG	0.249204546	1	0	2	17	NA	NA
49476	GATGTCAGTGCCAAGTACCGNGG	0.447741685	1	0	1	3	NA	NA
49477	GATGTCAGTGTGGAACCAGANGG	0.182078435	1	0	2	16	NA	NA
49478	GATGTCATACACGTCCTCGGNGG	1	1	0	0	0	NA	NA
49479	GATGTCATACAGCAGAAGCANGG	0.367390608	1	0	0	19	NA	NA
49480	GATGTCATAGAGCCTCACGANGG	0.691622459	1	0	0	5	NA	NA
49481	GATGTCATAGTGGAAGGCTGNGG	0.157459419	1	1	2	26	NA	NA
49482	GATGTCATCACCGTCATCGANGG	0.924182462	1	0	0	2	NA	NA
49483	GATGTCATCAGACAAGACATNGG	0.439437957	1	0	0	15	NA	NA
49484	GATGTCATCATCCACCGCGANGG	0.609985777	1	0	0	4	NA	NA
49485	GATGTCATCCTGGCTATTGANGG	0.275385747	1	0	2	12	NA	NA
49486	GATGTCATCTGGGCTTCCCANGG	0.215812441	1	0	1	18	NA	NA
49487	GATGTCATGGTCGTTCCTCANGG	0.415612451	1	0	0	7	NA	NA
49488	GATGTCATGTTTGTAGCCAGNGG	0.259339579	1	0	2	10	NA	NA
49489	GATGTCCAAAGGCCCCTGAGNGG	0.212956251	1	0	0	22	NA	NA
49490	GATGTCCAAATTGGTTGCAANGG	0.334707226	1	0	0	21	NA	NA
49491	GATGTCCACAATGGGAAACGNGG	0.41707182	1	0	0	10	NA	NA
49492	GATGTCCACATCAAAGCTGGNGG	0.270826117	1	0	1	9	NA	NA
49493	GATGTCCACCTCCTTCAGCGNGG	0.233911746	1	0	3	9	NA	NA
49494	GATGTCCAGCGAGTCCACCANGG	0.337652278	2	0	0	7	NA	NA
49495	GATGTCCAGTAATGTCCCGGNGG	0.756756757	1	0	0	1	NA	NA
49496	GATGTCCAGTGGGGCCCGGANGG	0.190342989	4	0	1	10	NA	NA
49497	GATGTCCCACGAGAAGCTGCNGG	0.299235634	1	0	0	13	NA	NA
49498	GATGTCCCAGCAGAGCCAGANGG	0.183028647	1	0	0	29	NA	NA
49499	GATGTCCCCACAGACCAGCGNGG	0.32619959	1	0	0	16	NA	NA
49500	GATGTCCCGTAGGATCTCCANGG	0.467903776	1	0	1	5	NA	NA
49501	GATGTCCCTAGAACTCCAGTNGG	0.333104372	1	0	1	10	NA	NA
49502	GATGTCCCTGAACAGCAAGCNGG	0.384980776	1	0	0	18	NA	NA
49503	GATGTCCCTGAGGCTACAGGNGG	0.191862062	1	0	0	24	NA	NA
49504	GATGTCCCTGATCAGAAAGGNGG	0.162604808	1	0	2	26	NA	NA
49505	GATGTCCGAACACTGGTGAANGG	0.320576025	1	0	1	8	NA	NA
49506	GATGTCCGCTCCGATCTGGGNGG	0.441725349	2	0	0	3	NA	NA
49507	GATGTCCGTCAGAACCCATGNGG	0.651167064	1	0	0	8	NA	NA
49508	GATGTCCGTGGACCGCTACGNGG	0.336585555	1	0	0	7	NA	NA
49509	GATGTCCTACGATCGTTACGNGG	0.205478357	2	2	2	7	NA	NA
49510	GATGTCCTAGCAATTAATGGNGG	0.696399833	1	0	0	4	NA	NA
49511	GATGTCCTATGATCGCTATGNGG	0.021726224	1	1	43	98	NA	NA
49512	GATGTCCTATGATCGGTACGNGG	0.158266606	1	4	10	20	NA	NA
49513	GATGTCCTATGATCTGTACGNGG	0.351918563	2	1	2	14	NA	NA
49514	GATGTCCTCAAGCTCTGCCANGG	0.189925551	1	0	0	23	NA	NA
49515	GATGTCCTCACTGTTTCAGGNGG	0.361294456	1	0	0	9	NA	NA
49516	GATGTCCTCAGGGTTACGGANGG	0.313185855	1	0	1	8	NA	NA
49517	GATGTCCTCATGAGTGACGTNGG	0.747439284	1	0	0	6	NA	NA
49518	GATGTCCTCGAAAAGTACAGNGG	0.764347834	1	0	0	3	NA	NA
49519	GATGTCCTCGACCAGCACCTNGG	0.323052051	1	0	1	12	NA	NA
49520	GATGTCCTCGGAGAGCACCTNGG	0.403129357	1	0	1	7	NA	NA
49521	GATGTCCTCGTTGAAGGAGTNGG	0.318445448	1	0	1	8	NA	NA
49522	GATGTCCTGGAGCTTCTCATNGG	0.312875243	1	0	0	17	NA	NA
49523	GATGTCCTGGATGGCAAAAGNGG	0.283488286	1	0	0	16	NA	NA
49524	GATGTCCTGTGACCGCTATGNGG	0.033550946	1	0	24	69	NA	NA
49525	GATGTCGAATCGCTGCCGCGNGG	1	1	0	0	0	NA	NA
49526	GATGTCGAATTCTAACCCAGNGG	0.666666667	1	0	0	1	NA	NA
49527	GATGTCGCAATACCACTGGTNGG	0.238232316	1	0	1	16	NA	NA
49528	GATGTCGCTGATGCCGTGCGNGG	0.571697817	1	0	0	2	NA	NA
49529	GATGTCGGAATCTTCAGCCANGG	0.294324758	1	0	0	10	NA	NA
49530	GATGTCGGACAAAGGCCTGGNGG	0.208906909	1	0	0	11	NA	NA
49531	GATGTCGGAGAACCAAGAACNGG	0.598043531	1	0	0	5	NA	NA
49532	GATGTCGGAGAGCTACACAGNGG	0.296694358	1	3	0	6	NA	NA
49533	GATGTCGGAGGTGATAACCTNGG	0.523697037	1	0	0	6	NA	NA
49534	GATGTCGGTGAAGCTAAAGGNGG	0.474364796	1	0	0	6	NA	NA
49535	GATGTCGGTGAATTACGCGGNGG	1	1	0	0	0	NA	NA
49536	GATGTCGGTGGCCTTCGTACNGG	0.243227338	1	0	0	16	NA	NA
49537	GATGTCGTACACGTCCATGANGG	0.761741122	1	0	0	1	NA	NA
49538	GATGTCGTAGACCAGGATGTNGG	0.425220238	1	0	0	4	NA	NA
49539	GATGTCGTAGACGAGCACGANGG	0.947916667	1	0	0	1	NA	NA
49540	GATGTCGTATCTCTCTCGATNGG	0.542253521	1	0	0	1	NA	NA
49541	GATGTCGTCTGGATTCCCAANGG	0.504667945	1	0	0	5	NA	NA
49542	GATGTCGTGCCAGGACTCCANGG	0.298219376	1	0	0	11	NA	NA
49543	GATGTCTACATCGTTCAGAGNGG	0.232961139	1	2	2	7	NA	NA
49544	GATGTCTACATTGTTCAGAGNGG	0.208601341	1	1	3	9	NA	NA
49545	GATGTCTACGAAGGACAGGTNGG	0.084703293	1	2	5	20	NA	NA
49546	GATGTCTAGGAGCTCGAAGGNGG	0.409301861	1	0	0	10	NA	NA
49547	GATGTCTATGAGATGGAGGGNGG	0.160322428	1	0	3	18	NA	NA
49548	GATGTCTCCGCCGCATGGAGNGG	0.496846163	1	0	1	3	NA	NA
49549	GATGTCTCTGAAACCAGCCGNGG	0.328102344	1	0	2	10	NA	NA
49550	GATGTCTGCCAGTCTCCTGANGG	0.225961581	1	0	0	14	NA	NA
49551	GATGTCTGCGATAGACAGGTNGG	0.374453548	1	0	0	5	NA	NA
49552	GATGTCTGTAGGCAGAAAGTNGG	0.206988264	1	0	0	23	NA	NA
49553	GATGTCTGTGAAAAAATTATNGG	0.117523058	1	0	1	35	NA	NA
49554	GATGTCTTACATCACCTCCCNGG	0.264110626	1	0	2	11	NA	NA
49555	GATGTCTTAGGAAATACAGANGG	0.207842307	1	0	1	12	NA	NA
49556	GATGTCTTCACCAAGGGCTANGG	0.102854256	2	6	5	9	NA	NA
49557	GATGTCTTCATGAGTTACATNGG	0.153379702	1	0	0	22	NA	NA
49558	GATGTCTTCTCAAAATAGCGNGG	0.47182601	1	0	0	7	NA	NA
49559	GATGTCTTGGAAGGAATCACNGG	0.255697837	1	0	1	16	NA	NA
49560	GATGTCTTTGAGGAGACCAGNGG	0.194165374	1	0	1	26	NA	NA
49561	GATGTGAAGGAGTCAGACCANGG	0.424451646	1	0	0	11	NA	NA
49562	GATGTGACAAAGGGTCCCGGNGG	0.274344426	2	2	0	6	2	guide_dropped_by_ceres
49563	GATGTGACCAAGATCCGGAANGG	0.30587335	1	0	0	9	NA	NA
49564	GATGTGACTTCCCAAGCCCGNGG	0.453991922	1	0	0	7	NA	NA
49565	GATGTGAGTGCTAAATACAGNGG	0.219984686	1	0	1	12	NA	NA
49566	GATGTGATAGAGCAGCCTGCNGG	0.220719652	1	0	1	16	NA	NA
49567	GATGTGATCATTGTTGCAGGNGG	0.161790435	1	0	2	20	NA	NA
49568	GATGTGATCCACATGATCCCNGG	0.439170937	1	0	0	11	NA	NA
49569	GATGTGATCCGAGTGCCCGTNGG	0.728706624	1	0	1	1	NA	NA
49570	GATGTGATCGTAATAGGGACNGG	0.395525676	1	0	0	5	NA	NA
49571	GATGTGATCTATGGTTGCGANGG	1.482076991	0	0	0	2	0	not_aligned
49572	GATGTGATGAAGGAGATGGGNGG	0.121759872	1	0	1	32	NA	NA
49573	GATGTGATGATGGTGCAGAGNGG	0.198344409	1	0	0	26	NA	NA
49574	GATGTGATGTTAGAGAACTANGG	0.024171207	4	31	79	91	NA	NA
49575	GATGTGATGTTGGAGAACTANGG	0.018757119	1	43	80	130	NA	NA
49576	GATGTGCAAGAGGCTGACCANGG	0.377061681	1	0	2	17	NA	NA
49577	GATGTGCACGATCTCACGCANGG	0.569644025	1	1	1	6	NA	NA
49578	GATGTGCACGATCTCGCGCANGG	0.5	1	1	1	4	NA	NA
49579	GATGTGCAGACCCTGAAGCGNGG	0.439246661	1	0	0	7	NA	NA
49580	GATGTGCAGGATCTGCCACGNGG	0.447260863	1	0	1	9	NA	NA
49581	GATGTGCAGTGTCCAAAGAGNGG	0.281305707	1	0	0	22	NA	NA
49582	GATGTGCATGAACCACTGTGNGG	0.215735349	1	0	0	16	NA	NA
49583	GATGTGCCAGAAGCAGTGCCNGG	0.075448557	1	0	4	41	NA	NA
49584	GATGTGCCCCAGGAGTGCAGNGG	0.086812317	1	0	3	36	NA	NA
49585	GATGTGCCCCAGTCAGCAGANGG	0.27247281	1	0	1	15	NA	NA
49586	GATGTGCCCTGGCCTGAGCGNGG	0.418189466	1	0	0	11	NA	NA
49587	GATGTGCCCTTCTGACTGCANGG	0.350038194	1	1	0	5	NA	NA
49588	GATGTGCCGAGTACACCAAGNGG	0.644021953	1	0	0	4	NA	NA
49589	GATGTGCCTGGATTTCCGAGNGG	0.321899227	1	0	2	8	NA	NA
49590	GATGTGCCTTAGAGGATTATNGG	0.521542275	1	0	0	3	NA	NA
49591	GATGTGCCTTCTCCATGCCTNGG	0.185602093	1	0	1	23	NA	NA
49592	GATGTGCTACCGCAAGACAGNGG	0.711511761	1	0	0	2	NA	NA
49593	GATGTGCTCCAGCTCCTCCANGG	0.120567583	1	0	4	27	NA	NA
49594	GATGTGCTCTGCGTGTTGCTNGG	0.420162499	1	0	2	8	NA	NA
49595	GATGTGCTGCAGAATGAGGANGG	0.118374569	1	1	3	32	NA	NA
49596	GATGTGCTGCCACACGACACNGG	0.762812483	1	0	1	7	NA	NA
49597	GATGTGCTGCTCCATTTGAGNGG	0.382629614	1	0	1	11	NA	NA
49598	GATGTGCTGGGTCTCGGCGGNGG	0.474522282	1	0	0	9	NA	NA
49599	GATGTGCTGTGTGCAGGGAGNGG	0.055539326	2	8	2	43	NA	NA
49600	GATGTGCTTGACATTGCCAGNGG	0.315308123	1	0	0	11	NA	NA
49601	GATGTGGAAGTAGAGCCCCTNGG	0.299285061	1	0	1	12	NA	NA
49602	GATGTGGAATGCCCTCCGCANGG	0.693924043	1	0	1	5	NA	NA
49603	GATGTGGACATCGACTCCGANGG	0.917610711	1	0	0	1	NA	NA
49604	GATGTGGATGGAATAGACCGNGG	0.528661251	1	0	0	6	NA	NA
49605	GATGTGGCAAAATCTGGCAANGG	0.176123973	1	0	0	26	NA	NA
49606	GATGTGGCAACGCGACCGCGNGG	1	1	0	0	0	NA	NA
49607	GATGTGGCACAAACGAAGGGNGG	0.57857523	1	0	0	6	NA	NA
49608	GATGTGGCAGGTTATTCATTNGG	0.179846244	1	1	4	14	NA	NA
49609	GATGTGGCATGTAAAGACCGNGG	0.598153215	1	0	0	11	NA	NA
49610	GATGTGGCATTCATATCAGTNGG	0.424857044	1	1	1	5	NA	NA
49611	GATGTGGCCGAAGTCCAAGGNGG	0.434639947	1	0	0	6	NA	NA
49612	GATGTGGCCTCTCTTCTGTANGG	0.193429512	1	0	3	21	NA	NA
49613	GATGTGGCCTTCATGAGTGTNGG	0.39634828	1	0	0	9	NA	NA
49614	GATGTGGCGGGCGTGCAGGANGG	0.26802131	1	0	0	18	NA	NA
49615	GATGTGGCGGGGGAGAGCCGNGG	0.335159948	1	0	0	19	NA	NA
49616	GATGTGGCTGGCAGGCCCCGNGG	0.174657511	1	0	3	19	NA	NA
49617	GATGTGGGAAGACCTTCAGTNGG	0.105629506	1	0	4	43	NA	NA
49618	GATGTGGGAGAGGATGGACGNGG	0.089478616	1	0	2	43	NA	NA
49619	GATGTGGGAGGTAAATCGGGNGG	0.371211639	1	0	2	5	NA	NA
49620	GATGTGGGATAAGCAGAAGGNGG	0.16924539	1	0	2	28	NA	NA
49621	GATGTGGGCCGCCCAGACCGNGG	0.44593744	1	0	1	7	1	guide_with_low_reads
49622	GATGTGGGTGACCCTGAGCGNGG	0.171101471	1	0	0	20	NA	NA
49623	GATGTGGTAACCGTGGTCGGNGG	0.335654767	1	0	0	4	NA	NA
49624	GATGTGGTACTCACAGCAGANGG	0.396812604	1	0	0	13	NA	NA
49625	GATGTGGTACTGCAGACACCNGG	0.313785131	0	1	0	14	NA	NA
49626	GATGTGGTAGTTATTCCGGCNGG	0.758060546	1	0	0	2	NA	NA
49627	GATGTGGTATGTTTCAGCAANGG	0.240415153	1	0	0	15	NA	NA
49628	GATGTGGTCCACACACTGCGNGG	0.50847686	1	0	1	5	NA	NA
49629	GATGTGGTCCTGTTTGGAAGNGG	0.115120458	1	0	3	16	NA	NA
49630	GATGTGGTGATGAGACTGCANGG	0.153610822	1	1	0	28	1	guide_dropped_by_ceres
49631	GATGTGGTGATGAGGCTGCANGG	0.13612025	1	1	5	24	NA	NA
49632	GATGTGGTGCATATGCAGGGNGG	0.127759766	1	0	1	15	NA	NA
49633	GATGTGGTGGAAAAACGTCGNGG	0.491303993	1	0	2	3	NA	NA
49634	GATGTGGTGGAGACACCTGGNGG	0.13064758	1	0	1	25	NA	NA
49635	GATGTGGTGGTAATTGGCAGNGG	0.368329138	1	0	0	14	NA	NA
49636	GATGTGGTGGTTCTACCAGGNGG	0.276702709	1	0	0	11	NA	NA
49637	GATGTGTAGTGCCTTCCATANGG	0.354510106	1	0	0	7	NA	NA
49638	GATGTGTATGAAGTAGACACNGG	0.231867297	1	0	3	11	NA	NA
49639	GATGTGTCATGGTATCTAAANGG	0.479246543	1	0	0	6	NA	NA
49640	GATGTGTCCAATGATCAAGGNGG	0.293216084	1	0	0	32	NA	NA
49641	GATGTGTCCGCTCCATCCAANGG	0.723404255	1	0	0	1	NA	NA
49642	GATGTGTCCTCCGAAGGCCANGG	0.297263049	1	0	0	11	NA	NA
49643	GATGTGTCTGAGCCTGTCCANGG	0.204557376	1	0	0	22	NA	NA
49644	GATGTGTCTGGCTTGCACGTNGG	0.334174672	1	0	1	6	NA	NA
49645	GATGTGTGATTACCATGGCGNGG	0.7028754	1	0	0	2	NA	NA
49646	GATGTGTGTCAAACTCTCGGNGG	0.831746209	1	0	0	2	NA	NA
49647	GATGTGTTAGAGGCAGTGAGNGG	0.161660933	1	0	2	26	NA	NA
49648	GATGTGTTCCAACCAGAGGANGG	0.223049937	1	0	1	19	NA	NA
49649	GATGTGTTCTTTGAACCAGANGG	0.278233104	1	0	1	12	NA	NA
49650	GATGTGTTGGAAAAGTGCGCNGG	0.414502726	1	0	0	9	NA	NA
49651	GATGTGTTTCACCACGGTGGNGG	0.270931102	1	0	2	7	NA	NA
49652	GATGTTAAAGAAGATATCCCNGG	0.241179242	1	0	0	18	NA	NA
49653	GATGTTAAATGCAAAACCAGNGG	0.224113319	1	0	0	23	NA	NA
49654	GATGTTACAGGCGTGCAAAANGG	0.759469081	1	0	0	4	NA	NA
49655	GATGTTACGCAGAAAACCGANGG	0.935560859	1	0	0	1	NA	NA
49656	GATGTTACTGGCTATGGCAGNGG	0.413109186	1	0	0	9	NA	NA
49657	GATGTTATCCTCCTCGTCCGNGG	0.569778768	1	0	0	3	NA	NA
49658	GATGTTATCTGGGAAGAAGGNGG	0.094514961	1	1	2	37	NA	NA
49659	GATGTTATTGTCCGACTCCGNGG	1	1	0	0	0	NA	NA
49660	GATGTTCAAAGGAACGGATGNGG	0.560347921	1	0	0	8	NA	NA
49661	GATGTTCACTAAATGAGGCTNGG	0.155390854	2	0	1	16	NA	NA
49662	GATGTTCAGGAGCTGAAAGANGG	0.199666692	1	0	2	25	NA	NA
49663	GATGTTCAGGAGGAAAGCGANGG	0.20702942	1	0	1	14	NA	NA
49664	GATGTTCATCGTCTGTGCCGNGG	0.676625659	1	0	0	2	NA	NA
49665	GATGTTCCACTATTTCTGCGNGG	0.675862069	1	0	0	2	NA	NA
49666	GATGTTCCAGCAAGTGCCAANGG	0.139260253	2	2	5	6	NA	NA
49667	GATGTTCCCAGAACTTCAAANGG	0.308620797	1	0	1	12	NA	NA
49668	GATGTTCCCTGCTCAGGAGGNGG	0.210400868	1	0	1	16	NA	NA
49669	GATGTTCCGCTACAGCCAGANGG	0.715832237	1	0	0	2	NA	NA
49670	GATGTTCCTCAGCTTGGCCANGG	0.162545836	1	1	2	18	NA	NA
49671	GATGTTCCTCGGCTTGGCCANGG	0.251653262	1	2	0	8	NA	NA
49672	GATGTTCCTGGGGAAGACGGNGG	0.158254106	1	0	1	22	NA	NA
49673	GATGTTCCTTGGCTTGGCCANGG	0.164683955	1	1	1	23	NA	NA
49674	GATGTTCTAAGATTGAGTCANGG	0.679938582	1	0	0	6	NA	NA
49675	GATGTTCTCATGGTACACCTNGG	0.476280389	1	0	1	7	NA	NA
49676	GATGTTCTCCAAACTCTGGGNGG	0.247712194	1	0	1	14	NA	NA
49677	GATGTTCTCCGACTGAACGTNGG	1	1	0	0	0	NA	NA
49678	GATGTTCTCCTACCGGCGCGNGG	1	1	0	0	0	NA	NA
49679	GATGTTCTCGCAGAAGCAAANGG	0.345435126	1	0	0	8	NA	NA
49680	GATGTTCTCTAGCTTAGCCANGG	0.257297938	1	0	1	10	NA	NA
49681	GATGTTCTCTCTCCTCCCAGNGG	0.125535407	1	0	3	32	NA	NA
49682	GATGTTCTGGACTCTGGCGANGG	0.348544699	1	0	1	8	NA	NA
49683	GATGTTCTGTCAGAATCTGGNGG	0.169950418	4	0	0	14	NA	NA
49684	GATGTTCTTCCACCTGACCCNGG	0.39487355	1	1	4	9	NA	NA
49685	GATGTTCTTCTACCTGACCCNGG	0.370281558	1	2	0	11	NA	NA
49686	GATGTTCTTGAGGTTCTCCANGG	0.190584237	1	1	1	16	NA	NA
49687	GATGTTGAAAGAATCCACGGNGG	0.416197409	1	0	1	6	NA	NA
49688	GATGTTGAAGAGCTGCGACGNGG	0.785469717	1	0	0	3	NA	NA
49689	GATGTTGAAGTCGCTGAGCGNGG	0.34481031	1	0	2	7	NA	NA
49690	GATGTTGACATGTAATAAAGNGG	0.190583063	1	0	0	28	NA	NA
49691	GATGTTGAGGAACCTCCAGGNGG	0.381360728	1	0	1	10	NA	NA
49692	GATGTTGATCTGGGGCACGGNGG	0.262254399	1	0	1	12	NA	NA
49693	GATGTTGCAAGTGTTAGCGANGG	0.607792772	1	0	3	2	NA	NA
49694	GATGTTGCAGAACTCCGCCGNGG	0.769230769	1	0	0	1	NA	NA
49695	GATGTTGCAGGCCCCAGGCANGG	0.159680963	1	3	2	24	NA	NA
49696	GATGTTGCGGAAACGAGCCANGG	0.90550189	1	0	0	1	NA	NA
49697	GATGTTGCTCGAAGTTCGAANGG	0.523291179	1	0	0	4	NA	NA
49698	GATGTTGGACAGAACTCCCTNGG	0.3984	1	0	0	12	NA	NA
49699	GATGTTGGACGGCATCAAGANGG	0.625759278	1	0	1	2	NA	NA
49700	GATGTTGGCACGGATGACCTNGG	0.35320576	1	0	0	14	NA	NA
49701	GATGTTGGCGAAGGACCTGGNGG	0.085066434	1	0	3	33	NA	NA
49702	GATGTTGGCGTGGAGGTAGGNGG	0.194166677	1	0	3	16	NA	NA
49703	GATGTTGGCTTTCAAACAAANGG	0.269334574	1	0	1	12	NA	NA
49704	GATGTTGGTGGAGCAGTGCGNGG	0.382202872	1	0	0	12	NA	NA
49705	GATGTTGGTGGCAATAAAGANGG	0.096631794	1	0	3	64	NA	NA
49706	GATGTTGTCACAGAGACAGANGG	0.073764276	1	0	5	40	NA	NA
49707	GATGTTGTCCTGGCACCAGTNGG	0.312464135	1	0	1	6	NA	NA
49708	GATGTTGTCGATGAAAAAGTNGG	0.236622351	1	1	2	10	NA	NA
49709	GATGTTGTCGGGTAGCTCCANGG	0.522291737	1	0	0	3	NA	NA
49710	GATGTTGTCTGAGCCAACAGNGG	0.315748904	1	0	2	11	NA	NA
49711	GATGTTGTGATAGTAGACCANGG	0.658970968	1	0	0	4	NA	NA
49712	GATGTTGTGCACGTAGTAGANGG	0.471798012	1	0	0	4	NA	NA
49713	GATGTTTCCTGCCACAGCCANGG	0.156982562	1	0	0	22	NA	NA
49714	GATGTTTCTGGGGAGCTGAANGG	0.113762205	1	0	2	22	NA	NA
49715	GATGTTTCTTGCCTGCACGGNGG	0.620748644	1	0	0	4	NA	NA
49716	GATGTTTCTTTAATAAAGCCNGG	0.235020061	1	0	1	19	NA	NA
49717	GATGTTTGATATAAAGGCTTNGG	0.141201723	2	2	1	23	NA	NA
49718	GATGTTTGCAAAGGGAGCAANGG	0.101672913	2	0	2	30	NA	NA
49719	GATGTTTGCTTCTTTCATGGNGG	0.154123817	1	0	2	26	NA	NA
49720	GATGTTTGGAGAAGACACAGNGG	0.140979724	1	0	1	23	NA	NA
49721	GATGTTTGTCCACGTGGCCGNGG	0.520934333	1	0	0	7	NA	NA
49722	GATGTTTGTGATGTGCCCGGNGG	0.545656918	1	0	0	3	NA	NA
49723	GATTAAACTTTGCTTCCCAGNGG	0.282550786	1	0	0	14	NA	NA
49724	GATTAAAGCATCCAATACCANGG	0.606271853	1	0	0	6	NA	NA
49725	GATTAACACAGGATCCCTTGNGG	0.485438799	1	0	0	7	NA	NA
49726	GATTAACATTGTCATCCAGGNGG	0.269115251	1	0	0	10	NA	NA
49727	GATTAACGGCATCTGCCAGANGG	0.776167273	1	0	0	4	NA	NA
49728	GATTAAGATTAACTTCAAGTNGG	0.442028657	1	0	0	9	NA	NA
49729	GATTAAGCCTGAAACCCGAGNGG	0.442501565	1	0	0	6	NA	NA
49730	GATTAAGCGCCTAATTAGGANGG	0.628305114	1	0	0	5	NA	NA
49731	GATTAAGTGCTGGAACGGCGNGG	0.663507109	1	0	0	2	NA	NA
49732	GATTAATACTGAGGAACACGNGG	0.866348449	1	0	0	1	NA	NA
49733	GATTAATCAACTTACCCGAANGG	0.591486532	1	0	0	3	NA	NA
49734	GATTAATCGCAGACCCCAGANGG	0.325059463	1	0	0	6	NA	NA
49735	GATTACACCAGGAAGCAAGGNGG	0.202038557	1	0	1	17	NA	NA
49736	GATTACACGGCACTGTCCAGNGG	0.710435092	1	0	0	3	NA	NA
49737	GATTACAGCCACCAAGCAAGNGG	0.268319894	1	0	0	9	NA	NA
49738	GATTACATATGGCCACATAGNGG	0.024009625	1	1	21	147	NA	NA
49739	GATTACATATGGCTACATAGNGG	0.106800656	1	3	0	39	NA	NA
49740	GATTACATCCACAGTACCCANGG	0.427001775	1	0	0	13	NA	NA
49741	GATTACATCTTCAAACAAAANGG	0.153054223	1	0	1	28	NA	NA
49742	GATTACATGCAGCAAACTGGNGG	0.357763066	1	0	0	9	NA	NA
49743	GATTACCCTTGACCTCAAATNGG	0.919427616	1	0	0	3	NA	NA
49744	GATTACCTCAGTTGACCCACNGG	0.268759305	1	0	1	10	NA	NA
49745	GATTACCTTTGCTATGGCGANGG	0.437202174	1	0	1	4	NA	NA
49746	GATTACGTATTCCTGCAAGCNGG	0.707200588	1	0	0	2	NA	NA
49747	GATTACGTCAGTACCACAGGNGG	0.787321063	1	0	0	2	NA	NA
49748	GATTACTCCAAAGGTTTCGGNGG	0.423807347	1	0	1	8	NA	NA
49749	GATTACTGAATACTATCAATNGG	0.34680501	1	0	0	10	NA	NA
49750	GATTACTGCCAAGAATCCTANGG	0.456396851	1	0	0	9	NA	NA
49751	GATTACTTAAAACAGCAGCGNGG	0.391224692	1	0	0	9	NA	NA
49752	GATTACTTACGGGGTCTGAANGG	1	1	0	0	0	NA	NA
49753	GATTAGACTGTGATAATCTTNGG	0.216017599	1	0	3	23	NA	NA
49754	GATTAGCAATCGAAAAACAGNGG	0.385485044	1	0	0	7	NA	NA
49755	GATTAGCTCCCACAGATACCNGG	0.529106816	1	0	0	9	NA	NA
49756	GATTAGCTCTGGTCTGACCTNGG	0.38586359	1	0	0	9	NA	NA
49757	GATTAGCTGATCCAACCCGANGG	1	1	0	0	0	NA	NA
49758	GATTAGGCTGAAGACCAAGANGG	0.284479994	1	0	1	12	NA	NA
49759	GATTAGGTTATCAATCAGGCNGG	1	1	0	0	0	NA	NA
49760	GATTAGTGAGACAGGAGAACNGG	0.166762718	1	0	0	24	NA	NA
49761	GATTATACAGGGATTCGTGANGG	0.193802434	1	2	0	11	NA	NA
49762	GATTATACCCGGCAGCAAAGNGG	0.718650089	1	0	0	1	NA	NA
49763	GATTATAGTCATCCTCCAGANGG	0.321862669	1	0	1	11	NA	NA
49764	GATTATCAGCCAACACAGGCNGG	0.672246579	1	0	0	2	NA	NA
49765	GATTATCATGACCCTACTATNGG	0.57885703	1	0	0	5	NA	NA
49766	GATTATCCCATAGACCAGCANGG	0.398782969	1	0	0	8	NA	NA
49767	GATTATCCGTCAGACCCAGANGG	0.819806143	1	0	0	2	NA	NA
49768	GATTATCGCCAATAAACCTGNGG	1	1	0	0	0	NA	NA
49769	GATTATCTACCACATGGACGNGG	0.466897218	1	0	0	7	NA	NA
49770	GATTATCTGGGCTTCTTGGGNGG	0.180010875	1	0	0	24	NA	NA
49771	GATTATGCAGTTCATCACGANGG	0.719244951	1	0	0	5	NA	NA
49772	GATTATGCCAATTCTTACCGNGG	0.485416078	1	0	0	6	NA	NA
49773	GATTATGCTGATCATCCCTTNGG	0.351491981	1	0	1	8	NA	NA
49774	GATTATGGACCAGCTAAGGGNGG	0.053282983	6	7	7	10	NA	NA
49775	GATTATGGAGAAGTCTGGCGNGG	0.259943717	1	0	0	13	NA	NA
49776	GATTATGGCTTTGTTTACAANGG	0.29357609	1	0	0	12	NA	NA
49777	GATTATGGTCATGAACCTGGNGG	0.368611278	1	0	0	9	NA	NA
49778	GATTATGGTGATTCTCTTCGNGG	0.695076541	1	0	0	2	NA	NA
49779	GATTATGTCAGTGCCCCCATNGG	0.512584892	1	0	0	5	NA	NA
49780	GATTATGTGCGTGAGCCTGGNGG	0.152779497	1	0	1	14	NA	NA
49781	GATTATGTGTTGCAAGTCAGNGG	0.568875725	1	0	1	7	NA	NA
49782	GATTATTACACTAAGCCCCANGG	0.473855949	1	0	0	7	NA	NA
49783	GATTATTCAATGTTACCTGGNGG	0.061232046	3	4	25	16	NA	NA
49784	GATTATTCAGCGTTACCTGGNGG	0.133961839	1	2	29	8	NA	NA
49785	GATTATTCTCCAGGCAGCCANGG	0.305581791	1	1	2	11	NA	NA
49786	GATTATTCTCGAATCCAGGGNGG	0.709252651	1	0	0	2	NA	NA
49787	GATTATTGATTCAAACCTGGNGG	0.313981331	1	0	0	13	NA	NA
49788	GATTATTGGAGGACTCACCGNGG	0.764453962	1	0	0	1	NA	NA
49789	GATTATTGTTTCCAATCCAGNGG	0.102948767	2	0	7	22	NA	NA
49790	GATTATTGTTTGAAATGCTGNGG	0.221856588	1	1	1	14	NA	NA
49791	GATTCAAAGAAGGACCGGCGNGG	0.488832113	1	0	0	6	NA	NA
49792	GATTCAAGAGAGCCCAGAGGNGG	0.181513471	1	0	0	25	NA	NA
49793	GATTCAAGATGACTGCACTGNGG	0.220545964	1	0	1	14	NA	NA
49794	GATTCAAGATGCAAAGCAGGNGG	0.205910327	1	1	0	20	NA	NA
49795	GATTCAAGCTGACCTTTAATNGG	0.115196039	1	0	12	10	NA	NA
49796	GATTCAAGTCCAGCATCCAGNGG	0.152050971	1	0	0	27	NA	NA
49797	GATTCAAGTCCTATGCTCAGNGG	0.49088378	1	0	0	6	NA	NA
49798	GATTCAATACAAAAACCCTTNGG	0.255289203	1	0	2	11	NA	NA
49799	GATTCACAGGAGGGATTCCANGG	0.138636492	3	2	0	17	NA	NA
49800	GATTCACCAATAAAGACAGANGG	0.227276455	1	0	2	23	NA	NA
49801	GATTCACCTCCTGCATGAGGNGG	0.663585511	1	0	0	3	NA	NA
49802	GATTCACGAGCAACTCGCAANGG	0.793329216	1	0	0	3	NA	NA
49803	GATTCAGGCCAAGAAGGAAANGG	0.116195409	1	0	2	33	NA	NA
49804	GATTCAGGCGTGCAATCAGANGG	0.5193351	1	0	0	7	NA	NA
49805	GATTCAGGGACTCTTTCCCANGG	0.249260984	1	0	1	14	NA	NA
49806	GATTCAGTAATCTCATCCCANGG	0.326169656	1	0	0	13	NA	NA
49807	GATTCAGTAGCAGTAGTCACNGG	0.171395241	1	0	0	22	NA	NA
49808	GATTCAGTCCTGGTTCCGAANGG	0.628489528	1	0	0	4	NA	NA
49809	GATTCATACTAAACACTCTANGG	0.743649393	0	0	0	8	0	not_aligned
49810	GATTCATAGCCAGGGCTCCGNGG	0.319197044	1	0	0	8	NA	NA
49811	GATTCATATGGCCTTCCCAANGG	0.544955412	1	0	0	5	NA	NA
49812	GATTCATATTCGAAGGACCGNGG	1	1	0	0	0	NA	NA
49813	GATTCATCATAAAATCTTCGNGG	0.372460462	1	0	0	7	NA	NA
49814	GATTCATCCAGAAAATAAGANGG	0.091289263	1	0	1	38	NA	NA
49815	GATTCATCCGCTTTGATAAGNGG	0.386230479	1	1	0	3	NA	NA
49816	GATTCATCCTCAAGGAAGAGNGG	0.240618508	1	0	0	22	NA	NA
49817	GATTCATGAGGTAGACCCCGNGG	1	1	0	0	0	NA	NA
49818	GATTCATTAACGTTAAAAAANGG	0.186181102	1	0	0	18	NA	NA
49819	GATTCCAACCTCGAGAAAAANGG	0.440541853	1	0	1	7	NA	NA
49820	GATTCCAAGAGCCAACCACTNGG	0.455178929	1	0	1	8	NA	NA
49821	GATTCCAAGGAGGATGAAGTNGG	0.19219247	1	1	5	29	NA	NA
49822	GATTCCAATGACAAAGGAAGNGG	0.251180773	1	0	1	9	NA	NA
49823	GATTCCACAGGCGCAAGCAGNGG	0.826066557	1	0	0	4	NA	NA
49824	GATTCCACAGGGTCTTGAGANGG	0.408744506	1	0	0	6	NA	NA
49825	GATTCCACAGTCAATCCATANGG	0.292356294	1	0	2	9	NA	NA
49826	GATTCCACTCAGGTGAGCAANGG	0.295943654	1	0	0	15	NA	NA
49827	GATTCCACTGATATACCTTGNGG	0.479250574	1	0	0	8	NA	NA
49828	GATTCCAGAGTTCAAATACGNGG	0.579073298	1	0	0	5	NA	NA
49829	GATTCCAGCTGAATTAAGGGNGG	0.679424022	1	0	0	6	NA	NA
49830	GATTCCAGTGGTACAAGTCGNGG	0.481680072	1	1	0	2	NA	NA
49831	GATTCCATACCTCCCCAAACNGG	0.331012057	1	0	0	12	NA	NA
49832	GATTCCATCAAAGCATTTGCNGG	0.226438454	1	0	1	14	NA	NA
49833	GATTCCATCTTCTACAGGGTNGG	0.154521514	2	4	9	8	NA	NA
49834	GATTCCATGGTCCATCCCCANGG	0.213421637	2	0	1	14	NA	NA
49835	GATTCCATTGAAGACACCAANGG	0.431343797	1	0	0	10	NA	NA
49836	GATTCCCAAGACTTCAGCATNGG	0.281205088	1	0	0	16	NA	NA
49837	GATTCCCAGGAGGATGAAGTNGG	0.031195495	1	3	6	219	NA	NA
49838	GATTCCCAGGAGGCTGCACANGG	0.151134138	1	0	0	28	NA	NA
49839	GATTCCCATCCCAAGACACCNGG	0.326566329	1	0	1	13	NA	NA
49840	GATTCCCCACTGAGGCTGAGNGG	0.201469986	1	0	2	18	NA	NA
49841	GATTCCCCTTCAATGATGCANGG	0.504131755	1	0	0	6	NA	NA
49842	GATTCCCTCACAGAGGAGCANGG	0.15148898	1	1	1	22	NA	NA
49843	GATTCCCTCTGAAGACTCATNGG	0.235525919	1	1	1	15	NA	NA
49844	GATTCCCTGTGGAGACCTGANGG	0.091480018	1	3	2	23	NA	NA
49845	GATTCCGATGGACAGCAGAANGG	0.690313906	1	0	0	5	NA	NA
49846	GATTCCGGGGAGCAGAGCGANGG	0.246134378	1	0	3	9	NA	NA
49847	GATTCCGTGCTGTTCCGGCGNGG	0.453674881	2	0	0	3	NA	NA
49848	GATTCCTGAGGATATCCTAANGG	0.409656833	1	0	0	8	NA	NA
49849	GATTCCTGATCACAGACCCANGG	0.334098262	1	0	1	11	NA	NA
49850	GATTCCTGCCAGATTTGCCGNGG	0.775056196	1	0	0	3	NA	NA
49851	GATTCCTGTAGGTTGAATGCNGG	0.586126693	1	0	0	4	NA	NA
49852	GATTCCTGTGAATGAGGTAANGG	0.196039637	1	0	1	17	1	guide_dropped_by_ceres
49853	GATTCCTGTGACTGCTCTGANGG	0.129202443	1	0	1	27	NA	NA
49854	GATTCCTTACAGCCATGCAGNGG	0.345166843	1	0	0	8	NA	NA
49855	GATTCCTTACCAGATTGGATNGG	0.495757416	1	0	0	4	NA	NA
49856	GATTCCTTATGATGACTACCNGG	0.317341988	2	0	0	3	NA	NA
49857	GATTCCTTGCCAGGGCCCCANGG	0.139841784	1	0	5	18	NA	NA
49858	GATTCCTTGCTCACAGACCGNGG	0.43675036	1	0	0	11	NA	NA
49859	GATTCGAACTGCACTTCTGGNGG	0.535096323	1	0	0	4	NA	NA
49860	GATTCGACGGATACTTCGGGNGG	1	1	0	0	0	NA	NA
49861	GATTCGACTACAGACACAGANGG	0.333603032	1	0	1	11	NA	NA
49862	GATTCGACTCTCCATCATGANGG	0.12000501	8	0	0	3	NA	NA
49863	GATTCGAGTTCCATCTGAAGNGG	0.697986577	1	0	0	2	NA	NA
49864	GATTCGCGTCCCCGGTGCCGNGG	0.75781664	1	0	0	2	NA	NA
49865	GATTCGCTACCATCGCCCTGNGG	1	1	0	0	0	NA	NA
49866	GATTCGCTCCATCAATGACCNGG	0.844282188	1	0	0	2	NA	NA
49867	GATTCGGAAGCAGCTCGTGGNGG	0.756372581	1	0	0	2	NA	NA
49868	GATTCGGCTGTACTAAAGCANGG	0.954958857	1	0	0	1	NA	NA
49869	GATTCGGGCTACCAGCTGCANGG	0.507339761	1	0	0	5	NA	NA
49870	GATTCGGGTTGGGAATACAGNGG	0.360284427	1	0	1	7	NA	NA
49871	GATTCGGTCCACTCTGAAAGNGG	0.375565169	1	0	0	7	NA	NA
49872	GATTCGGTGGCCAGTCCGCGNGG	1	1	0	0	0	NA	NA
49873	GATTCGTACCTCACTCCCTANGG	0.619265328	1	0	0	3	NA	NA
49874	GATTCGTCAGTAATTCCAGANGG	0.38515301	1	0	0	6	NA	NA
49875	GATTCGTCCATCCATGAGCANGG	0.013525812	1	2	54	112	NA	NA
49876	GATTCGTTCTCGGGAAGCGGNGG	0.746304822	1	0	0	2	NA	NA
49877	GATTCTAAAGATTCACACCANGG	0.390351997	1	0	0	8	NA	NA
49878	GATTCTACAATAGCTGATGANGG	0.657894737	1	0	0	3	NA	NA
49879	GATTCTACGGAATTTCGGGANGG	0.809100418	1	0	0	2	NA	NA
49880	GATTCTAGAGATCAACAAAANGG	0.180309063	1	0	0	23	NA	NA
49881	GATTCTATAACCTTAATGTTNGG	0.24331798	1	1	1	13	NA	NA
49882	GATTCTATAGAGGCAGCAGANGG	0.152817742	1	0	1	15	NA	NA
49883	GATTCTATGTAGTTTCCACGNGG	0.458214659	1	0	0	6	NA	NA
49884	GATTCTCACAACGAGCCTGGNGG	0.315991294	1	0	0	6	NA	NA
49885	GATTCTCAGCCTCAACCCAGNGG	0.285302356	2	0	1	10	NA	NA
49886	GATTCTCATTTCTTTACCAGNGG	0.191868942	1	0	2	21	NA	NA
49887	GATTCTCCACCAGAGAAGAANGG	0.193503983	1	0	2	19	NA	NA
49888	GATTCTCCATGCCACCATAANGG	0.455908557	1	0	0	8	NA	NA
49889	GATTCTCCGGAACGCTCGCGNGG	1	1	0	0	0	NA	NA
49890	GATTCTCCTGTTTCTGGGGGNGG	0.131654299	1	1	5	14	NA	NA
49891	GATTCTCGAGATGAGCGCCGNGG	1	1	0	0	0	NA	NA
49892	GATTCTCGCCGCCCTCTTCGNGG	0.839400428	1	0	0	1	NA	NA
49893	GATTCTCGTCCTCCCCGCCGNGG	1	1	0	0	0	NA	NA
49894	GATTCTCTACACAGGAGTGGNGG	0.178195072	1	0	0	18	NA	NA
49895	GATTCTCTCAGTATAGGGAANGG	0.331963498	1	0	0	8	NA	NA
49896	GATTCTCTCCATTTCCTGAANGG	0.093659115	1	0	2	34	NA	NA
49897	GATTCTCTCGAGCAGCCGAGNGG	0.837022133	1	0	0	1	NA	NA
49898	GATTCTCTCTTTGTTCCCAGNGG	0.144604315	1	0	1	26	NA	NA
49899	GATTCTCTGAGGAGGAACTGNGG	0.255445148	1	0	1	21	NA	NA
49900	GATTCTCTGCTGTCAAACTCNGG	0.36447268	1	0	1	7	NA	NA
49901	GATTCTCTGGTGTAGAATAANGG	0.175856164	1	0	1	24	NA	NA
49902	GATTCTCTGTGGTCTTCGTGNGG	0.501711156	1	0	0	5	NA	NA
49903	GATTCTCTTCCAAGGCAGCANGG	0.249820608	1	0	1	14	NA	NA
49904	GATTCTGATGAAGATGAAGGNGG	0.079524213	1	0	4	61	NA	NA
49905	GATTCTGCAGGACGAATTCGNGG	0.688513189	1	0	1	2	NA	NA
49906	GATTCTGCGGGAGCGCTGCGNGG	0.483778076	2	0	0	1	NA	NA
49907	GATTCTGCGTGAGCACCTGANGG	0.474245148	1	0	0	6	NA	NA
49908	GATTCTGCTTCAAAACACAGNGG	0.19762045	1	0	1	20	NA	NA
49909	GATTCTGCTTTGAGGTGCACNGG	0.285367316	1	1	2	9	NA	NA
49910	GATTCTGGACGCAAAGACAANGG	0.290073088	1	0	1	7	NA	NA
49911	GATTCTGGATGGCGACGTAGNGG	0.561097257	1	0	0	2	NA	NA
49912	GATTCTGGTACAGGTCAAAGNGG	0.396618312	1	0	2	5	NA	NA
49913	GATTCTGGTCCCCCAGTGCGNGG	0.412417824	1	0	0	8	NA	NA
49914	GATTCTGGTGGAGGAAAGCANGG	0.137842577	1	0	2	34	NA	NA
49915	GATTCTGGTGTCATTAAAGGNGG	0.360171359	1	0	0	11	NA	NA
49916	GATTCTGTCAGCCATACAGANGG	0.285800026	1	0	0	12	NA	NA
49917	GATTCTGTCCCCAAAGGCCANGG	0.10040526	1	0	3	33	NA	NA
49918	GATTCTGTCCTAGATCCCAGNGG	0.239185903	1	0	0	10	NA	NA
49919	GATTCTGTGAAAGTCCCAGGNGG	0.064704818	1	0	1	60	NA	NA
49920	GATTCTGTGAGGAGACCAGGNGG	0.11758164	1	0	5	17	NA	NA
49921	GATTCTGTGCTGCTCTTCCGNGG	0.275644681	1	0	0	15	NA	NA
49922	GATTCTGTGGAAGAAAGGAGNGG	0.100455176	1	0	3	34	NA	NA
49923	GATTCTGTGTGAAGCCCAAGNGG	0.156444474	2	0	2	15	NA	NA
49924	GATTCTGTGTTTCCACTGGANGG	0.180850978	1	0	1	21	NA	NA
49925	GATTCTTACCTTTATAACAGNGG	0.126890433	1	0	1	32	NA	NA
49926	GATTCTTATAAAGCTCACCANGG	0.532608243	1	0	0	3	NA	NA
49927	GATTCTTCAAGGGATATGGANGG	0.251228943	1	0	1	13	NA	NA
49928	GATTCTTCAAGTGAAGGAACNGG	0.248772377	1	0	0	18	NA	NA
49929	GATTCTTCAGGAACTCAGAGNGG	0.195450652	1	0	2	27	NA	NA
49930	GATTCTTCCACCAGTCCCAANGG	0.097420971	5	0	4	19	NA	NA
49931	GATTCTTCCATCATGCTCAANGG	0.241140341	1	0	0	12	NA	NA
49932	GATTCTTCCATGGGGCGCGGNGG	0.51616729	1	0	1	4	NA	NA
49933	GATTCTTCCCGGATGCGGCGNGG	0.77092511	1	0	0	1	NA	NA
49934	GATTCTTCCTTTCAGATCTGNGG	0.253079459	1	0	2	15	NA	NA
49935	GATTCTTCGGAGGTGCTTCANGG	0.475382776	1	0	0	6	NA	NA
49936	GATTCTTGATTTCTTAAGCGNGG	0.343538476	1	0	0	6	NA	NA
49937	GATTCTTTCAGAAGTGTCGGNGG	0.581663111	1	0	0	3	NA	NA
49938	GATTCTTTCGGGATGTTTGANGG	0.271934122	1	0	0	8	NA	NA
49939	GATTCTTTGGAATGCATGGANGG	0.277472105	1	0	0	25	NA	NA
49940	GATTGAAATTAGCTGCAAGGNGG	0.195268046	1	0	0	20	NA	NA
49941	GATTGAACCCAACTACCCCANGG	0.51920111	1	0	1	4	NA	NA
49942	GATTGAAGACACACAAGACANGG	0.036111175	1	0	1	139	NA	NA
49943	GATTGAAGATTCCCAGGAGGNGG	0.245442395	1	0	0	13	NA	NA
49944	GATTGAAGCATCAGTCACCCNGG	0.445549727	1	1	0	5	NA	NA
49945	GATTGAAGCCAGCATCCGAGNGG	0.391802035	1	0	0	6	NA	NA
49946	GATTGAAGTGAGAAGCCACANGG	0.204102732	1	0	1	19	NA	NA
49947	GATTGAATGAACCACAAGCANGG	0.287873927	1	0	2	7	NA	NA
49948	GATTGAATGCAAAGTCCACANGG	0.260662025	1	0	1	17	NA	NA
49949	GATTGACAAGGATAAACGCCNGG	0.856325269	1	0	0	3	NA	NA
49950	GATTGACAAGTGACCCACAGNGG	0.297266666	2	0	1	7	NA	NA
49951	GATTGACATGTGCCTCTCCANGG	0.238136598	1	0	1	12	NA	NA
49952	GATTGACCACATCCAAGTAANGG	0.457489028	1	1	1	6	NA	NA
49953	GATTGACCCTGAGATCCAAANGG	0.476579494	1	0	1	7	NA	NA
49954	GATTGACCGGACCATGATTGNGG	0.75356854	1	0	0	3	NA	NA
49955	GATTGACCTGAACTCAACTANGG	0.677253368	1	0	0	5	NA	NA
49956	GATTGACCTGCCATTGACACNGG	0.641452932	1	0	1	7	NA	NA
49957	GATTGACGCCAGTAAGAACGNGG	0.4932777	1	0	0	3	NA	NA
49958	GATTGACGCTCCCACTCCAANGG	0.363244616	1	1	0	7	NA	NA
49959	GATTGACGTGCACAACCCGANGG	1	1	0	0	0	NA	NA
49960	GATTGACTATAACTCCTGGGNGG	0.689332579	1	0	0	3	NA	NA
49961	GATTGAGAAAAACCTCAAAGNGG	0.150455141	1	0	2	29	NA	NA
49962	GATTGAGAGCGCCGATGCTGNGG	1	1	0	0	0	NA	NA
49963	GATTGAGAGGAGCAGAAGGANGG	0.0823563	1	0	5	63	NA	NA
49964	GATTGAGCTGCACCACCGAGNGG	0.586095191	1	0	0	3	NA	NA
49965	GATTGAGGAGGAGTGTCACCNGG	0.286142082	1	0	2	10	NA	NA
49966	GATTGAGGCGTGGAAGGCTGNGG	0.212845981	1	0	2	16	NA	NA
49967	GATTGAGTCCATTCAGGCCCNGG	0.463351856	1	0	0	8	NA	NA
49968	GATTGAGTCCTATGAAGGAANGG	0.17714864	1	0	1	21	NA	NA
49969	GATTGAGTTTGTTCTCCTGGNGG	0.211266078	1	1	0	16	1	guide_dropped_by_ceres
49970	GATTGATATTCGACTCTCCANGG	0.778360142	1	0	0	2	NA	NA
49971	GATTGATCATGAGCACAGAANGG	0.225283428	1	0	0	15	NA	NA
49972	GATTGATCGCTGCCTCAAGANGG	0.830726076	1	0	0	2	NA	NA
49973	GATTGATGTATATGAAGCTANGG	0.333281089	1	0	0	7	NA	NA
49974	GATTGATTAGCCCCGAACTGNGG	0.962085308	1	0	1	0	NA	NA
49975	GATTGCAATCTGTCAGAACGNGG	0.389693549	1	0	0	4	NA	NA
49976	GATTGCAGAGGAGTGCAGCGNGG	0.267436048	1	0	1	13	NA	NA
49977	GATTGCAGAGGGGAAGGCCGNGG	0.182865182	1	0	0	23	NA	NA
49978	GATTGCAGATCCTCCAGGAGNGG	0.318821118	1	0	1	9	NA	NA
49979	GATTGCAGATGGCAACAAAANGG	0.107844228	1	0	4	34	NA	NA
49980	GATTGCAGATGGCCACAAAGNGG	0.030084926	1	2	27	89	NA	NA
49981	GATTGCAGCACCAAACCCAGNGG	0.226809504	1	0	2	8	NA	NA
49982	GATTGCAGCCCAGTGAAGTGNGG	0.379494191	1	0	0	17	NA	NA
49983	GATTGCAGCGGAGAACGAGGNGG	0.861702128	1	0	0	1	NA	NA
49984	GATTGCAGGTGAGTACCCCGNGG	0.466153273	1	0	0	7	NA	NA
49985	GATTGCATACCACCGATCCANGG	0.694139657	1	0	0	8	NA	NA
49986	GATTGCATCTGATTCAGAAGNGG	0.201934833	1	0	0	16	NA	NA
49987	GATTGCATGATACAAGACCANGG	0.317301326	1	0	0	8	NA	NA
49988	GATTGCCACAGGAGACCGGANGG	0.48825435	1	0	0	4	NA	NA
49989	GATTGCCATAACCATCACCGNGG	0.524440113	1	0	0	2	NA	NA
49990	GATTGCCATGACCTGCTCAANGG	0.369938447	1	0	1	9	NA	NA
49991	GATTGCCCAGGTATTCTCTGNGG	0.2046798	1	0	0	20	NA	NA
49992	GATTGCCCATAAATTGATAGNGG	0.423122765	1	0	3	12	NA	NA
49993	GATTGCCCTGAGCAGCACGGNGG	0.43359598	1	0	0	8	NA	NA
49994	GATTGCCGAGGCCCGCAAGANGG	0.743950124	1	0	0	4	NA	NA
49995	GATTGCCGCAACCAACACATNGG	0.567568908	1	0	0	4	NA	NA
49996	GATTGCCGCAGAAAGTTCTANGG	0.336650413	1	0	0	7	NA	NA
49997	GATTGCCTACGTCTGCCGAGNGG	0.97715736	1	0	0	1	NA	NA
49998	GATTGCCTCTCTCATCAGTANGG	0.352952508	1	0	2	10	NA	NA
49999	GATTGCCTGAACAAGCCACCNGG	0.725162283	1	0	0	3	NA	NA
50000	GATTGCCTGGACCTCCGTCANGG	0.979274611	1	0	0	1	NA	NA
50001	GATTGCGAAACAAATCCCCCNGG	0.425514897	1	0	0	3	NA	NA
50002	GATTGCGAGTTCCGTTATGGNGG	0.948387097	1	0	0	1	NA	NA
50003	GATTGCGCTGAACGTGGACGNGG	0.71942446	1	0	0	2	NA	NA
50004	GATTGCGGCTGAAATCCTGCNGG	0.390221365	1	0	1	6	NA	NA
50005	GATTGCGTCTTCACATCCACNGG	0.580409806	1	0	0	3	NA	NA
50006	GATTGCTACGATTATCATCANGG	0.480093535	1	0	0	5	NA	NA
50007	GATTGCTATGTACCTCTCAANGG	0.339602272	1	0	2	9	NA	NA
50008	GATTGCTCAGTACAAGTGCCNGG	0.503485529	1	0	0	6	NA	NA
50009	GATTGCTGATAGCAACCACANGG	0.416085544	1	0	0	8	NA	NA
50010	GATTGCTGATGAAACCACAGNGG	0.18608136	1	0	3	19	NA	NA
50011	GATTGCTGTACCGATACCCTNGG	0.933333333	1	0	0	1	NA	NA
50012	GATTGCTTACATCCTGCAGGNGG	0.128658606	1	0	1	26	NA	NA
50013	GATTGCTTATGCCCGTATAGNGG	0.086251601	6	6	5	7	NA	NA
50014	GATTGGAACCAGACCACAAANGG	0.584395726	1	0	1	8	NA	NA
50015	GATTGGACACTAGTGGAGGANGG	0.281956073	1	0	1	10	NA	NA
50016	GATTGGAGACAAGATCCTGGNGG	0.19032394	1	0	1	19	NA	NA
50017	GATTGGAGCTGAGTATTTGGNGG	0.159761633	1	0	0	18	NA	NA
50018	GATTGGAGTTTGCAGTGACCNGG	0.19636277	1	0	0	24	NA	NA
50019	GATTGGATATCAGACCAGAGNGG	0.442866079	1	0	2	5	NA	NA
50020	GATTGGCAACTACTCATGCGNGG	1	1	0	0	0	NA	NA
50021	GATTGGCACACACCACCAGGNGG	0.231155741	1	1	1	9	NA	NA
50022	GATTGGCACCAAGAGCTAAGNGG	0.450135432	1	0	0	6	NA	NA
50023	GATTGGCATTCACTATAGAANGG	0.394137011	1	0	0	10	NA	NA
50024	GATTGGCCAGAACTGGTAGANGG	0.074126949	10	4	1	9	NA	NA
50025	GATTGGCCAGAAGCGCCAGCNGG	0.553401219	1	0	0	6	NA	NA
50026	GATTGGCCGCGACTGCCGCGNGG	0.708226878	1	0	0	2	NA	NA
50027	GATTGGCCTGTCAGTTTCAGNGG	0.271604954	2	0	0	11	NA	NA
50028	GATTGGCTACAGATAATATANGG	0.444590209	1	0	1	8	NA	NA
50029	GATTGGCTCTTATTTCGGTGNGG	0.91513102	1	0	0	2	NA	NA
50030	GATTGGCTGACATCTTGGAGNGG	0.180380318	1	1	3	20	NA	NA
50031	GATTGGGAACTGGAACCCTGNGG	0.241984895	1	0	1	16	NA	NA
50032	GATTGGGAGGGGCTGCAGAGNGG	0.06463917	1	1	6	63	NA	NA
50033	GATTGGGATCTCCTTCCAAGNGG	0.656844899	1	0	0	3	NA	NA
50034	GATTGGGGACTTCATCTAGTNGG	0.479932864	1	0	0	6	NA	NA
50035	GATTGGGGATGAGTATGCGGNGG	0.42738792	1	0	0	6	NA	NA
50036	GATTGGGGCCATGGCTGCAGNGG	0.115639819	1	1	0	28	NA	NA
50037	GATTGGGTGTTGAAGCACAGNGG	0.277728601	1	0	4	10	NA	NA
50038	GATTGGTATATCTTAGAGGGNGG	0.131948679	1	4	2	6	NA	NA
50039	GATTGGTCCAGAAAAGGGCGNGG	0.356697251	1	0	0	7	NA	NA
50040	GATTGGTGAAAGCGTGAGAGNGG	0.34496166	1	0	0	11	NA	NA
50041	GATTGGTGCCGCAATACAGGNGG	0.485500359	1	0	0	2	NA	NA
50042	GATTGGTGCTCGAAAGCTCGNGG	0.962566845	1	0	0	1	NA	NA
50043	GATTGGTTCTCAGGTCTCCANGG	0.217609957	1	0	2	15	NA	NA
50044	GATTGTAATAGGAAGAAACGNGG	0.264223502	1	0	1	14	NA	NA
50045	GATTGTACAAGGCATAGCCCNGG	0.52432249	1	0	0	5	NA	NA
50046	GATTGTAGTGAATTCTGCGANGG	0.476291776	1	0	1	4	NA	NA
50047	GATTGTAGTTCATCTCACTGNGG	0.30406254	1	0	1	10	NA	NA
50048	GATTGTATCATCACTTGTGANGG	0.098005507	6	2	5	8	NA	NA
50049	GATTGTATCATCCAAGGCAGNGG	0.290321828	1	0	0	12	NA	NA
50050	GATTGTATCTGATTACCAGANGG	0.395799854	1	0	1	9	NA	NA
50051	GATTGTCAAAGGGAAAAGAGNGG	0.106973845	1	0	5	34	NA	NA
50052	GATTGTCCTTGATGGACACANGG	0.266246037	1	1	0	18	NA	NA
50053	GATTGTCGTCAGCCACCAGCNGG	0.334889129	1	0	0	8	NA	NA
50054	GATTGTCTATCAAAACAAATNGG	0.203706756	1	0	2	14	NA	NA
50055	GATTGTCTCATACCTACTGGNGG	0.512372294	1	0	0	5	NA	NA
50056	GATTGTCTTCCACTATGGCGNGG	0.856388155	1	0	0	2	NA	NA
50057	GATTGTGAAGGACATCCAGGNGG	0.124547796	7	0	0	12	NA	NA
50058	GATTGTGAATGCCAGCCAGGNGG	0.207144537	1	0	1	19	NA	NA
50059	GATTGTGAATGGCAAGAAAGNGG	0.13251663	1	0	4	32	NA	NA
50060	GATTGTGACATATCGCAGGGNGG	0.53967113	1	0	0	3	NA	NA
50061	GATTGTGCAGAAACAGACAGNGG	0.13254159	1	0	5	27	NA	NA
50062	GATTGTGCAGAGGAATAAGCNGG	0.141072829	1	0	3	30	NA	NA
50063	GATTGTGCTGAATAGTCTGANGG	0.320066278	1	0	0	9	NA	NA
50064	GATTGTGGAAAATAACTCCANGG	0.183206792	1	0	0	25	NA	NA
50065	GATTGTGGAGACCTACACGGNGG	0.747774481	1	0	0	2	NA	NA
50066	GATTGTGGAGGAACAGACAGNGG	0.114555851	2	0	2	34	NA	NA
50067	GATTGTGGATTAGCTCCGAGNGG	1	1	0	0	0	NA	NA
50068	GATTGTGGCTGATCACTCGGNGG	0.940298508	1	0	0	1	NA	NA
50069	GATTGTGGTCGCTCAAAACCNGG	0.864466583	0	0	0	3	0	not_aligned
50070	GATTGTGGTGAACTTCCGTGNGG	0.650103191	1	0	0	4	NA	NA
50071	GATTGTGGTTCCAAGGGCCGNGG	0.461801444	1	0	1	6	NA	NA
50072	GATTGTGTATGCCATCTCCANGG	0.447262441	1	0	1	7	NA	NA
50073	GATTGTGTCTTACCAAACAANGG	0.294716029	1	0	1	10	NA	NA
50074	GATTGTGTGCCACAATCGAGNGG	0.860927152	1	0	0	1	NA	NA
50075	GATTGTTAGCTGTCCCAGCANGG	0.559241615	1	0	0	3	NA	NA
50076	GATTGTTCCAGAGCCAAAGGNGG	0.273418869	1	0	1	11	NA	NA
50077	GATTGTTGATTATTACCAAGNGG	0.211031681	1	0	3	35	NA	NA
50078	GATTGTTGTCAGTCCACCAANGG	0.361241831	1	0	1	8	NA	NA
50079	GATTTAACAAGAACTACAAGNGG	0.317734648	1	0	0	18	NA	NA
50080	GATTTAATCTTCGCCATTGANGG	0.49412152	1	0	1	5	NA	NA
50081	GATTTACCGGAGGAAAATCGNGG	0.501563022	1	0	0	4	NA	NA
50082	GATTTACCGGGATTACAGTGNGG	0.528187695	1	0	0	5	NA	NA
50083	GATTTACCTAGAAGTCCCTGNGG	0.312904281	1	0	0	12	NA	NA
50084	GATTTACCTGAAGACCACAGNGG	0.345046918	1	0	3	12	NA	NA
50085	GATTTACCTGATATTACCAANGG	0.330819173	1	0	2	11	NA	NA
50086	GATTTACGTAGACCTGATAGNGG	0.441662494	1	0	0	3	NA	NA
50087	GATTTACTACAAGAACAGGTNGG	0.238216562	1	0	0	10	NA	NA
50088	GATTTACTGTGAGCTTAGCGNGG	0.621009018	1	0	0	4	NA	NA
50089	GATTTAGCCCAAAGGCAGAANGG	0.189152083	2	0	1	13	NA	NA
50090	GATTTAGGAAGAAGATCAGTNGG	0.20407947	1	0	2	15	NA	NA
50091	GATTTAGGCCTATTAAAGGANGG	0.522829439	1	0	0	5	NA	NA
50092	GATTTAGTCAAGCTTCTCTGNGG	0.157193284	1	0	2	15	NA	NA
50093	GATTTATTCATCCCAACCCANGG	0.327285963	1	0	0	13	NA	NA
50094	GATTTATTTAGAGCTAACATNGG	0.263017333	1	0	1	10	NA	NA
50095	GATTTCAAAAGTGATCACCANGG	0.238417516	1	0	1	21	NA	NA
50096	GATTTCAACAAGCAGGATATNGG	0.205070086	1	0	1	14	1	in_dropped_guides
50097	GATTTCAAGCGAATGAAGAANGG	0.233425148	1	0	1	7	NA	NA
50098	GATTTCAAGTACGCCCTCATNGG	0.484443434	1	0	0	5	NA	NA
50099	GATTTCACAAAAGTGAAGAGNGG	0.147228362	1	0	0	32	NA	NA
50100	GATTTCACAGAATTCCACGTNGG	0.624555829	1	0	0	6	NA	NA
50101	GATTTCACTGATATTATCATNGG	0.174708149	1	0	0	23	NA	NA
50102	GATTTCAGAAGAGCTCCGAGNGG	0.322106821	1	0	0	13	NA	NA
50103	GATTTCAGAAGTTATTCCGANGG	0.281206572	1	0	2	10	NA	NA
50104	GATTTCAGAATACCTTTACGNGG	0.146185586	1	0	0	22	NA	NA
50105	GATTTCAGAATGTCTGGGCGNGG	0.337698417	1	0	0	15	NA	NA
50106	GATTTCATCGTGGAAACCGANGG	0.371098586	1	0	0	5	NA	NA
50107	GATTTCATCTCGAAACCTGGNGG	0.742586271	1	0	0	2	NA	NA
50108	GATTTCATTCCCTAGCGTGGNGG	0.590432712	1	0	0	3	NA	NA
50109	GATTTCCACGAAGATCTAGANGG	0.253535754	1	0	0	9	NA	NA
50110	GATTTCCAGCCAGAGCTGAGNGG	0.275824415	1	0	1	12	NA	NA
50111	GATTTCCCAGTTACTCCTGGNGG	0.198862084	1	0	1	14	NA	NA
50112	GATTTCCCAGTTCATCCTGANGG	0.148776159	1	0	5	24	NA	NA
50113	GATTTCCCATCAGGACCTGGNGG	0.167026134	1	0	0	16	NA	NA
50114	GATTTCCGAGGTCACAACAGNGG	0.390250374	1	1	0	5	NA	NA
50115	GATTTCCGCAGATTGGAAGGNGG	0.236309586	1	0	1	9	NA	NA
50116	GATTTCCTAGACAAACTTATNGG	0.32370898	1	0	2	7	NA	NA
50117	GATTTCCTCATCCTCTTGGGNGG	0.267046985	1	0	2	8	NA	NA
50118	GATTTCCTCCAGAGGCCAGTNGG	0.252123788	1	0	1	14	NA	NA
50119	GATTTCCTCCTCGACCACCANGG	0.322890806	1	0	0	11	NA	NA
50120	GATTTCCTCTCGCCGAGCGGNGG	0.712607287	1	0	0	2	NA	NA
50121	GATTTCCTCTGCTTTCTCATNGG	0.072437393	1	0	3	47	NA	NA
50122	GATTTCCTCTGGGCCCTCCANGG	0.212771008	1	0	1	21	NA	NA
50123	GATTTCCTGAACCATCAGGANGG	0.261980746	1	0	0	16	NA	NA
50124	GATTTCCTGTACCTACCAATNGG	0.428757612	1	0	1	6	NA	NA
50125	GATTTCGCAATCCATCGGCGNGG	1	1	0	0	0	NA	NA
50126	GATTTCGCACAAAACACGGANGG	1	1	0	0	0	NA	NA
50127	GATTTCGGCGCTCCCGCGCANGG	0.517241379	1	0	1	0	NA	NA
50128	GATTTCGGCGTAAACATCGANGG	1	1	0	0	0	NA	NA
50129	GATTTCGTAGAGCACCTCTCNGG	0.435150405	1	0	0	4	NA	NA
50130	GATTTCGTATGATCCGGTCGNGG	0.8	1	0	2	0	NA	NA
50131	GATTTCGTGGGGGCTCCAAGNGG	0.304685407	1	0	0	6	NA	NA
50132	GATTTCTAAAGCACACCAAGNGG	0.302517093	1	1	1	8	NA	NA
50133	GATTTCTCAATCTCGTCCCANGG	0.459539504	1	0	0	6	NA	NA
50134	GATTTCTCATAGGTCCAAAGNGG	0.290851527	1	0	0	12	NA	NA
50135	GATTTCTCGAAGGGTCTCCGNGG	0.354690775	2	0	1	3	NA	NA
50136	GATTTCTCGTGGTTGCAGAANGG	0.390088569	1	0	0	9	NA	NA
50137	GATTTCTCTCCTTTAAGCATNGG	0.186463913	1	0	0	23	NA	NA
50138	GATTTCTCTCTCTCATTGAGNGG	0.157606316	1	0	1	24	NA	NA
50139	GATTTCTCTTCCCTGACTGTNGG	0.150118439	1	0	1	30	NA	NA
50140	GATTTCTGAAGAATGTCGAANGG	0.517684326	1	0	0	8	NA	NA
50141	GATTTCTGACCTTTAGCCGGNGG	0.792241497	1	0	0	1	NA	NA
50142	GATTTCTGATGAAAAAGACGNGG	0.323452946	1	0	1	13	NA	NA
50143	GATTTCTGCCAGGACCCAGTNGG	0.194003666	1	0	3	20	NA	NA
50144	GATTTCTGCTGAAGAAGCGGNGG	0.314051175	1	0	1	9	NA	NA
50145	GATTTCTGCTTTCTGCAACTNGG	0.162286437	1	0	3	29	NA	NA
50146	GATTTCTGTGAAAGTGACCANGG	0.233087838	1	0	1	18	NA	NA
50147	GATTTCTGTGCAGCCTTCAGNGG	0.101521366	1	0	4	31	NA	NA
50148	GATTTCTTCAAACAGTTTGANGG	0.074315168	1	0	0	42	NA	NA
50149	GATTTCTTCCAGATTACACCNGG	0.436611045	1	0	1	8	NA	NA
50150	GATTTCTTCTGCATGGTAGANGG	0.127118327	1	0	2	27	NA	NA
50151	GATTTGAATGGCAGAAACGGNGG	0.284121028	1	0	0	15	NA	NA
50152	GATTTGAGCCTGAAAGCCCGNGG	0.31350691	1	0	0	13	NA	NA
50153	GATTTGAGTATGAAACACTGNGG	0.291527623	1	0	0	15	NA	NA
50154	GATTTGATAGAGGAATTGCANGG	0.284976891	1	0	0	15	NA	NA
50155	GATTTGCAGAGAGATCCCCANGG	0.243900333	1	0	0	18	NA	NA
50156	GATTTGCGTTGACTGTGCCANGG	0.619047619	1	1	0	0	NA	NA
50157	GATTTGCTCATAAACCTGAGNGG	0.304385428	1	0	0	9	NA	NA
50158	GATTTGCTCCCTGCTCCAAGNGG	0.188465469	1	0	2	23	NA	NA
50159	GATTTGGAGCTGCGGAGCCANGG	0.277736829	1	0	0	15	NA	NA
50160	GATTTGGAGGAAGTAGGGCANGG	0.136587193	1	0	1	38	NA	NA
50161	GATTTGGCATCGGTTTGGGTNGG	0.31908522	2	0	2	4	NA	NA
50162	GATTTGGCTCTGTTCTGTGTNGG	0.212651654	1	0	0	18	NA	NA
50163	GATTTGGGAAAGTTAAGAAANGG	0.068331745	1	3	5	47	NA	NA
50164	GATTTGGGAACAACAGGCAGNGG	0.161657114	1	0	0	23	NA	NA
50165	GATTTGGGAATCTTCTTGAANGG	0.322144985	1	0	1	11	NA	NA
50166	GATTTGGGCAAAGACCCCAANGG	0.228963305	2	1	1	9	NA	NA
50167	GATTTGGGTCTGTTCGAACANGG	0.855579869	1	0	0	2	NA	NA
50168	GATTTGGTAGAAATGTGCCGNGG	0.41027685	2	0	1	2	NA	NA
50169	GATTTGGTAGTGGCGCTGGANGG	0.200220289	3	1	0	7	NA	NA
50170	GATTTGGTTGTCTATATAAGNGG	0.344416932	1	0	1	6	NA	NA
50171	GATTTGTCAAAACCTCCGAGNGG	0.571848393	1	0	0	4	NA	NA
50172	GATTTGTGAGACTTCCCAAANGG	0.194805713	1	0	3	14	NA	NA
50173	GATTTGTGCCCAGAGCTCGANGG	0.401088296	1	0	0	6	NA	NA
50174	GATTTGTGTTCCCTTCTGGGNGG	0.220254369	1	0	0	16	NA	NA
50175	GATTTGTTCTCTCAACACACNGG	0.213241178	1	0	1	21	NA	NA
50176	GATTTTAGCTTAGGTCTTACNGG	0.309389974	0	0	2	8	0	not_aligned
50177	GCAAAAAAAATGTATTCAAGNGG	0.099852225	1	0	2	52	NA	NA
50178	GCAAAAACAAAATACCTGATNGG	0.167114453	1	0	4	34	NA	NA
50179	GCAAAAACACCGAATCAGTGNGG	0.517460338	1	0	0	2	NA	NA
50180	GCAAAAACATCACCCAGAGGNGG	0.121898225	1	0	0	26	NA	NA
50181	GCAAAAACCCAACGCTATTCNGG	Inf	0	0	0	0	0	not_aligned
50182	GCAAAAACCTTGGGAGAAGANGG	0.110220408	1	0	5	25	NA	NA
50183	GCAAAAACTACAACGAAAAANGG	0.051835921	1	0	0	48	NA	NA
50184	GCAAAAACTGAAAGAAGCAGNGG	0.075740017	1	0	2	61	NA	NA
50185	GCAAAAACTTGTGAGGGCGANGG	0.347370867	1	0	0	8	NA	NA
50186	GCAAAAAGACCAGAACTTTCNGG	0.211211719	1	0	3	16	NA	NA
50187	GCAAAAAGACGACGGCCGGGNGG	0.493482838	1	0	0	4	NA	NA
50188	GCAAAAAGAGGAAAGTTCCANGG	0.136084458	1	0	0	33	NA	NA
50189	GCAAAAAGATCCATGCCCAGNGG	0.263157814	1	0	2	14	NA	NA
50190	GCAAAAAGATGAGGACTGCGNGG	0.331036466	1	0	1	9	NA	NA
50191	GCAAAAAGCGTGCAACACGANGG	0.834573219	1	0	0	1	NA	NA
50192	GCAAAAAGCTGGAAGAGGAGNGG	0.047716153	1	0	5	59	NA	NA
50193	GCAAAAAGCTTTATGCCGCCNGG	0.674862765	1	0	1	2	NA	NA
50194	GCAAAAAGTGAATAGACTGCNGG	0.255152875	2	0	1	7	NA	NA
50195	GCAAAAAGTGAGTCCGAACANGG	0.860443583	1	0	0	6	NA	NA
50196	GCAAAAAGTGCTGAAATAACNGG	0.024429364	1	0	7	158	NA	NA
50197	GCAAAAATAATACAGTGGTGNGG	0.141421515	1	0	2	23	NA	NA
50198	GCAAAAATACGTACATCCCCNGG	0.332421408	1	0	1	6	NA	NA
50199	GCAAAAATATGGAATTGAAGNGG	0.102357547	1	5	1	29	NA	NA
50200	GCAAAAATCTTTACTAGTGGNGG	0.374389489	1	0	1	8	NA	NA
50201	GCAAAAATGAACCAGCAGCGNGG	0.362213915	1	0	0	10	NA	NA
50202	GCAAAAATGCAGTCGAGAGGNGG	0.320115902	1	0	0	11	NA	NA
50203	GCAAAACAAATGAGAAGCAGNGG	0.073759043	1	0	2	49	NA	NA
50204	GCAAAACACCTCATACCTTCNGG	0.399696557	1	0	0	7	NA	NA
50205	GCAAAACAGAATATAGTCAGNGG	0.173960044	1	0	3	19	1	guide_dropped_by_ceres
50206	GCAAAACAGCGCAGACGCCGNGG	0.647693215	1	0	1	3	NA	NA
50207	GCAAAACATGACAGTGCCCGNGG	0.669344754	1	0	0	7	NA	NA
50208	GCAAAACCCAGAACCACCCGNGG	0.261047521	2	0	1	19	NA	NA
50209	GCAAAACCTGGAAAACCCAANGG	0.107465332	1	1	7	31	NA	NA
50210	GCAAAACGATGGCTCAACCANGG	0.601233628	1	0	0	6	NA	NA
50211	GCAAAACGCAGGCTGCCTCANGG	0.249068247	1	0	1	10	NA	NA
50212	GCAAAACTCAAGGTGCAGAGNGG	0.157407048	1	0	2	24	NA	NA
50213	GCAAAACTCCTATTATCCACNGG	0.359451996	1	0	1	11	NA	NA
50214	GCAAAACTCCTCGTTGTACGNGG	1	1	0	0	0	NA	NA
50215	GCAAAACTTACGGTCGGCGGNGG	1	1	0	0	0	NA	NA
50216	GCAAAACTTATGTGACCCCGNGG	0.297171159	1	2	0	3	NA	NA
50217	GCAAAAGAAAATCATCCCCANGG	0.056463928	1	0	4	93	NA	NA
50218	GCAAAAGAAATAGTACCAGGNGG	0.120772059	1	0	3	29	NA	NA
50219	GCAAAAGAAATCAAGCTGCCNGG	0.373872526	1	0	1	11	NA	NA
50220	GCAAAAGAAGGCCCAGAGAANGG	0.043123717	1	0	7	86	NA	NA
50221	GCAAAAGAGCCACAGCTTCCNGG	0.193895965	1	0	1	21	NA	NA
50222	GCAAAAGAGCGGAACTCTGGNGG	0.410636884	1	0	1	4	NA	NA
50223	GCAAAAGCAAAGACCCCTCGNGG	0.316577232	1	0	0	12	NA	NA
50224	GCAAAAGCAAGGAAGCACTGNGG	0.107382241	1	0	5	34	NA	NA
50225	GCAAAAGCAGAAGCAATGAANGG	0.068620307	1	0	5	91	NA	NA
50226	GCAAAAGCAGTGGAAAGATGNGG	0.121858253	1	1	4	33	NA	NA
50227	GCAAAAGCGCCACGATGGCGNGG	0.736056473	1	0	0	2	NA	NA
50228	GCAAAAGCTGGTATATTGTCNGG	0.416391718	1	0	1	7	NA	NA
50229	GCAAAAGGAAAAGGAACGTGNGG	0.076126255	1	0	5	73	NA	NA
50230	GCAAAAGGAGATGCAGGAATNGG	0.126368763	1	0	2	35	NA	NA
50231	GCAAAAGGAGATTTCAACATNGG	0.325839392	1	0	0	12	NA	NA
50232	GCAAAAGGAGGCAAGAAGAANGG	0.030348295	2	1	7	114	NA	NA
50233	GCAAAAGGGAAACCCAAACGNGG	0.354290097	1	0	2	9	NA	NA
50234	GCAAAAGGTGACTCTGACAGNGG	0.220081655	1	0	1	16	NA	NA
50235	GCAAAAGTAAGAAAAACATTNGG	0.08421043	1	0	1	62	NA	NA
50236	GCAAAAGTACTTTAGCTGACNGG	0.39340332	1	0	1	6	NA	NA
50237	GCAAAAGTAGAAAAGAGCATNGG	0.124329439	1	0	1	41	NA	NA
50238	GCAAAAGTCAAACTCACAGTNGG	0.16301105	1	0	1	24	NA	NA
50239	GCAAAAGTCTTCTATGCTGCNGG	0.308896085	1	1	0	9	NA	NA
50240	GCAAAAGTGGATAAGAAACCNGG	0.153442336	1	0	2	21	NA	NA
50241	GCAAAAGTGGCATAAAACCGNGG	0.883751252	0	0	0	6	0	not_aligned
50242	GCAAAAGTGGCCAGAAGCCANGG	0.096033335	1	0	6	31	NA	NA
50243	GCAAAAGTTCCGCAGAGTGANGG	0.394685858	1	0	0	12	NA	NA
50244	GCAAAAGTTTGACAGTGAAANGG	0.108111859	1	1	0	39	NA	NA
50245	GCAAAATACATGAATCAGCANGG	0.100032948	1	0	1	35	NA	NA
50246	GCAAAATATACTTCTCCTATNGG	0.213248365	1	0	1	20	NA	NA
50247	GCAAAATCAGAACCAAAACCNGG	0.103993101	1	0	3	58	NA	NA
50248	GCAAAATCTAGCCATCTGGTNGG	0.27982823	1	0	0	9	NA	NA
50249	GCAAAATCTGATGAATCAATNGG	0.232811464	1	0	2	12	NA	NA
50250	GCAAAATCTGCATTGAGCAGNGG	0.254361493	1	0	0	17	NA	NA
50251	GCAAAATCTGCTTCATCCCTNGG	0.10889887	1	0	2	26	NA	NA
50252	GCAAAATCTGGAGAGCGCGANGG	0.552823527	1	0	1	1	NA	NA
50253	GCAAAATCTTCATCCCAGCTNGG	0.237984224	1	0	1	15	NA	NA
50254	GCAAAATGAACTAAAGACCANGG	0.240738235	1	0	1	20	NA	NA
50255	GCAAAATGCTCAGCAAATACNGG	0.125751001	1	1	2	30	NA	NA
50256	GCAAAATGTGAAATACGCAANGG	0.445058897	1	0	2	10	NA	NA
50257	GCAAAATGTTGTCAGCTGCANGG	0.573762402	1	0	0	5	NA	NA
50258	GCAAAATTCGCAACCTGCTGNGG	0.423907197	1	0	2	2	NA	NA
50259	GCAAACAAGCCAATCCCAGGNGG	0.193653924	1	0	2	13	NA	NA
50260	GCAAACAAGGAACGGAAGAANGG	0.153497198	1	0	0	48	NA	NA
50261	GCAAACACACCCCCTGAGCGNGG	0.798464492	1	0	0	1	NA	NA
50262	GCAAACACCACGCAACAGAANGG	0.768916356	1	0	0	4	NA	NA
50263	GCAAACACCTGATCAAGGAANGG	0.283190012	1	0	0	14	NA	NA
50264	GCAAACACCTGTGGTATCCANGG	0.395391168	1	0	0	15	NA	NA
50265	GCAAACACTCAAGATTCAGGNGG	0.248657645	1	0	1	12	NA	NA
50266	GCAAACACTGAGGTGCTCTTNGG	0.248718552	1	0	2	16	NA	NA
50267	GCAAACAGAACAGCAAGCTGNGG	0.126511821	1	1	2	32	NA	NA
50268	GCAAACAGACGCCCAAGCAGNGG	0.290088013	1	0	1	12	NA	NA
50269	GCAAACAGAGAAAAGATGAANGG	0.051692361	2	0	1	79	NA	NA
50270	GCAAACAGATAACAACCCTANGG	0.373156488	1	0	0	12	NA	NA
50271	GCAAACAGCAAAATTAAGGCNGG	0.051848019	1	0	3	48	NA	NA
50272	GCAAACAGCTGCACAGCAAGNGG	0.152801937	1	0	3	31	NA	NA
50273	GCAAACAGTGTGATGAACTGNGG	0.276924405	1	0	2	10	NA	NA
50274	GCAAACAGTTTCCAATTGAGNGG	0.268553352	1	0	1	8	NA	NA
50275	GCAAACATAACATTACCACANGG	0.185776598	1	0	1	17	NA	NA
50276	GCAAACATACCTTACAGGTGNGG	0.27718375	1	0	1	11	NA	NA
50277	GCAAACATACCTTCTTCGATNGG	0.460406333	1	0	1	7	NA	NA
50278	GCAAACATACTCCACAAAAGNGG	0.251990963	1	0	0	14	NA	NA
50279	GCAAACATCAGGGATGAAGTNGG	0.359665321	1	0	0	19	NA	NA
50280	GCAAACATCCGAGGACAAGGNGG	0.356125931	1	0	0	7	NA	NA
50281	GCAAACATCTCTTCAAACTTNGG	0.102468437	1	3	1	31	NA	NA
50282	GCAAACATGAGACAGTTGGANGG	0.192617982	1	0	1	17	NA	NA
50283	GCAAACATTGAACAGCAACANGG	0.111488133	4	1	0	20	NA	NA
50284	GCAAACATTTCATCATAAGGNGG	0.262603206	1	0	3	12	NA	NA
50285	GCAAACCAAGTGTTGTGTGCNGG	0.342145719	1	0	1	7	NA	NA
50286	GCAAACCACACTCAGCGTATNGG	0.941176471	1	0	0	1	NA	NA
50287	GCAAACCATATTATGCTCCANGG	0.268049089	1	0	0	9	NA	NA
50288	GCAAACCATCTTCAGCCATGNGG	0.199194115	1	0	1	17	NA	NA
50289	GCAAACCCAAAAATCTACGANGG	0.530025946	1	0	1	5	NA	NA
50290	GCAAACCCACGACTTCAAGTNGG	0.847013031	1	0	0	2	NA	NA
50291	GCAAACCCAGATGGAATGGTNGG	0.24032177	1	0	3	8	NA	NA
50292	GCAAACCCAGGCACAAGTGGNGG	0.26060419	1	0	1	16	NA	NA
50293	GCAAACCCGAGTGACACGTCNGG	Inf	0	0	0	0	0	not_aligned
50294	GCAAACCGAATTCTGACAATNGG	0.622038748	1	0	0	3	NA	NA
50295	GCAAACCGCGAGGGCCCGCGNGG	0.809220641	1	0	0	2	NA	NA
50296	GCAAACCGCTCTGTATACAANGG	0.64323647	1	0	0	4	NA	NA
50297	GCAAACCGCTGGTCTTTCGANGG	0.369213651	2	0	1	2	NA	NA
50298	GCAAACCGTTTGCGGAGGTANGG	0.826388889	1	0	0	2	NA	NA
50299	GCAAACCTGTCGATTCATGANGG	0.082028269	4	8	4	1	NA	NA
50300	GCAAACCTGTGTCATCCAAGNGG	0.235793698	2	0	2	5	NA	NA
50301	GCAAACCTTGAATGCTACAGNGG	0.424135924	1	0	0	6	NA	NA
50302	GCAAACGAGGAATTCAGACCNGG	0.332742172	1	0	0	6	NA	NA
50303	GCAAACGCCTAGGTGCCGAANGG	0.891364903	1	0	0	1	NA	NA
50304	GCAAACGGAGACAAAGAAATNGG	0.059726393	3	5	3	32	NA	NA
50305	GCAAACGTCATCATCTTTGANGG	0.353368723	1	0	0	9	NA	NA
50306	GCAAACTCCCAAACTTCCCANGG	0.178898893	1	1	0	19	NA	NA
50307	GCAAACTCCGGGCAAAGTTGNGG	0.589151448	1	0	0	5	NA	NA
50308	GCAAACTCCTTCAGCATCTTNGG	0.263740306	1	1	1	16	NA	NA
50309	GCAAACTCTCAAAACCAACANGG	0.2292378	1	1	2	9	NA	NA
50310	GCAAACTCTCGAAAGACCAGNGG	0.315528345	1	0	0	9	NA	NA
50311	GCAAACTCTTTCCTGCACAGNGG	0.104382876	1	0	3	31	NA	NA
50312	GCAAACTGTATTTCGCTCTGNGG	0.457130795	1	0	0	7	NA	NA
50313	GCAAACTGTCCGTAGCCCTGNGG	0.422941872	2	0	0	3	NA	NA
50314	GCAAACTGTTGCACCGGTGTNGG	0.989010989	1	0	0	2	NA	NA
50315	GCAAACTTACGAAGCAAGCTNGG	0.411297718	1	0	0	4	NA	NA
50316	GCAAACTTACTTGAAGGAAGNGG	0.1738438	1	0	2	15	NA	NA
50317	GCAAACTTAGCCTGTCTGAANGG	0.343462663	1	0	1	6	NA	NA
50318	GCAAACTTCAGAAGACAAAGNGG	0.032666029	1	0	1	80	NA	NA
50319	GCAAACTTCCTATTACCTCGNGG	0.614703044	1	0	0	3	NA	NA
50320	GCAAACTTCTGCAAGACATGNGG	0.2526246	1	0	1	18	NA	NA
50321	GCAAAGAAACAGGCTGCGGGNGG	0.291594311	1	0	1	25	NA	NA
50322	GCAAAGAAGAACTTTGGCGGNGG	0.314716483	1	0	0	11	NA	NA
50323	GCAAAGAAGGTAAAGCTGAANGG	0.114139935	1	0	3	32	NA	NA
50324	GCAAAGACAAGACACCAGAANGG	0.2045906	1	0	1	23	NA	NA
50325	GCAAAGACAGCACAATAATANGG	0.230397582	1	0	2	15	NA	NA
50326	GCAAAGACATCTCCTACATGNGG	0.285816591	2	0	0	17	NA	NA
50327	GCAAAGAGAAGCAATTCCGGNGG	0.636188583	1	0	0	9	NA	NA
50328	GCAAAGAGACACTGCCATGGNGG	0.271808661	1	0	0	16	NA	NA
50329	GCAAAGAGACTTCCTGTAAGNGG	0.247558073	1	0	1	20	NA	NA
50330	GCAAAGAGATTGAAGCAAGGNGG	0.132581801	1	0	2	29	NA	NA
50331	GCAAAGAGCAAGATGGTCCANGG	0.34078509	1	0	0	12	NA	NA
50332	GCAAAGAGCAAGGCTCCAGANGG	0.19077354	1	1	1	28	NA	NA
50333	GCAAAGAGCCCGACCTCCCGNGG	0.436803225	1	0	0	6	NA	NA
50334	GCAAAGAGCTTACAGCTTATNGG	0.289597572	1	0	1	15	NA	NA
50335	GCAAAGATATGCTTCACCTGNGG	0.265682359	1	0	1	13	NA	NA
50336	GCAAAGATCCAAGACAAGGANGG	0.055813993	6	5	5	41	NA	NA
50337	GCAAAGATCCAGGACAAGGANGG	0.063450252	1	6	15	46	NA	NA
50338	GCAAAGATCTGGATGCTAGANGG	0.305668443	1	0	2	13	NA	NA
50339	GCAAAGATGAAAATTGACTGNGG	0.144933251	1	0	3	29	NA	NA
50340	GCAAAGATGAACTGTGCCCGNGG	0.500946859	1	0	1	8	NA	NA
50341	GCAAAGATGTCTGAAGAGAGNGG	0.091824718	1	1	3	39	NA	NA
50342	GCAAAGATGTTTCAAACTGGNGG	0.215777259	1	0	1	14	NA	NA
50343	GCAAAGCAAACAGAAGATAANGG	0.065393531	2	0	5	64	NA	NA
50344	GCAAAGCAAAGACAGTGCCTNGG	0.250826535	1	0	2	20	NA	NA
50345	GCAAAGCAGAGACATCAGAANGG	0.117941552	1	0	1	35	NA	NA
50346	GCAAAGCAGATCCTCCCCATNGG	0.288107456	1	2	0	10	NA	NA
50347	GCAAAGCAGCAGTAGGAGCTNGG	0.23558088	1	1	0	19	NA	NA
50348	GCAAAGCAGTGGCCATTCATNGG	0.143872874	1	0	3	39	NA	NA
50349	GCAAAGCATCAGCAGAAGTGNGG	0.237442366	1	0	2	18	NA	NA
50350	GCAAAGCATGAATAATCATTNGG	0.187040269	1	0	0	35	NA	NA
50351	GCAAAGCATTGGTATCTCACNGG	0.193054384	1	0	1	13	NA	NA
50352	GCAAAGCCAACCCTCACCGCNGG	0.525160688	1	0	0	3	NA	NA
50353	GCAAAGCCACAGCTCCCCAGNGG	0.161883274	1	1	3	30	NA	NA
50354	GCAAAGCCAGGGCTAGCCCGNGG	0.317659356	1	0	0	15	NA	NA
50355	GCAAAGCCATGAACTCATGCNGG	0.243692495	1	0	0	26	NA	NA
50356	GCAAAGCCCCAGGAGAAAAGNGG	0.109762846	1	0	8	39	NA	NA
50357	GCAAAGCCCTCAAATTTCGTNGG	0.417505844	1	0	2	7	NA	NA
50358	GCAAAGCCCTCAATTGTGAGNGG	0.509413056	1	0	0	7	NA	NA
50359	GCAAAGCCCTGCAAGACCTGNGG	0.251420128	1	0	1	18	NA	NA
50360	GCAAAGCCGTATCATCTTGANGG	0.583114336	1	0	0	3	NA	NA
50361	GCAAAGCCTGAACGACCGCCNGG	0.044800307	4	13	23	18	NA	NA
50362	GCAAAGCGACTCAAAATGGANGG	0.489556681	1	0	0	4	NA	NA
50363	GCAAAGCGCTAAGTGAGCTGNGG	0.288461525	1	0	0	10	NA	NA
50364	GCAAAGCTCCTCCAGTGCGTNGG	0.533554802	1	0	0	7	NA	NA
50365	GCAAAGCTGAGGCAGACCAGNGG	0.240166973	1	0	2	27	NA	NA
50366	GCAAAGCTGCCACTCTCACANGG	0.350436622	1	0	0	16	NA	NA
50367	GCAAAGCTGCCACTCTGCAANGG	0.251049072	1	0	2	18	NA	NA
50368	GCAAAGCTGGAAAGGACAGTNGG	0.162995547	2	0	1	26	NA	NA
50369	GCAAAGCTTGAAAGAGGGTGNGG	0.12074663	1	0	4	23	NA	NA
50370	GCAAAGGAAAAAGTTGCAAGNGG	0.153583701	1	0	5	48	NA	NA
50371	GCAAAGGAACACCAGCACGTNGG	0.349222288	1	0	1	5	NA	NA
50372	GCAAAGGAAGAAATACAAGGNGG	0.079724731	1	0	1	66	NA	NA
50373	GCAAAGGAGAAATGGCCACANGG	0.121719763	1	0	6	45	NA	NA
50374	GCAAAGGAGGAGAAGAGCCANGG	0.074610359	1	0	4	59	NA	NA
50375	GCAAAGGAGTACCGGTACATNGG	0.625832046	1	0	0	4	NA	NA
50376	GCAAAGGATGAGAATAGTTGNGG	0.149043008	1	0	1	21	NA	NA
50377	GCAAAGGATGAGCGGAACCTNGG	0.410060473	1	1	2	4	NA	NA
50378	GCAAAGGCAACTATGCCGAGNGG	0.274851978	1	2	5	9	NA	NA
50379	GCAAAGGCAACTATGCGGAGNGG	0.287031609	2	3	1	5	NA	NA
50380	GCAAAGGCAGTCAAAGACAGNGG	0.123444003	1	0	0	30	NA	NA
50381	GCAAAGGCCCTCAAAGGAGANGG	0.119979805	1	0	4	26	NA	NA
50382	GCAAAGGCCGAGAGGAGCGGNGG	0.162591661	1	0	2	30	NA	NA
50383	GCAAAGGCGGAAAAGGCTTGNGG	0.331308908	1	0	0	10	NA	NA
50384	GCAAAGGCTATCTCTCTTAANGG	0.622356251	1	0	0	5	NA	NA
50385	GCAAAGGGACTACCACCAGCNGG	0.424528201	1	0	1	4	NA	NA
50386	GCAAAGGGATCTGATGGCCGNGG	0.788834951	1	0	0	2	NA	NA
50387	GCAAAGGGCACGTATAGCATNGG	0.518918825	1	0	0	4	NA	NA
50388	GCAAAGGGCAGGGATTCCGGNGG	0.17481374	1	0	1	23	NA	NA
50389	GCAAAGGGCCAGATTCCCCANGG	0.329099912	1	0	0	13	NA	NA
50390	GCAAAGGGCCTGTTTAGCAGNGG	0.277373878	1	0	1	10	NA	NA
50391	GCAAAGGGCTGCGCCCGCGGNGG	0.543470979	1	0	2	5	NA	NA
50392	GCAAAGGGTAAGGTGCCAGANGG	0.234119998	1	0	0	21	1	guide_dropped_by_ceres
50393	GCAAAGGGTGTCCGTTCCAGNGG	0.546408486	1	0	0	5	NA	NA
50394	GCAAAGGTAATCTCATCGGTNGG	0.438244231	1	0	0	4	NA	NA
50395	GCAAAGGTAGATGGTCTCCANGG	0.320159581	1	0	0	11	NA	NA
50396	GCAAAGGTATTGTCATAGCANGG	0.465731657	1	0	0	5	NA	NA
50397	GCAAAGGTCCAGATGCATGGNGG	0.252805558	1	0	2	22	NA	NA
50398	GCAAAGGTCCCGTTAAGAGTNGG	0.800040746	1	0	0	3	NA	NA
50399	GCAAAGGTGAAGCCTGGCCGNGG	0.277600005	1	0	1	16	NA	NA
50400	GCAAAGGTGCCGGTTCCCAGNGG	0.434145867	1	0	0	7	NA	NA
50401	GCAAAGGTGCGCACGCTGCGNGG	0.593746535	1	0	0	4	NA	NA
50402	GCAAAGGTGGACAAAAAACTNGG	0.28016963	1	0	1	23	NA	NA
50403	GCAAAGGTGTGAGAACTTCANGG	0.157914295	1	0	0	24	NA	NA
50404	GCAAAGTAAACCATCAAGGANGG	0.213928593	1	0	0	25	NA	NA
50405	GCAAAGTAAAGCACTGGTAGNGG	0.232743049	1	0	0	20	NA	NA
50406	GCAAAGTAACACCCATACAANGG	0.575454548	1	0	0	6	NA	NA
50407	GCAAAGTACGAGAACACAGTNGG	0.293859339	1	0	0	11	NA	NA
50408	GCAAAGTACTGGGAGTTACANGG	0.196624435	1	0	0	22	NA	NA
50409	GCAAAGTCATAGCCTCCAAGNGG	0.301925559	1	0	0	12	NA	NA
50410	GCAAAGTCATCCAAACCCAGNGG	0.287392502	1	0	2	10	NA	NA
50411	GCAAAGTCGGGTATACCCGTNGG	1	1	0	0	0	NA	NA
50412	GCAAAGTCTGCACGTGAGGGNGG	0.424166178	1	0	0	7	NA	NA
50413	GCAAAGTGAACGCCGACGAGNGG	1	1	0	0	0	NA	NA
50414	GCAAAGTGAGCCAGGAGCGGNGG	0.045325572	1	0	9	122	NA	NA
50415	GCAAAGTGATGAACTTTCTGNGG	0.14579978	1	0	1	25	NA	NA
50416	GCAAAGTGATGCTCTCCACTNGG	0.343237945	1	0	0	11	NA	NA
50417	GCAAAGTGCCTGCATTCGTGNGG	0.660758424	1	0	0	4	NA	NA
50418	GCAAAGTGGAAAAACCCCGANGG	0.248408093	1	0	1	10	NA	NA
50419	GCAAAGTGTGTGCCATACCGNGG	0.554930157	1	0	0	5	NA	NA
50420	GCAAAGTGTTGTTTAAGCCANGG	0.310515301	2	0	0	11	NA	NA
50421	GCAAAGTTCTCATATAGATGNGG	0.41946774	1	0	0	7	NA	NA
50422	GCAAAGTTCTCCAAACCTATNGG	0.178462346	1	0	1	22	NA	NA
50423	GCAAAGTTTCACTTATAGAANGG	0.13201414	1	0	4	23	NA	NA
50424	GCAAATAAACAAGATAAAGANGG	0.037875539	1	1	6	124	NA	NA
50425	GCAAATAATGAAGGAGCACGNGG	0.352867789	1	0	1	6	NA	NA
50426	GCAAATACATTATCTCCATTNGG	0.166602707	2	2	0	17	NA	NA
50427	GCAAATACCAGTAATCCCGGNGG	0.819789755	1	0	0	1	NA	NA
50428	GCAAATACCATAATTACATGNGG	0.217721525	1	0	1	14	NA	NA
50429	GCAAATACCCTGGAAGATGGNGG	0.279616196	1	0	0	10	NA	NA
50430	GCAAATACTACGTCAAGGAGNGG	0.675207196	1	0	1	3	NA	NA
50431	GCAAATACTCCTCGCACGGANGG	0.941676977	1	0	0	2	NA	NA
50432	GCAAATATCAATATTCCAATNGG	0.278690475	1	0	0	15	NA	NA
50433	GCAAATATCCAAGAAGAGGANGG	0.141077357	1	0	2	31	NA	NA
50434	GCAAATATTCAAAGAAGCATNGG	0.027253189	1	1	9	116	NA	NA
50435	GCAAATCATAGTATTGTCCANGG	0.426204177	1	0	2	6	NA	NA
50436	GCAAATCCAGGAAAAACGGANGG	0.176912271	1	0	0	21	NA	NA
50437	GCAAATCCAGGCAATAAAAANGG	0.130391909	1	0	3	28	NA	NA
50438	GCAAATCCAGTCTATTAATTNGG	0.489157141	1	0	1	4	NA	NA
50439	GCAAATCCGCCACGGCCAGGNGG	0.55626666	1	0	1	3	NA	NA
50440	GCAAATCCGGAAGCTTCGTANGG	0.782948812	1	0	0	2	NA	NA
50441	GCAAATCCTCCACGGCACCGNGG	0.778534556	1	0	0	3	NA	NA
50442	GCAAATCCTTCCAAACACGANGG	0.282726395	1	0	0	10	NA	NA
50443	GCAAATCGCTAATTCCAGCANGG	0.498094028	1	0	0	3	NA	NA
50444	GCAAATCGTGGTCAAGAACTNGG	0.706575691	1	0	0	3	NA	NA
50445	GCAAATCTATACCAGCATGGNGG	0.261744125	1	2	0	7	NA	NA
50446	GCAAATCTATGGAAAACGCANGG	0.334229339	1	0	0	15	NA	NA
50447	GCAAATCTCAACGAAGGAAGNGG	0.28345834	1	0	0	8	NA	NA
50448	GCAAATCTCTTGGAATAGAGNGG	0.260436505	1	1	0	10	NA	NA
50449	GCAAATCTGCACCAGAAGGANGG	0.237852795	1	0	1	18	NA	NA
50450	GCAAATCTGCCCGCTCCCCGNGG	0.531394613	1	0	0	7	NA	NA
50451	GCAAATCTTCATCGTCGCCGNGG	1	1	0	0	0	NA	NA
50452	GCAAATGAAAAATAATGCTTNGG	0.099359649	1	0	2	45	NA	NA
50453	GCAAATGAAGAAGATGTACTNGG	0.175708982	1	0	2	27	NA	NA
50454	GCAAATGATTCCTAGGACCTNGG	0.267101192	2	1	0	9	NA	NA
50455	GCAAATGCAGAAACACACTTNGG	0.063896753	1	0	5	87	NA	NA
50456	GCAAATGCAGAACTGACAGGNGG	0.06993527	1	12	8	30	NA	NA
50457	GCAAATGCCACTCGCCCAGGNGG	0.611899493	1	0	0	6	NA	NA
50458	GCAAATGCTCATAGTCTGCANGG	0.323925354	1	0	0	11	NA	NA
50459	GCAAATGGAATGGAGCTGGANGG	0.045229272	1	0	5	68	NA	NA
50460	GCAAATGGAGAAGTTCAGGANGG	0.182040009	1	0	2	24	NA	NA
50461	GCAAATGGCATAGTTATGGANGG	0.324581455	1	0	0	9	NA	NA
50462	GCAAATGGCCCAGAATCAGANGG	0.12312177	1	1	2	19	NA	NA
50463	GCAAATGGCTGAAGTCCCGGNGG	0.499765226	1	0	1	6	NA	NA
50464	GCAAATGGTGGCGGCGGCGGNGG	0.023223535	1	2	7	111	NA	NA
50465	GCAAATGTAGAAGCCAAACTNGG	0.218947726	1	0	2	18	NA	NA
50466	GCAAATGTATGAGCAGCAGGNGG	0.217413238	1	0	2	19	NA	NA
50467	GCAAATGTATGTCAATCCCCNGG	0.291047808	1	0	0	10	NA	NA
50468	GCAAATGTCATCCGACAGCTNGG	0.226471869	2	0	0	11	NA	NA
50469	GCAAATGTCGTAGTAACAGGNGG	0.339841639	1	1	0	6	NA	NA
50470	GCAAATGTGTGGCACTCACANGG	0.083182882	9	1	1	10	NA	NA
50471	GCAAATGTGTGGCATTCACANGG	0.176149219	1	9	0	17	NA	NA
50472	GCAAATGTTACAGGTCCTGGNGG	0.162774549	2	3	1	12	NA	NA
50473	GCAAATGTTACATAACCTAANGG	0.237381189	1	0	0	15	NA	NA
50474	GCAAATTACGATTAGGAGGANGG	0.466532138	1	0	0	5	NA	NA
50475	GCAAATTCACTTATGGGCAANGG	0.282046679	1	0	0	14	NA	NA
50476	GCAAATTCAGACAGCTAATTNGG	0.248501096	0	0	2	22	0	not_aligned
50477	GCAAATTCCCGACACAGACANGG	0.359984208	1	1	2	4	NA	NA
50478	GCAAATTCTCAAGCGACAAGNGG	0.63160502	1	0	0	6	NA	NA
50479	GCAAATTCTGGAAAGAAAGGNGG	0.083215477	1	0	2	45	NA	NA
50480	GCAAATTGATCACTTCCCAGNGG	0.259135294	1	0	2	14	NA	NA
50481	GCAAATTGGTAGAGGAACGGNGG	0.473826198	1	0	0	6	NA	NA
50482	GCAAATTTACTGAATGCAAGNGG	0.334916247	1	0	2	15	NA	NA
50483	GCAAATTTCTTGGAACACACNGG	0.571234302	1	0	0	7	NA	NA
50484	GCAACAAATTGAGCCAGGCGNGG	0.014222947	1	0	7	251	NA	NA
50485	GCAACAACAAGGAGTACCCGNGG	1	1	0	0	1	NA	NA
50486	GCAACAACACCAAGATAGGTNGG	0.180445504	1	0	0	16	NA	NA
50487	GCAACAACAGTCTTACCTGCNGG	0.49334799	1	0	0	10	NA	NA
50488	GCAACAACAGTGTCCCGCTGNGG	0.313237063	1	0	1	11	NA	NA
50489	GCAACAACCAGCCTGCAGCANGG	0.303786428	1	0	0	16	NA	NA
50490	GCAACAACCCAACATCGCCGNGG	0.908364943	1	0	0	2	NA	NA
50491	GCAACAAGAAGGAAGAGCAANGG	0.026191763	1	0	8	174	NA	NA
50492	GCAACAAGAAGGCTTTCAAGNGG	0.670193004	1	0	0	7	NA	NA
50493	GCAACAAGACGGAATTGGAANGG	0.293570998	1	1	3	5	NA	NA
50494	GCAACAAGTCACATAGCAGGNGG	0.167290887	1	0	0	27	NA	NA
50495	GCAACAATATTCTTTAACAGNGG	0.444150218	1	0	0	15	NA	NA
50496	GCAACAATATTGCTCTAGAGNGG	0.260089505	1	0	1	9	NA	NA
50497	GCAACAATCCAAATGGCCATNGG	0.183442534	1	0	8	74	NA	NA
50498	GCAACAATGCCAGCAGGGAGNGG	0.190280593	1	0	1	22	NA	NA
50499	GCAACAATTACAAGATCTGGNGG	0.346967865	1	0	0	10	NA	NA
50500	GCAACAATTGGAATTGACTANGG	0.608058184	1	0	0	4	NA	NA
50501	GCAACACAAACAGATTAGAGNGG	0.296218479	1	0	1	15	NA	NA
50502	GCAACACAACATCCCCCAGANGG	0.22511358	1	0	3	14	NA	NA
50503	GCAACACAGCCCCCAGCCCGNGG	0.208271108	1	0	0	23	NA	NA
50504	GCAACACATAAAAACTGTGANGG	0.186721683	1	0	0	19	NA	NA
50505	GCAACACATAGTAGCAGGAGNGG	0.283993646	1	0	1	7	NA	NA
50506	GCAACACCAGCACTGCCAACNGG	0.337420113	1	0	2	13	NA	NA
50507	GCAACACCATCAATGGCGGANGG	0.719231012	1	0	0	3	NA	NA
50508	GCAACACGACAAGAAGTCCTNGG	0.464898643	1	0	0	4	NA	NA
50509	GCAACACGAGGCCAAAGCAGNGG	0.257335379	1	0	1	14	NA	NA
50510	GCAACACGTTCCACTCCAGANGG	0.558986143	1	0	0	6	NA	NA
50511	GCAACACTCACCATAGCCCTNGG	0.331726069	1	0	2	21	NA	NA
50512	GCAACACTTATGCAACCAAANGG	0.33283808	1	0	1	8	NA	NA
50513	GCAACACTTGAAAAATGAAGNGG	0.088268686	1	0	1	38	NA	NA
50514	GCAACAGAAGATAATATTGGNGG	0.198824048	1	0	0	19	NA	NA
50515	GCAACAGATGATCCAGGCCGNGG	0.161030516	2	0	2	9	NA	NA
50516	GCAACAGCAACAGGAGACCCNGG	0.195967644	1	0	1	22	NA	NA
50517	GCAACAGCAAGAAGTCCATGNGG	0.163890892	1	0	1	30	NA	NA
50518	GCAACAGCAGAAACAAAAGANGG	0.05132752	1	1	9	101	NA	NA
50519	GCAACAGCAGAGGAAACACCNGG	0.120826159	1	2	1	37	NA	NA
50520	GCAACAGCAGAGGAAATACCNGG	0.152341385	1	1	2	21	NA	NA
50521	GCAACAGCCCCTCGTCACTGNGG	0.332095375	1	0	1	11	NA	NA
50522	GCAACAGCGAGACAGCCAGGNGG	0.177898293	1	0	1	16	NA	NA
50523	GCAACAGCTCCACAGACCGGNGG	0.30768583	1	0	3	7	NA	NA
50524	GCAACAGCTCCGGAGAGGAGNGG	0.204477222	1	0	1	24	NA	NA
50525	GCAACAGCTGAATATCAGGANGG	0.300293052	1	0	1	8	NA	NA
50526	GCAACAGCTGGAGATGGCGGNGG	0.185756354	1	0	1	26	NA	NA
50527	GCAACAGGAAATGCACAAGGNGG	0.153881244	1	0	2	26	NA	NA
50528	GCAACAGGAACACTGAAGAANGG	0.162102936	1	0	1	41	NA	NA
50529	GCAACAGGAAGCAAATGAAANGG	0.060264333	1	0	3	77	NA	NA
50530	GCAACAGGATCAGAGCATGANGG	0.166401236	1	0	14	21	NA	NA
50531	GCAACAGGATCATGGACCAGNGG	0.518999119	1	0	0	8	NA	NA
50532	GCAACAGGATGAGTCTGCAGNGG	0.195600196	1	0	3	21	NA	NA
50533	GCAACAGGCAACATGTACCANGG	0.136843379	1	0	2	16	NA	NA
50534	GCAACAGGCTGATAACCCACNGG	0.288617569	1	0	1	11	NA	NA
50535	GCAACAGGTATCTACGGGGANGG	0.04454606	11	4	9	13	11	in_dropped_guides
50536	GCAACAGGTATCTTCACTGGNGG	0.40817838	1	0	0	6	NA	NA
50537	GCAACAGGTTTACAAAAAAGNGG	0.127912625	2	1	1	18	NA	NA
50538	GCAACAGTAAACTCAATTTCNGG	0.30785094	1	0	1	9	NA	NA
50539	GCAACAGTATCACTGTAGAANGG	0.30619282	1	0	0	9	NA	NA
50540	GCAACAGTCAGAATTCTACTNGG	0.280800434	1	0	1	8	NA	NA
50541	GCAACAGTCAGACATGACCANGG	0.253757189	1	0	1	20	NA	NA
50542	GCAACAGTGAAAGCTCACAANGG	0.336234476	1	0	0	20	NA	NA
50543	GCAACAGTGAACATCTCAAGNGG	0.575259676	1	0	1	4	NA	NA
50544	GCAACAGTGAAGGAATTAAANGG	0.160681239	1	1	3	21	NA	NA
50545	GCAACAGTGAGGGTTTCAGGNGG	0.209341684	1	0	2	22	NA	NA
50546	GCAACAGTGCAGAGGTGAAANGG	0.156036758	1	0	1	25	NA	NA
50547	GCAACAGTGCTCATGTACATNGG	0.372118076	1	0	0	6	NA	NA
50548	GCAACATACGATTCTCTGGTNGG	0.933333333	1	0	0	1	NA	NA
50549	GCAACATAGTAAAAGAGTAGNGG	0.136667616	5	0	1	11	NA	NA
50550	GCAACATCAGGGACAAGAGGNGG	0.24379256	1	0	0	18	NA	NA
50551	GCAACATCCAAAGAAGGCCGNGG	0.424695641	1	0	1	4	NA	NA
50552	GCAACATCCTCAAAAGTCAGNGG	0.194714751	1	0	2	27	NA	NA
50553	GCAACATCGCCAAGGACCTANGG	0.22458059	1	1	1	15	NA	NA
50554	GCAACATCGCTGAATGTCAANGG	0.184461748	1	0	2	35	NA	NA
50555	GCAACATGCTCAGATTACAANGG	0.227085549	1	0	2	18	NA	NA
50556	GCAACATGTCTGCAAAAGCTNGG	0.354516098	1	0	0	11	NA	NA
50557	GCAACATGTGACAACTTTGANGG	0.420376829	1	0	0	9	NA	NA
50558	GCAACATGTTTCATTCAGGANGG	0.330517956	1	0	0	10	NA	NA
50559	GCAACATTACCGTAAACTATNGG	0.782608483	1	0	0	2	NA	NA
50560	GCAACATTATCATCAAGCAANGG	0.205883598	4	0	1	5	NA	NA
50561	GCAACATTATTGTCTTTGAGNGG	0.155941735	1	0	3	20	NA	NA
50562	GCAACATTCCCCCCAACGATNGG	0.156355074	4	2	0	4	NA	NA
50563	GCAACATTCCGATCATGGGCNGG	0.432662786	1	0	0	4	NA	NA
50564	GCAACATTCGGTGTGAGCGANGG	1	1	0	0	0	NA	NA
50565	GCAACATTGACATCTCCAGTNGG	0.483782463	1	0	0	7	NA	NA
50566	GCAACCAAGAGGAAACGGCGNGG	0.355579073	1	0	1	6	NA	NA
50567	GCAACCAAGTTGATTCCTGGNGG	0.498406411	1	0	0	7	NA	NA
50568	GCAACCACACTGTCCCACTGNGG	0.317821297	1	0	0	10	NA	NA
50569	GCAACCACCAGCTGACCCAANGG	0.498009026	1	0	0	7	NA	NA
50570	GCAACCACGAGCCAACACCANGG	0.685776841	1	0	0	3	NA	NA
50571	GCAACCAGAAAAGCACAGCANGG	0.228110652	1	0	1	27	NA	NA
50572	GCAACCAGATGCGCTTTGCANGG	0.632821694	1	0	0	3	NA	NA
50573	GCAACCAGCCTCCACCCCGANGG	0.252074115	1	0	2	16	1	guide_dropped_by_ceres
50574	GCAACCAGCTCACCACTTCGNGG	0.432488003	1	0	0	8	NA	NA
50575	GCAACCAGTATCAGTCTACANGG	0.731119537	1	0	0	4	NA	NA
50576	GCAACCAGTTATGATTACAANGG	0.333068303	1	0	0	6	NA	NA
50577	GCAACCATCTTGTTCCTGCTNGG	0.358395441	1	0	1	9	NA	NA
50578	GCAACCATGACAATATACTGNGG	0.491834639	1	0	0	7	NA	NA
50579	GCAACCATTCAACCTCCCTANGG	0.406890635	1	0	0	5	NA	NA
50580	GCAACCATTGTACTCAGTAGNGG	0.414835719	2	0	0	1	NA	NA
50581	GCAACCCACACACTTCGGAGNGG	0.186532427	1	4	2	10	NA	NA
50582	GCAACCCAGAAAACAGACACNGG	0.282182207	1	0	1	15	NA	NA
50583	GCAACCCATACCTAATAAGANGG	0.6096851	1	0	0	3	NA	NA
50584	GCAACCCCAACAAACGCCAGNGG	0.308342308	3	0	0	4	NA	NA
50585	GCAACCCCACTGCTGCTGCANGG	0.179009883	1	0	1	24	NA	NA
50586	GCAACCCCATTAGAACCTGTNGG	0.412371134	1	0	0	4	NA	NA
50587	GCAACCCCCACATCTGTAGANGG	0.360772412	1	0	1	11	NA	NA
50588	GCAACCCCTGGGAGAAAGCGNGG	0.241386155	1	0	2	12	NA	NA
50589	GCAACCCGAGAAAGACCACCNGG	0.16050481	1	0	2	14	NA	NA
50590	GCAACCCTGATCGTCCATGGNGG	0.702490362	1	0	0	3	NA	NA
50591	GCAACCCTGGACCTGATCGANGG	0.880440423	1	0	0	2	NA	NA
50592	GCAACCGAAAGATCAAGGACNGG	0.491715759	1	0	0	5	NA	NA
50593	GCAACCGAGGTTTCAATCTGNGG	0.270498578	1	0	0	8	NA	NA
50594	GCAACCGCCGAAGACGAGGANGG	0.917490093	1	0	0	3	NA	NA
50595	GCAACCGCCGGGGCCAACGANGG	0.92221779	1	0	0	1	NA	NA
50596	GCAACCGGCAGCTGGCCACGNGG	0.388332416	1	0	0	5	NA	NA
50597	GCAACCGTCTTCTGACCAAANGG	0.273377679	2	0	2	4	NA	NA
50598	GCAACCTAACAAAAAGTGAGNGG	0.466704864	1	0	0	8	NA	NA
50599	GCAACCTACACAAACAAGAANGG	0.133751826	2	1	2	18	NA	NA
50600	GCAACCTAGAAAGCATCCCANGG	0.286492627	1	0	0	15	NA	NA
50601	GCAACCTCAGAGGGTGGGAGNGG	0.103464029	1	0	5	35	NA	NA
50602	GCAACCTCGCGCCCAACCTANGG	0.869888476	1	0	0	1	NA	NA
50603	GCAACCTGACCATCAAAGCANGG	0.32874073	1	0	1	10	NA	NA
50604	GCAACCTGACTCTCACCAAANGG	0.460885027	1	0	1	9	NA	NA
50605	GCAACCTGAGGGAAGCCCACNGG	0.409195139	1	0	0	15	NA	NA
50606	GCAACCTGAGTCAGACCAGTNGG	0.543344183	1	0	1	4	NA	NA
50607	GCAACCTGCAATAAATGCTGNGG	0.308375187	1	0	0	13	NA	NA
50608	GCAACCTGCAGTACTTCAAGNGG	0.47288677	1	0	0	8	NA	NA
50609	GCAACCTGCATATCACTACCNGG	0.475200688	1	0	0	3	NA	NA
50610	GCAACCTGCATGCACCCCAGNGG	0.249508963	1	0	3	11	NA	NA
50611	GCAACCTGCCAGCCACCCAGNGG	0.074430001	1	0	29	22	NA	NA
50612	GCAACCTGTGAGACATAGGGNGG	0.133929702	1	3	4	20	NA	NA
50613	GCAACCTGTGAGTCACAGGGNGG	0.179886827	1	3	5	17	NA	NA
50614	GCAACCTTCCAAGTCCTTCGNGG	0.333631043	1	0	0	9	NA	NA
50615	GCAACCTTCTCAGCCCTCAGNGG	0.20420567	1	0	1	16	NA	NA
50616	GCAACGAACGATGATCCTTGNGG	1	1	0	0	0	NA	NA
50617	GCAACGAGAGGGAGCGGCAGNGG	0.287790487	1	0	1	24	NA	NA
50618	GCAACGAGTACTTCTTCGACNGG	0.346138616	1	0	1	6	NA	NA
50619	GCAACGAGTATGTCACCAAGNGG	0.414807653	1	0	1	2	NA	NA
50620	GCAACGATCAGCATTCACCANGG	0.554251144	1	0	0	5	NA	NA
50621	GCAACGATGTACTCTGAGCGNGG	0.71942446	1	0	0	1	NA	NA
50622	GCAACGCACAAGCTCATGGANGG	0.674572704	1	0	0	5	NA	NA
50623	GCAACGCCAGGCATCATCGGNGG	1	1	0	0	0	NA	NA
50624	GCAACGCCGCCGACAAGGAGNGG	1	1	0	0	0	NA	NA
50625	GCAACGCCTCTTCCTCTAGCNGG	0.165366036	1	0	0	17	NA	NA
50626	GCAACGCCTGAACCGCCTTGNGG	1	1	0	0	0	NA	NA
50627	GCAACGCGCATCCCGCTCAANGG	0.782608696	1	0	1	0	NA	NA
50628	GCAACGCGCTCGTTCTACCGNGG	1	1	0	0	0	NA	NA
50629	GCAACGCGCTGAAACCATACNGG	0.948644793	1	0	0	1	NA	NA
50630	GCAACGGAAGGATTCCTCACNGG	0.47797081	1	0	0	8	NA	NA
50631	GCAACGGCAAGGTGCACACGNGG	0.462633452	2	0	0	1	NA	NA
50632	GCAACGGCACCGCGTACCCGNGG	0.164452878	5	1	0	1	5	in_dropped_guides
50633	GCAACGGCGAAGCCGAAGGTNGG	0.703313437	1	0	0	2	NA	NA
50634	GCAACGGGGCCAAATACGAANGG	0.587679778	1	0	0	4	NA	NA
50635	GCAACGTCAAGTGTGTTACGNGG	1	1	0	0	0	NA	NA
50636	GCAACGTCACCAGTTTCCAGNGG	0.450496508	1	0	0	7	NA	NA
50637	GCAACGTCCAGGAGACCTACNGG	0.266718059	1	0	0	9	NA	NA
50638	GCAACGTGACTGGCAACAGTNGG	0.339908007	1	0	1	7	NA	NA
50639	GCAACGTGCCTAACTTTCCCNGG	0.522920204	1	0	0	4	NA	NA
50640	GCAACTAAACCATTATGTAANGG	0.302653091	1	0	0	12	NA	NA
50641	GCAACTACACAGCAAACATGNGG	0.374961594	1	0	1	9	NA	NA
50642	GCAACTACAGGAAATGGCTTNGG	0.215774224	1	0	1	17	NA	NA
50643	GCAACTACATCACAGAGCTGNGG	0.252737415	1	0	1	14	NA	NA
50644	GCAACTACATGGCACTGCAGNGG	0.293757145	1	1	1	10	NA	NA
50645	GCAACTACTGCGAGGCCGAANGG	0.643027631	1	0	0	3	NA	NA
50646	GCAACTAGTCTCATGGACATNGG	0.653813022	1	0	0	2	NA	NA
50647	GCAACTATAAAAGAACAAAANGG	0.040738324	2	0	6	89	NA	NA
50648	GCAACTATGGAAGTTTGAGCNGG	0.369054331	1	0	2	7	NA	NA
50649	GCAACTATTATGGTGGCTATNGG	0.613603154	1	0	0	5	NA	NA
50650	GCAACTATTCGCAGTCCGAGNGG	1	1	0	0	0	NA	NA
50651	GCAACTCAAATTCACCACCTNGG	0.340274086	1	0	1	10	NA	NA
50652	GCAACTCACCTGCAATTAGGNGG	0.425688907	1	0	0	6	NA	NA
50653	GCAACTCAGACAACAAGAGGNGG	0.388444722	1	0	0	13	NA	NA
50654	GCAACTCCAGATTCAAGTAANGG	0.426263384	1	0	0	6	NA	NA
50655	GCAACTCCAGTTACGATCTGNGG	0.795755968	1	0	0	2	NA	NA
50656	GCAACTCCCTTCCCAAACACNGG	0.142977446	2	1	4	22	NA	NA
50657	GCAACTCCCTTGGTTCTTGTNGG	0.43207808	1	0	0	8	NA	NA
50658	GCAACTCCTCCAGATCGCAGNGG	0.499230634	1	0	0	5	NA	NA
50659	GCAACTCCTCTCTTCACTAANGG	0.566237596	1	0	0	10	NA	NA
50660	GCAACTCCTTGAAGGAACTGNGG	0.141819057	1	0	2	23	NA	NA
50661	GCAACTCGAGATACACTCTGNGG	0.431021164	1	0	0	5	NA	NA
50662	GCAACTCGCACACGTTGCAGNGG	0.593992559	1	0	0	3	NA	NA
50663	GCAACTCGTGCACGTCCACGNGG	1	1	0	0	0	NA	NA
50664	GCAACTCTACAGACTGGACGNGG	0.326191904	1	0	2	4	NA	NA
50665	GCAACTCTACTACGTCAGTANGG	1	1	0	0	0	NA	NA
50666	GCAACTCTCCAAAATATCTGNGG	0.291332406	1	0	1	17	NA	NA
50667	GCAACTCTCTTGCCCATGAGNGG	0.720074801	1	0	0	6	NA	NA
50668	GCAACTGCAGATGAACAAGGNGG	0.213934639	1	0	0	16	NA	NA
50669	GCAACTGCGGAGCATCAACGNGG	0.684939832	1	0	0	3	NA	NA
50670	GCAACTGCGTGACATTCAGCNGG	0.248036682	1	2	3	9	NA	NA
50671	GCAACTGCTTGACATTCAAGNGG	0.363365678	1	0	2	12	NA	NA
50672	GCAACTGGAGGAGAACCTGGNGG	0.160959043	1	0	1	30	NA	NA
50673	GCAACTGGCTCCTCCACAGGNGG	0.224784979	1	0	1	19	NA	NA
50674	GCAACTGGTGGAGTGATAACNGG	0.670442908	1	0	0	9	NA	NA
50675	GCAACTGGTGTGGTTCTTCTNGG	0.249946882	1	0	1	8	NA	NA
50676	GCAACTGGTTCAAGAACCGCNGG	0.556772135	1	1	2	5	NA	NA
50677	GCAACTGGTTTCTCCTTCTGNGG	0.162195506	2	0	0	21	NA	NA
50678	GCAACTGTAGCTGAGTCCATNGG	0.271818355	1	0	0	8	NA	NA
50679	GCAACTGTCTGAGAACTCCTNGG	0.256861954	1	0	0	14	NA	NA
50680	GCAACTGTGCTGCCTGCGGGNGG	0.325547081	1	0	0	12	NA	NA
50681	GCAACTGTTACAAAACCAGTNGG	0.064449517	11	4	1	14	NA	NA
50682	GCAACTTAAGAGAGACCTGCNGG	0.36943071	1	0	1	9	NA	NA
50683	GCAACTTCACTGCAATCGCTNGG	0.918580376	1	0	0	1	NA	NA
50684	GCAACTTCAGATCATCCTGGNGG	0.291604502	1	0	1	8	NA	NA
50685	GCAACTTCATCATTTCCAATNGG	0.226751096	1	0	0	15	NA	NA
50686	GCAACTTCCCAGTCTCCTGANGG	0.210681338	1	0	3	13	NA	NA
50687	GCAACTTCCGGGTATGAGATNGG	0.544686438	1	0	1	2	NA	NA
50688	GCAACTTCCTGAATTCGGAANGG	0.399427172	1	0	1	5	NA	NA
50689	GCAACTTCCTTGGCTAGCCANGG	0.226055042	2	0	1	20	NA	NA
50690	GCAACTTCGACTCGGAGGAGNGG	0.941634241	1	0	0	1	NA	NA
50691	GCAACTTCTCCATCGTGCGGNGG	0.781489586	1	0	0	2	NA	NA
50692	GCAACTTCTTGGCCTTAGCTNGG	0.271678619	2	0	0	9	NA	NA
50693	GCAACTTGAAGCCTGCCGGANGG	0.448985682	1	0	0	8	NA	NA
50694	GCAACTTGACACCCAAGGCANGG	0.247692094	2	0	0	9	NA	NA
50695	GCAACTTGATGATGCAAAGANGG	0.500699527	1	0	0	7	NA	NA
50696	GCAACTTGTGAGCTCTGTGANGG	0.198002589	1	0	0	22	NA	NA
50697	GCAACTTGTGGATATCAGAGNGG	0.358111258	1	0	0	10	NA	NA
50698	GCAACTTTGAGCCAAACACANGG	0.157153072	1	0	0	21	NA	NA
50699	GCAAGAAAATGCAAACGTCANGG	0.140191853	2	1	0	29	NA	NA
50700	GCAAGAAACTTACCTTCCCANGG	0.203950896	1	0	1	21	NA	NA
50701	GCAAGAAAGAGCCCACAGAANGG	0.055914967	1	0	7	49	NA	NA
50702	GCAAGAAATCTGCTACACTTNGG	0.393058528	1	1	0	8	NA	NA
50703	GCAAGAACAACACGATGAGCNGG	0.561012794	1	0	1	5	NA	NA
50704	GCAAGAACAGGGCATCTCGTNGG	0.528343816	1	0	0	6	NA	NA
50705	GCAAGAACCAGCATTCGCGANGG	0.891098057	1	0	0	2	NA	NA
50706	GCAAGAACGAGGAGGACGCGNGG	0.510273985	1	0	1	8	NA	NA
50707	GCAAGAACTAGACCAGCACANGG	0.242859431	1	0	0	11	NA	NA
50708	GCAAGAACTCACCTGCAAACNGG	0.114776285	7	0	0	14	NA	NA
50709	GCAAGAACTGAAGCTCCTCCNGG	0.300436768	1	0	0	13	NA	NA
50710	GCAAGAACTGCCCAACTGCANGG	0.232052397	1	0	2	17	NA	NA
50711	GCAAGAACTTGGTAGATGGTNGG	0.414841486	1	0	0	8	NA	NA
50712	GCAAGAAGAAATTAAAAAGANGG	0.032470956	2	0	9	114	NA	NA
50713	GCAAGAAGACAGTTTCGTGGNGG	0.509967891	1	0	0	6	NA	NA
50714	GCAAGAAGAGAAGAAAAGGANGG	0.008335858	1	0	23	385	NA	NA
50715	GCAAGAAGAGAAGCCGCTGGNGG	0.197187138	1	0	1	28	NA	NA
50716	GCAAGAAGAGGAACAGGAAGNGG	0.020274041	1	2	47	668	NA	NA
50717	GCAAGAAGAGGACCTGTGCANGG	0.053973251	1	1	5	38	NA	NA
50718	GCAAGAAGATCGATGCTGAGNGG	0.269574085	1	0	0	8	NA	NA
50719	GCAAGAAGATGGAACCAAGTNGG	0.123110186	1	0	2	27	NA	NA
50720	GCAAGAAGCAACTATCTCTGNGG	0.33330646	1	0	0	14	NA	NA
50721	GCAAGAAGCCAGCACCCAAGNGG	0.29680547	1	0	1	18	NA	NA
50722	GCAAGAAGCCCACCACGGAGNGG	0.302138116	1	0	2	8	NA	NA
50723	GCAAGAAGCTAGAGAAAAAGNGG	0.060059052	1	0	8	57	NA	NA
50724	GCAAGAAGCTCAGTACCGTTNGG	0.424283039	2	0	1	3	NA	NA
50725	GCAAGAAGTTCATCATCCATNGG	0.202055843	1	0	0	14	NA	NA
50726	GCAAGAAGTTGGAAAACCCGNGG	0.200540261	1	0	2	9	NA	NA
50727	GCAAGAAGTTTCCGGACAGGNGG	0.421265075	1	0	0	7	NA	NA
50728	GCAAGAATACAGCCGCAAGGNGG	0.296998815	1	1	0	5	NA	NA
50729	GCAAGAATACCAAAGCCGAGNGG	0.663665203	1	0	0	4	NA	NA
50730	GCAAGAATCACATTCAAAATNGG	0.184441453	1	0	0	26	NA	NA
50731	GCAAGAATCTTGCAGCAGCANGG	0.329199069	1	0	1	11	NA	NA
50732	GCAAGAATGAGGGCAAGAGGNGG	0.042286206	1	0	8	68	NA	NA
50733	GCAAGACACCTGTCTTCACGNGG	0.359504859	1	0	0	9	NA	NA
50734	GCAAGACAGAAATCCTAGGANGG	0.169247316	1	0	2	23	NA	NA
50735	GCAAGACAGAGTGTTCCAGGNGG	0.102500271	1	0	4	32	NA	NA
50736	GCAAGACCACGAACACAGGTNGG	0.527604902	1	0	0	7	NA	NA
50737	GCAAGACCATGAGAAGAAGGNGG	0.103210413	1	0	2	39	NA	NA
50738	GCAAGACCCGGAATTCTGCTNGG	0.922580645	1	0	0	1	NA	NA
50739	GCAAGACCCTTTACCTTCAGNGG	0.331580312	1	0	2	5	NA	NA
50740	GCAAGACCGAGGCCACCAAGNGG	0.360627719	1	0	0	10	NA	NA
50741	GCAAGACCTATACCATGCAGNGG	0.658225653	1	0	0	3	NA	NA
50742	GCAAGACCTGTGGGACTCAANGG	0.226304666	1	0	1	12	NA	NA
50743	GCAAGACGCCGACGAGCCCGNGG	1	1	0	0	0	NA	NA
50744	GCAAGACTCCACGCGCACAGNGG	0.722981397	1	0	1	5	NA	NA
50745	GCAAGACTCGGAGGTAGTTCNGG	0.541703792	1	0	0	3	NA	NA
50746	GCAAGACTCTCACGTAGGAANGG	0.745931028	1	0	0	4	NA	NA
50747	GCAAGACTCTTACTTGCAGANGG	0.30500967	1	0	0	10	NA	NA
50748	GCAAGACTTAACTTGAACAGNGG	0.29806097	1	0	0	8	NA	NA
50749	GCAAGAGAAACAACAGAAAGNGG	0.066152694	1	0	7	86	NA	NA
50750	GCAAGAGACTGAGAAGGCAGNGG	0.049071187	1	0	3	78	NA	NA
50751	GCAAGAGAGGATGTTCCCAANGG	0.206970834	1	1	1	14	NA	NA
50752	GCAAGAGATGGAGGTTTACGNGG	0.585137862	1	0	0	5	NA	NA
50753	GCAAGAGCACAGGCTCCCTANGG	0.308294778	1	0	0	8	NA	NA
50754	GCAAGAGCCAAGTCTCCTGGNGG	0.215477336	1	1	1	13	NA	NA
50755	GCAAGAGCCAGCAAGCACGANGG	0.2414971	1	0	1	13	NA	NA
50756	GCAAGAGCCATGCCGCGCCGNGG	0.542212889	1	0	2	6	NA	NA
50757	GCAAGAGCCTGGCCAAGCACNGG	0.271228563	1	0	0	23	NA	NA
50758	GCAAGAGCGCCATATTTCAGNGG	0.531140041	1	0	0	5	NA	NA
50759	GCAAGAGCGGCGGTAGCGCANGG	0.831890443	1	0	1	3	NA	NA
50760	GCAAGAGCTCTCAATTACACNGG	0.517028326	1	0	0	7	NA	NA
50761	GCAAGAGCTGGAGCGAGAGGNGG	0.029459817	1	0	8	92	NA	NA
50762	GCAAGAGGAAGGGGCAAGGGNGG	0.052732291	1	0	8	107	NA	NA
50763	GCAAGAGGACACTTCATCCTNGG	0.253935909	1	0	2	32	NA	NA
50764	GCAAGAGGACCCAGAACCCGNGG	0.451654459	1	0	0	12	NA	NA
50765	GCAAGAGGCAGAGCTGTGGGNGG	0.066515738	1	0	7	76	NA	NA
50766	GCAAGAGGCAGGAAGTCCAANGG	0.127415716	1	0	0	26	NA	NA
50767	GCAAGAGGGAGAACGCCGAGNGG	0.412846599	1	0	1	11	NA	NA
50768	GCAAGAGGTCGCCGTACGCANGG	0.797268389	1	0	0	2	NA	NA
50769	GCAAGAGGTGAAGGAAAAGGNGG	0.020658582	1	0	11	163	NA	NA
50770	GCAAGAGGTTTCAAGATTGCNGG	0.443749967	1	0	0	10	NA	NA
50771	GCAAGAGTAATTCTCCTCCGNGG	0.371040493	1	0	0	5	NA	NA
50772	GCAAGAGTCAGGAGAAGCCGNGG	0.273472913	1	0	0	13	NA	NA
50773	GCAAGAGTCTCTTGAAACAANGG	0.17914822	1	0	2	21	NA	NA
50774	GCAAGAGTGAAAGAGGAAGANGG	0.014976858	1	0	14	223	NA	NA
50775	GCAAGATATGAAGATCCACGNGG	0.516659709	1	0	0	6	NA	NA
50776	GCAAGATCAACAGCCGCGAGNGG	0.705644041	1	0	1	4	NA	NA
50777	GCAAGATCAACATTGCCAAGNGG	0.376922973	1	0	0	7	NA	NA
50778	GCAAGATCAATCAAAACAAANGG	0.145791336	1	0	0	35	NA	NA
50779	GCAAGATCACCAAGATCATGNGG	0.204028645	1	0	0	11	NA	NA
50780	GCAAGATCAGGAACACCCGTNGG	0.649920472	1	0	0	2	NA	NA
50781	GCAAGATCCTGACCCAACGGNGG	0.520805213	1	0	1	3	NA	NA
50782	GCAAGATCGAGAACAACGAGNGG	0.70239334	1	0	0	1	NA	NA
50783	GCAAGATCGTCGGCAACAAGNGG	0.732580856	1	0	0	2	NA	NA
50784	GCAAGATCTTCCGGCAGCAANGG	0.4653816	1	0	1	5	NA	NA
50785	GCAAGATGAAGACCAGCAGGNGG	0.150876955	1	0	0	30	NA	NA
50786	GCAAGATGCCACTTTAGATGNGG	0.350551651	1	0	0	6	NA	NA
50787	GCAAGATGCTACCAGCTGGANGG	0.271250704	1	0	1	14	NA	NA
50788	GCAAGATGTTCCAAGCAACANGG	0.150021049	1	0	0	26	NA	NA
50789	GCAAGATTACATTTACAAAGNGG	0.15558443	1	0	1	25	NA	NA
50790	GCAAGATTATAATCAGGAAGNGG	0.195095933	1	0	1	13	NA	NA
50791	GCAAGATTATGAACTCAAAGNGG	0.299613282	1	0	1	15	NA	NA
50792	GCAAGATTCCCCCTTCAGCANGG	0.345628675	1	0	2	6	NA	NA
50793	GCAAGATTCGAGAATTTAAANGG	0.201564381	1	0	1	10	NA	NA
50794	GCAAGATTGAGCAAGCACAGNGG	0.213038874	1	0	0	17	NA	NA
50795	GCAAGATTGCTTCAGCCAGCNGG	0.249371103	1	0	1	24	NA	NA
50796	GCAAGATTGGAAAATCAAGANGG	0.15934407	1	0	1	27	NA	NA
50797	GCAAGCAAGACCTGTTAGAANGG	0.325296474	1	0	0	7	NA	NA
50798	GCAAGCAATGCAATATCCCANGG	0.150695724	1	0	2	18	NA	NA
50799	GCAAGCACCGGCAGCAGCGGNGG	0.107221973	1	0	4	30	NA	NA
50800	GCAAGCACTAAAAAGAGCACNGG	0.16280047	1	0	0	17	NA	NA
50801	GCAAGCACTGAGGAGTGCAANGG	0.153967732	1	1	0	21	NA	NA
50802	GCAAGCAGAACAGCAAGCTGNGG	0.183263039	1	1	1	24	NA	NA
50803	GCAAGCAGAAGTCAGTACAGNGG	0.231825836	1	0	1	16	NA	NA
50804	GCAAGCAGACGCCCACCTGGNGG	0.498994634	1	0	0	6	NA	NA
50805	GCAAGCAGAGAAGAAAGAAANGG	0.018219176	1	0	13	197	NA	NA
50806	GCAAGCAGAGATAAGGCCAGNGG	0.113289028	1	0	2	30	NA	NA
50807	GCAAGCAGCAAATATGGCGGNGG	0.636956016	1	0	0	2	NA	NA
50808	GCAAGCAGCTGGGATACCAGNGG	0.17040644	1	0	2	64	1	guide_dropped_by_ceres
50809	GCAAGCAGCTTTCAAGAAGANGG	0.138050359	1	0	1	24	NA	NA
50810	GCAAGCAGTACACCTCCATGNGG	0.394760482	1	0	1	6	NA	NA
50811	GCAAGCAGTCTGCAGAGGAGNGG	0.090127484	1	1	3	37	NA	NA
50812	GCAAGCAGTGCGCAGCCGTGNGG	0.30149902	1	0	1	10	1	guide_dropped_by_ceres
50813	GCAAGCAGTGTAGAGAAAGANGG	0.120150178	1	2	0	31	NA	NA
50814	GCAAGCAGTTTGTGACCGGANGG	0.269715727	1	0	1	6	NA	NA
50815	GCAAGCATATGATTTGGCAANGG	0.282756262	1	0	1	8	NA	NA
50816	GCAAGCATCCAAGTGAAGGGNGG	0.222649206	1	0	2	13	NA	NA
50817	GCAAGCATCTTGGGAGACAGNGG	0.05042243	1	0	3	102	NA	NA
50818	GCAAGCATTGCTATTGACAANGG	0.255818726	1	1	0	7	NA	NA
50819	GCAAGCCACAAAACATCCACNGG	0.290241543	1	0	2	9	NA	NA
50820	GCAAGCCACTTAATAATGAGNGG	0.460976943	1	0	0	7	NA	NA
50821	GCAAGCCAGCGCCGACCAGGNGG	0.451966068	1	1	0	5	NA	NA
50822	GCAAGCCAGGGACCACCACGNGG	0.290275195	1	0	1	14	NA	NA
50823	GCAAGCCATGATCAGAGCGANGG	0.464968579	1	0	1	7	NA	NA
50824	GCAAGCCCAACAAGAGGAAANGG	0.150603108	1	1	2	22	NA	NA
50825	GCAAGCCCAAGGCAATCACTNGG	0.218136262	1	0	2	17	NA	NA
50826	GCAAGCCCACAACCCACTGGNGG	0.296790944	1	0	0	18	NA	NA
50827	GCAAGCCCAGAAGTCTCCCANGG	0.390938885	1	0	1	14	NA	NA
50828	GCAAGCCCAGGGCAGACCCCNGG	0.135592693	1	0	4	51	NA	NA
50829	GCAAGCCCCTTCATGTTAGANGG	0.381798608	1	1	0	8	NA	NA
50830	GCAAGCCCGAGAACAGGCAGNGG	0.206043886	1	0	1	17	NA	NA
50831	GCAAGCCCGAGGCTTCGGCTNGG	0.80282281	1	0	1	3	NA	NA
50832	GCAAGCCCGGAAGTTTCAGANGG	0.273046834	3	0	1	7	NA	NA
50833	GCAAGCCCTCCAGCACCCCGNGG	0.262834158	1	0	2	13	NA	NA
50834	GCAAGCCCTTGAGAACGCGCNGG	0.677228626	1	0	1	4	NA	NA
50835	GCAAGCCCTTGTGATCCGGGNGG	0.371749872	1	0	1	7	NA	NA
50836	GCAAGCCGAACAGGGCCACANGG	0.139959551	2	0	0	16	NA	NA
50837	GCAAGCCGAGAGTCTACAGANGG	0.390929404	1	0	0	8	NA	NA
50838	GCAAGCCGTAGCCATGGCCGNGG	0.265436906	1	0	0	7	NA	NA
50839	GCAAGCCGTCCCCGGCCACGNGG	0.174416632	1	0	0	17	NA	NA
50840	GCAAGCCTACAACCCGTGTGNGG	0.948359762	1	0	0	3	NA	NA
50841	GCAAGCCTTGACTTCCACCGNGG	0.939355999	1	0	0	2	NA	NA
50842	GCAAGCCTTGAGGAGAACCANGG	0.351794004	1	0	0	11	NA	NA
50843	GCAAGCCTTGATAATCATATNGG	0.190255339	1	3	2	5	NA	NA
50844	GCAAGCGCCTGGGCGCCGAGNGG	0.230636142	1	2	1	14	NA	NA
50845	GCAAGCGCCTGGGGGCCGAGNGG	0.165665777	1	1	3	23	NA	NA
50846	GCAAGCGCGGGGGACGCAAGNGG	0.833333333	1	0	0	2	NA	NA
50847	GCAAGCGCTCACCAGGAGAANGG	0.317425739	1	0	2	7	NA	NA
50848	GCAAGCGCTTGGAGAAGAAGNGG	0.105634381	1	0	0	41	NA	NA
50849	GCAAGCGCTTGGGCGCCGAGNGG	0.351109419	1	2	1	3	NA	NA
50850	GCAAGCGGAAAGCCAAGAAGNGG	0.174443178	1	0	0	17	NA	NA
50851	GCAAGCGGAGAAGCTGCCAGNGG	0.135464848	1	0	2	24	NA	NA
50852	GCAAGCGGCTGGGCTCCGACNGG	0.358627941	1	0	0	15	NA	NA
50853	GCAAGCGTGCTGCTGGAGCGNGG	0.415473311	1	0	1	6	NA	NA
50854	GCAAGCGTGGAGCAGCGCGANGG	0.429204268	1	0	0	4	NA	NA
50855	GCAAGCTCAACGATGAGATGNGG	0.667427514	1	0	0	8	NA	NA
50856	GCAAGCTCGCAGAGGCCCCANGG	0.200351767	1	0	1	18	NA	NA
50857	GCAAGCTCTCCCCCAGGTGGNGG	0.442522623	1	0	0	6	NA	NA
50858	GCAAGCTCTGAAATGCAACCNGG	0.49459014	1	0	1	8	NA	NA
50859	GCAAGCTGAAGAAAGCAGCANGG	0.073689562	1	0	3	49	NA	NA
50860	GCAAGCTGACAGATGTCAGGNGG	0.236434196	1	0	0	15	NA	NA
50861	GCAAGCTGACCTCAACTGCANGG	0.330225184	1	0	0	11	NA	NA
50862	GCAAGCTGAGAATTCCAGACNGG	0.416002733	1	0	1	7	NA	NA
50863	GCAAGCTGCAACAGACACCGNGG	0.41229169	1	0	0	8	NA	NA
50864	GCAAGCTGCACCTTGCATGANGG	0.317168291	1	0	0	7	NA	NA
50865	GCAAGCTGCAGTCTCCATCGNGG	0.518153548	1	0	1	8	NA	NA
50866	GCAAGCTGCGCTTCGCGCCGNGG	0.782470618	1	0	0	4	NA	NA
50867	GCAAGCTGCTATGATGGCCGNGG	0.436436562	1	0	0	4	NA	NA
50868	GCAAGCTGCTCTGAAAAGGTNGG	0.146838821	1	0	1	16	NA	NA
50869	GCAAGCTGGAGCTTCAGCCANGG	0.243363878	1	0	2	19	NA	NA
50870	GCAAGCTGTAGCCACGCCCANGG	0.668018088	1	0	0	4	NA	NA
50871	GCAAGCTGTGCAGGCGGCCGNGG	0.297413541	1	0	0	19	NA	NA
50872	GCAAGCTGTGTGGATGAAGTNGG	0.205381794	1	0	0	24	NA	NA
50873	GCAAGCTTCCTGCGGTGAATNGG	0.849018949	1	1	0	2	NA	NA
50874	GCAAGCTTCGGATGTCACAGNGG	0.579709785	1	0	0	4	NA	NA
50875	GCAAGCTTGATCAAGGCCCGNGG	0.683304054	1	0	0	4	NA	NA
50876	GCAAGCTTGCTGAAGCCCGGNGG	0.491689258	1	0	0	3	NA	NA
50877	GCAAGCTTTGAGCAAAGAGANGG	0.047251974	1	0	1	77	NA	NA
50878	GCAAGGAAAAGAGCTGTGGANGG	0.087408058	1	6	4	51	NA	NA
50879	GCAAGGAAAAGAGCTGTGGTNGG	0.104485993	1	6	4	42	NA	NA
50880	GCAAGGAAAAGGAGCGCGCGNGG	0.928805788	1	0	0	4	NA	NA
50881	GCAAGGAACTCACCTCTGGGNGG	0.338467003	1	0	0	9	NA	NA
50882	GCAAGGAAGGAGAACAGGCANGG	0.062213905	1	0	7	94	NA	NA
50883	GCAAGGAAGGATGTGCAGGGNGG	0.069685789	1	0	6	50	NA	NA
50884	GCAAGGAATTTCTTATCCAGNGG	0.250184968	1	0	0	16	NA	NA
50885	GCAAGGACAAGAGCCATGGANGG	0.184369658	1	0	5	39	NA	NA
50886	GCAAGGACAATGATGAAGAGNGG	0.168080844	1	1	1	26	NA	NA
50887	GCAAGGACACCACGGCCAAGNGG	0.4605055	1	0	1	8	NA	NA
50888	GCAAGGACCAAAGCTCCTGTNGG	0.354396642	1	0	0	13	NA	NA
50889	GCAAGGACCAGAGCTCCGCGNGG	0.358297406	1	0	0	12	NA	NA
50890	GCAAGGACCGTGTTTGAGGTNGG	0.256908543	1	0	0	7	NA	NA
50891	GCAAGGACCTGACGCCCCCGNGG	0.855774767	1	0	0	3	NA	NA
50892	GCAAGGACCTGCTAGACCGANGG	0.555555556	1	1	0	1	NA	NA
50893	GCAAGGACCTGCTAGACCGGNGG	0.370811924	1	1	0	3	NA	NA
50894	GCAAGGACTGCAGAGCAAGGNGG	0.113082866	1	1	1	34	NA	NA
50895	GCAAGGACTGGCTGAGCAGANGG	0.1127748	1	0	3	28	NA	NA
50896	GCAAGGACTTCTCTGATAGGNGG	0.37283113	1	0	0	7	NA	NA
50897	GCAAGGACTTTCTTTCCACCNGG	0.326712066	1	0	2	13	NA	NA
50898	GCAAGGAGAAGATCCCTGCANGG	0.188689191	1	0	5	25	NA	NA
50899	GCAAGGAGACCTATTGGTGANGG	0.563738188	1	0	0	9	NA	NA
50900	GCAAGGAGAGAACTCGGCATNGG	0.474573855	1	0	2	7	NA	NA
50901	GCAAGGAGATTACATTACCTNGG	0.210276622	1	0	1	17	NA	NA
50902	GCAAGGAGCCAATATTAAACNGG	0.507968182	1	0	0	6	NA	NA
50903	GCAAGGAGCCCCCTAACAAANGG	0.260712002	2	2	0	5	NA	NA
50904	GCAAGGAGCGGATGTCTCGGNGG	0.633278775	1	0	0	4	NA	NA
50905	GCAAGGAGCTGCCCGCCATGNGG	0.465991435	1	0	2	16	NA	NA
50906	GCAAGGAGCTTAGTTTGCCCNGG	0.465114584	1	0	0	5	NA	NA
50907	GCAAGGATAATATCTTGTGGNGG	0.513192681	1	0	1	2	NA	NA
50908	GCAAGGATATTGCCGCAGGCNGG	0.843508997	1	0	0	3	NA	NA
50909	GCAAGGATCAACATCTCAGANGG	0.206526042	1	0	3	12	NA	NA
50910	GCAAGGATGCAGACACTCCGNGG	0.191662969	1	0	3	5	NA	NA
50911	GCAAGGATGGAATGATTCCANGG	0.173498073	1	0	1	19	NA	NA
50912	GCAAGGATGTAGGCTCGGATNGG	0.686019115	1	0	0	5	NA	NA
50913	GCAAGGCACAGGTTTCTTGGNGG	0.150154205	1	0	1	26	NA	NA
50914	GCAAGGCACCTATTTATACGNGG	1	1	0	0	3	NA	NA
50915	GCAAGGCAGTGATTGTTCCCNGG	0.429838264	1	0	0	12	NA	NA
50916	GCAAGGCAGTTCTTCAGGGGNGG	0.332292018	1	0	1	10	NA	NA
50917	GCAAGGCCAAGAAACCGCCGNGG	0.384406519	1	0	0	6	NA	NA
50918	GCAAGGCCACACAAGGTGGANGG	0.020924015	22	22	15	19	NA	NA
50919	GCAAGGCCACGGTGCCCGGGNGG	0.205185651	1	0	1	19	NA	NA
50920	GCAAGGCCAGACGCACGCTGNGG	0.504261153	1	0	0	10	NA	NA
50921	GCAAGGCCAGCAGGACCGCCNGG	0.20362187	1	0	2	26	NA	NA
50922	GCAAGGCCAGTTCATCCATTNGG	0.31958301	1	0	1	9	NA	NA
50923	GCAAGGCCAGTTTCCTACCCNGG	0.213408807	1	0	2	20	NA	NA
50924	GCAAGGCCATGTCCAACAAGNGG	0.415300922	1	0	3	3	NA	NA
50925	GCAAGGCCCCGACGCCCTGGNGG	0.385741704	1	0	1	12	NA	NA
50926	GCAAGGCCCGAGATGAGACCNGG	0.262208211	1	0	0	13	NA	NA
50927	GCAAGGCCGAGCACTGCATANGG	0.282369284	1	1	1	7	NA	NA
50928	GCAAGGCCGCCATATACAAANGG	0.838323353	1	0	0	1	NA	NA
50929	GCAAGGCCGCGATCTCGACGNGG	1	1	0	0	0	NA	NA
50930	GCAAGGCCGGAAAAGGCCTTNGG	0.381460285	1	0	1	10	NA	NA
50931	GCAAGGCCTCTGGAAAACCGNGG	0.249014975	1	0	0	13	NA	NA
50932	GCAAGGCCTGGCGTTACGGGNGG	0.692689054	1	0	0	2	NA	NA
50933	GCAAGGCCTTCAACACCCGCNGG	0.612731328	1	0	0	6	NA	NA
50934	GCAAGGCGAGAGAGGCTCCGNGG	0.191187693	1	1	2	11	NA	NA
50935	GCAAGGCGTGTACAGCCGCGNGG	0.714921149	1	0	0	4	NA	NA
50936	GCAAGGCTACACACATATGGNGG	0.48655393	1	0	0	6	NA	NA
50937	GCAAGGCTAGTCTCCAAAGANGG	0.228840593	1	0	2	13	NA	NA
50938	GCAAGGCTGCAGAGGTGATGNGG	0.106154629	1	1	9	35	NA	NA
50939	GCAAGGCTGCTCAAGTTCACNGG	0.315091353	1	0	0	15	NA	NA
50940	GCAAGGCTGCTTCTGCTGCTNGG	0.037601497	1	1	4	80	NA	NA
50941	GCAAGGCTGGAGGCCACAAGNGG	0.163526073	1	0	2	33	NA	NA
50942	GCAAGGCTGGTGACCCCACANGG	0.24439135	1	0	2	18	NA	NA
50943	GCAAGGCTGGTTACCCAACANGG	0.594440194	1	0	1	6	NA	NA
50944	GCAAGGCTTTGACTGCCACGNGG	0.545401412	1	0	0	5	NA	NA
50945	GCAAGGGCAACTATGCTGAGNGG	0.249972247	1	2	4	11	NA	NA
50946	GCAAGGGCAGAGGAGCAGCGNGG	0.085037176	1	0	4	64	NA	NA
50947	GCAAGGGCAGGATCAAGAGTNGG	0.095388809	1	1	3	54	NA	NA
50948	GCAAGGGCAGGGAAGAGCCGNGG	0.082227734	1	0	7	44	1	guide_dropped_by_ceres
50949	GCAAGGGCATGACGGTAACTNGG	0.547897145	1	0	1	5	NA	NA
50950	GCAAGGGCCAGGCAGTAACANGG	0.245952612	1	0	0	12	NA	NA
50951	GCAAGGGCCATTCTCAAAGANGG	0.346483919	1	0	2	8	NA	NA
50952	GCAAGGGCCTCGGGGCCGAGNGG	0.155190703	1	2	3	21	NA	NA
50953	GCAAGGGCTGCCAGTGAGAANGG	0.01410891	1	0	4	145	NA	NA
50954	GCAAGGGCTTCAACCTGCAANGG	0.599323418	1	0	1	5	NA	NA
50955	GCAAGGGGACCTCCCATAAANGG	0.869291989	1	0	0	3	NA	NA
50956	GCAAGGGGACTCGATGACATNGG	0.798425197	1	0	0	1	NA	NA
50957	GCAAGGGGAGCTGAGCCCCGNGG	0.1420531	1	0	2	31	NA	NA
50958	GCAAGGGGCAGATCGAGAAGNGG	0.477447708	1	0	0	12	NA	NA
50959	GCAAGGGGTTGCCACCCCAANGG	1	1	0	0	0	NA	NA
50960	GCAAGGGTAATTATGCCGAGNGG	0.291753587	1	0	0	8	NA	NA
50961	GCAAGGGTCCCCCAAAAGTGNGG	0.397693083	1	0	1	7	NA	NA
50962	GCAAGGGTCTCGGATTATAGNGG	0.591626958	1	0	0	4	NA	NA
50963	GCAAGGGTGCATTCAGCCGCNGG	0.403582874	1	0	0	5	NA	NA
50964	GCAAGGGTTTGATAATCCCCNGG	0.324755814	1	0	0	7	NA	NA
50965	GCAAGGTACTCACAGCCCCANGG	0.244134517	1	0	0	13	NA	NA
50966	GCAAGGTAGCAGCTGCTGCGNGG	0.355687035	1	0	0	12	NA	NA
50967	GCAAGGTCACAAGAAACACGNGG	0.41245576	1	0	1	12	NA	NA
50968	GCAAGGTCATGAAACCAAGCNGG	0.792720206	0	0	0	6	0	not_aligned
50969	GCAAGGTCCTTGTCTCGGCANGG	0.630942046	1	0	0	11	NA	NA
50970	GCAAGGTCTCAAAAAATGGGNGG	0.131865428	1	0	0	22	NA	NA
50971	GCAAGGTCTTGAACAAGGCGNGG	0.377066958	1	0	0	7	NA	NA
50972	GCAAGGTGAAGACGTGGCCGNGG	0.592555995	1	0	0	4	NA	NA
50973	GCAAGGTGAGGGCATGCGAANGG	0.603129281	1	0	0	7	NA	NA
50974	GCAAGGTGAGTGGGGAAGGGNGG	0.04036931	1	0	5	103	NA	NA
50975	GCAAGGTGCACAGCAGGCAGNGG	0.092693436	1	1	2	44	NA	NA
50976	GCAAGGTGCTGGCGAACCCGNGG	0.546628184	1	0	0	7	NA	NA
50977	GCAAGGTGTGGCCGTCCTTGNGG	0.387799152	1	1	0	5	NA	NA
50978	GCAAGGTTACGGTTTCCTCTNGG	0.34	2	1	0	0	NA	NA
50979	GCAAGGTTATATTCCTCCAANGG	0.286292319	1	0	1	9	NA	NA
50980	GCAAGTACACAGAAGCCACGNGG	0.367454046	1	0	1	7	NA	NA
50981	GCAAGTACAGCCAGTCCCGGNGG	0.369727543	1	0	1	9	NA	NA
50982	GCAAGTACCAGTACAACAACNGG	0.622014191	1	0	0	2	NA	NA
50983	GCAAGTATCCAGCAACTAGTNGG	0.448539222	1	0	1	5	NA	NA
50984	GCAAGTCAACGACCTGAGCANGG	0.413636792	1	0	0	9	NA	NA
50985	GCAAGTCACAGCAGCAATAGNGG	0.47671361	1	0	0	9	NA	NA
50986	GCAAGTCAGACTCACCGCAANGG	0.685752327	1	0	0	5	NA	NA
50987	GCAAGTCCACAGCCACAACANGG	0.366590205	1	0	0	15	NA	NA
50988	GCAAGTCCATGCTGCTACAGNGG	0.291167379	1	0	0	12	NA	NA
50989	GCAAGTCCATGGGTGCACCGNGG	0.436545722	1	0	0	9	NA	NA
50990	GCAAGTCCATGTCTGCCGCGNGG	0.71233393	1	0	0	3	NA	NA
50991	GCAAGTCCCCCGCTCCGCTGNGG	0.588172471	1	0	0	3	NA	NA
50992	GCAAGTCCTCAAAACCAGCANGG	0.164529827	1	0	0	18	NA	NA
50993	GCAAGTCCTCAAGGGACAGGNGG	0.214552208	1	0	1	11	NA	NA
50994	GCAAGTCCTGTGAAAGACCCNGG	0.507191395	1	0	0	8	NA	NA
50995	GCAAGTCCTGTGGCTTCCAGNGG	0.156872036	1	0	2	22	NA	NA
50996	GCAAGTCCTTTAAATGCAAANGG	0.129415054	1	0	1	34	NA	NA
50997	GCAAGTCGCGGAGCAGCACGNGG	0.624202373	1	0	0	4	NA	NA
50998	GCAAGTCGTAAACATCGTCTNGG	0.296522806	2	1	0	2	NA	NA
50999	GCAAGTCTCCTGGCTTGTGANGG	0.198324385	1	0	1	10	NA	NA
51000	GCAAGTCTCTAGTTGCAGGANGG	0.316625217	1	0	0	8	NA	NA
51001	GCAAGTCTTGGAAAACCTTANGG	0.356617732	1	0	1	9	NA	NA
51002	GCAAGTCTTTGGGAACCTGANGG	0.192185572	1	0	1	17	NA	NA
51003	GCAAGTGAACATCTAACCCANGG	0.521165054	1	0	1	7	NA	NA
51004	GCAAGTGAACTATTAAAAGGNGG	0.188479743	1	0	0	18	NA	NA
51005	GCAAGTGAGAGCAATGACCGNGG	0.397572362	1	0	1	6	NA	NA
51006	GCAAGTGAGAGTATTCAGCANGG	0.23979969	1	0	0	14	NA	NA
51007	GCAAGTGCAGAAGTCGGTGANGG	0.183093567	2	0	2	19	NA	NA
51008	GCAAGTGCAGGAGCTGGTGANGG	0.069120919	1	0	4	97	NA	NA
51009	GCAAGTGCATGGGCCGAGTGNGG	0.831739536	1	0	1	4	NA	NA
51010	GCAAGTGCCACCTCTCTCTGNGG	0.1394452	1	1	4	18	NA	NA
51011	GCAAGTGCGCTACTACCGGGNGG	1	1	0	0	0	NA	NA
51012	GCAAGTGCGGAATGGAGCCGNGG	0.479827459	1	0	1	3	NA	NA
51013	GCAAGTGCTCATCAACCGCCNGG	0.520732239	1	0	0	6	NA	NA
51014	GCAAGTGCTGGATCATGAAGNGG	0.155345996	1	0	0	20	NA	NA
51015	GCAAGTGCTGGGACAGGCCGNGG	0.213519966	1	0	2	20	NA	NA
51016	GCAAGTGGAACCCACCCCTGNGG	0.342007726	1	0	0	13	NA	NA
51017	GCAAGTGGAGAAGCTAAAGGNGG	0.248419119	1	0	3	23	NA	NA
51018	GCAAGTGGATGGGGAGGCCANGG	0.10921626	1	0	1	42	NA	NA
51019	GCAAGTGGCGGAAAGTGCCCNGG	0.428847465	1	0	0	4	NA	NA
51020	GCAAGTGGTCAAGATCCTGGNGG	0.228614154	1	0	3	9	NA	NA
51021	GCAAGTGTACTGCAGCAGCANGG	0.208596291	1	0	0	18	NA	NA
51022	GCAAGTGTAGAAACAGCAACNGG	0.194814561	1	0	3	23	NA	NA
51023	GCAAGTGTAGATAAAGTATTNGG	0.160903397	1	0	0	26	NA	NA
51024	GCAAGTGTGTTTCATTTAATNGG	0.047340149	1	0	4	155	NA	NA
51025	GCAAGTTAAGAGGATACACCNGG	0.562519162	1	0	0	6	NA	NA
51026	GCAAGTTAATAAAACGCCAGNGG	0.636115287	1	0	0	6	NA	NA
51027	GCAAGTTCATCGGAAGCCCANGG	0.642761112	1	0	0	5	NA	NA
51028	GCAAGTTCCACCTCCTGCCGNGG	0.269108986	1	0	0	19	NA	NA
51029	GCAAGTTCCATCACTTGGAGNGG	0.400275623	1	0	0	12	NA	NA
51030	GCAAGTTCGTGAGCAGATGGNGG	0.365394425	1	0	0	12	NA	NA
51031	GCAAGTTCTATGACCACCAANGG	0.355702684	1	0	0	10	NA	NA
51032	GCAAGTTCTCCAGCACCACCNGG	0.224630739	1	0	2	18	NA	NA
51033	GCAAGTTCTCGATCTCAGCCNGG	0.419682621	1	0	0	5	NA	NA
51034	GCAAGTTGACAGATGCTAGTNGG	0.389730158	1	0	0	4	NA	NA
51035	GCAAGTTGCTTCTCAAGGAGNGG	0.331420505	1	0	0	11	NA	NA
51036	GCAAGTTGGAACTTGAACACNGG	0.286365119	1	0	1	15	NA	NA
51037	GCAAGTTTAAGTGTTTCCATNGG	0.460648103	1	0	0	6	NA	NA
51038	GCAAGTTTACAAAAACCTGCNGG	0.331044323	1	1	0	7	NA	NA
51039	GCAAGTTTACCAGTGGAGAANGG	0.371138919	1	0	0	6	NA	NA
51040	GCAAGTTTAGGAAATCTATTNGG	0.371424761	1	0	0	8	NA	NA
51041	GCAAGTTTGATCAGGCCCGTNGG	1	1	0	0	0	NA	NA
51042	GCAAGTTTGCAATTGAGGTGNGG	0.232546008	1	0	2	8	NA	NA
51043	GCAATAACAGACCAACGTTTNGG	0.786060593	1	0	0	2	NA	NA
51044	GCAATAACATGTGCACCATGNGG	0.358653069	1	0	0	11	NA	NA
51045	GCAATAACTCCACCAAGAAANGG	0.165107588	1	0	1	24	NA	NA
51046	GCAATAAGTTGCCTTATTAANGG	0.437817976	1	0	0	6	NA	NA
51047	GCAATAATGGTAATACTGAGNGG	0.200200426	1	0	0	15	NA	NA
51048	GCAATAATGTCAGCCAGCTGNGG	0.207985033	1	2	0	13	NA	NA
51049	GCAATACAGAAGTGGACACANGG	0.200813013	1	0	1	18	NA	NA
51050	GCAATACAGCTTCATCGTCGNGG	0.975	1	0	0	1	NA	NA
51051	GCAATACAGTGGCTGAGCCTNGG	0.246509356	1	0	3	16	NA	NA
51052	GCAATACATTCTGTACCGGANGG	0.847457627	1	0	0	1	NA	NA
51053	GCAATACCATAATTCAAGAGNGG	0.473313501	1	0	1	13	NA	NA
51054	GCAATACCCTGATTATCAGTNGG	0.186895264	3	1	0	7	NA	NA
51055	GCAATACCGAACGCAGGGGGNGG	0.970873786	1	0	0	1	NA	NA
51056	GCAATACCTGAACTCCCAATNGG	0.76654747	1	0	0	4	NA	NA
51057	GCAATACCTTGCATTCCAGCNGG	0.352092524	1	0	0	9	NA	NA
51058	GCAATACTGGAAGGAGGTGGNGG	0.080949135	1	0	3	40	NA	NA
51059	GCAATACTTGCCACCAGCCGNGG	0.53458859	1	0	0	8	NA	NA
51060	GCAATAGAAGACACTGAGGANGG	0.141012068	1	0	1	38	NA	NA
51061	GCAATAGCAAAAAGGTGAGGNGG	0.169037834	1	0	0	30	NA	NA
51062	GCAATAGCAGCGGCAATACGNGG	0.781893861	1	0	0	2	NA	NA
51063	GCAATAGCCAGGGCGCCCCGNGG	0.487481409	1	0	0	8	NA	NA
51064	GCAATAGCCATATAGCTGCCNGG	0.35016029	1	1	0	3	NA	NA
51065	GCAATAGCCTTGGTACCCCTNGG	0.879120879	1	0	1	0	NA	NA
51066	GCAATAGCTGTGGAACACCGNGG	0.376465288	1	0	1	4	NA	NA
51067	GCAATAGGCACTCTCCACGGNGG	0.497884534	1	0	0	5	NA	NA
51068	GCAATAGTAGACCAAACATANGG	0.658145746	1	0	0	1	NA	NA
51069	GCAATAGTATACTCTGTGAGNGG	0.624011839	1	0	0	4	NA	NA
51070	GCAATATATGAAATGTCCCGNGG	0.404544064	1	0	0	6	NA	NA
51071	GCAATATTCACCATATTCCANGG	0.274901794	1	0	1	11	NA	NA
51072	GCAATATTCCCCAGTCCAACNGG	0.471121904	1	0	0	3	NA	NA
51073	GCAATCAAACTATTCCAGCANGG	0.29723753	2	0	1	7	NA	NA
51074	GCAATCAAAGAAAATCATGGNGG	0.153419162	1	0	1	26	NA	NA
51075	GCAATCAAGCAAGAAAGTGGNGG	0.124905446	1	0	0	29	NA	NA
51076	GCAATCAATAGCGCTTTCCGNGG	0.774919502	1	0	0	2	NA	NA
51077	GCAATCACCTGCTTTAGGGTNGG	0.599517269	1	0	1	4	NA	NA
51078	GCAATCACCTTACATCCAAANGG	0.235964658	1	0	2	10	NA	NA
51079	GCAATCACGCCGGCACCAGGNGG	0.688622754	1	0	0	1	NA	NA
51080	GCAATCACTTACGGAACCCGNGG	0.828873344	1	0	0	2	NA	NA
51081	GCAATCAGCATCTTACCAGCNGG	0.479200365	1	0	0	9	NA	NA
51082	GCAATCAGTGACAGTAAAGGNGG	0.34134273	1	0	0	11	NA	NA
51083	GCAATCATAGGAATTGCAATNGG	0.201190516	1	0	1	16	NA	NA
51084	GCAATCATCAAGCACCTCCTNGG	0.173829808	1	0	0	18	NA	NA
51085	GCAATCATGACGATCCCACANGG	0.707560373	1	0	0	3	NA	NA
51086	GCAATCATGTGGTCATGAACNGG	0.549269924	1	0	0	7	NA	NA
51087	GCAATCCAGAAGACTTTGGTNGG	0.269863764	1	0	1	14	NA	NA
51088	GCAATCCAGGAAACAAAAGGNGG	0.12719362	2	0	6	15	NA	NA
51089	GCAATCCATTGGAAAATCTGNGG	0.314937858	1	0	0	14	NA	NA
51090	GCAATCCCAGATCATCGTGGNGG	0.717729426	1	0	0	4	NA	NA
51091	GCAATCCCAGTAAAAAAGTANGG	0.232769075	1	0	0	16	NA	NA
51092	GCAATCCCCAAAGCATCACGNGG	0.566711558	1	1	0	2	NA	NA
51093	GCAATCCCCAAAGCATCATGNGG	0.415909311	1	1	0	5	NA	NA
51094	GCAATCCCTGAACGACCGCCNGG	0.117707046	1	0	10	15	NA	NA
51095	GCAATCCGTCTTCATCCACANGG	0.315655056	1	0	0	9	NA	NA
51096	GCAATCCTCAAAACTCCGGGNGG	0.617986282	1	0	0	3	NA	NA
51097	GCAATCCTCGCAAAGTTAGGNGG	0.115322352	4	2	5	3	NA	NA
51098	GCAATCCTGTGACATTAAAANGG	0.16512507	1	0	0	23	NA	NA
51099	GCAATCGAGCAAGGTAAGGANGG	0.439409709	1	0	1	8	1	in_dropped_guides
51100	GCAATCGATGACCTTCAGCANGG	0.988764045	1	0	0	1	NA	NA
51101	GCAATCGCTCAAAACCCGCCNGG	0.747012506	1	0	0	2	NA	NA
51102	GCAATCGGCTCAGAATCATGNGG	0.385275498	1	0	1	4	NA	NA
51103	GCAATCGGTGACCGGCGTAGNGG	1	1	0	0	0	NA	NA
51104	GCAATCTCATTGACAGCGTGNGG	0.458810374	1	1	0	3	NA	NA
51105	GCAATCTCTACAAGCACAGGNGG	0.259393707	1	0	3	7	NA	NA
51106	GCAATCTCTGAGCCTCATCANGG	0.210645719	1	0	3	15	NA	NA
51107	GCAATCTGACAGGAGCACCANGG	0.237165028	1	0	4	7	NA	NA
51108	GCAATCTGGTCATTAAGCAGNGG	0.293953923	1	0	0	11	NA	NA
51109	GCAATCTGTCTCATAAACTGNGG	0.457977582	1	0	0	7	NA	NA
51110	GCAATCTGTGAATCTGAGCCNGG	0.263433699	1	0	0	25	NA	NA
51111	GCAATCTTCACCACGTTCCGNGG	0.754740547	1	0	0	1	NA	NA
51112	GCAATCTTCCCTGGACAAGGNGG	0.274509707	1	0	2	6	NA	NA
51113	GCAATCTTGCTGCGTTAGCCNGG	0.202071809	1	0	0	16	NA	NA
51114	GCAATCTTGGGAGTAACCATNGG	0.452618322	1	0	0	6	NA	NA
51115	GCAATCTTGTTACACATCAANGG	0.268751079	1	0	0	12	NA	NA
51116	GCAATGAAAGAAATTCTGTGNGG	0.112478493	1	0	7	34	NA	NA
51117	GCAATGAAAGCAAGACTCCGNGG	0.436431609	1	0	0	6	NA	NA
51118	GCAATGACAATAATACCGTGNGG	0.563904919	1	0	0	4	NA	NA
51119	GCAATGACCACAGCAGGCTGNGG	0.15503738	1	0	4	37	NA	NA
51120	GCAATGACGGCGTCTTCCAGNGG	0.385257323	1	0	0	5	NA	NA
51121	GCAATGACGGTCACTTCACANGG	0.660940004	1	0	0	3	NA	NA
51122	GCAATGACTGGCTCTGAAGANGG	0.087502451	1	0	4	34	NA	NA
51123	GCAATGACTGGGCAACAATANGG	0.312485404	1	0	1	12	NA	NA
51124	GCAATGAGAAAGAAATACAANGG	0.037782738	1	1	6	96	NA	NA
51125	GCAATGAGAGATTCTGACAGNGG	0.314319381	1	0	1	12	NA	NA
51126	GCAATGAGGCCAATTCGAAGNGG	1	1	0	0	0	NA	NA
51127	GCAATGAGTACGTCACCAAGNGG	0.701550615	1	0	1	4	NA	NA
51128	GCAATGATATTAGGATCACTNGG	0.181014923	1	0	1	19	NA	NA
51129	GCAATGATCTCAGGGCTCAGNGG	0.189278817	1	0	0	20	NA	NA
51130	GCAATGATGGAACGAATGGGNGG	0.492371312	1	0	0	8	NA	NA
51131	GCAATGATGGATGTGACGGANGG	0.322756313	1	0	2	12	NA	NA
51132	GCAATGATGTGGCTGACAGANGG	0.337558945	1	0	1	13	NA	NA
51133	GCAATGCAAGAAAAGCGAAANGG	0.104080669	1	0	2	39	NA	NA
51134	GCAATGCAATCGCAGGAGCANGG	0.593664381	0	0	0	15	0	not_aligned
51135	GCAATGCAGAGGCTTGCAGANGG	0.087104371	1	0	5	44	NA	NA
51136	GCAATGCCACCCATGCCCTGNGG	0.332157845	1	0	0	12	NA	NA
51137	GCAATGCCCATGTCTTCACANGG	0.197028006	1	1	2	12	NA	NA
51138	GCAATGCCCTCAGCGTCCCGNGG	0.518057091	1	0	0	5	NA	NA
51139	GCAATGCCTCACAGGCCAAANGG	0.216682014	1	0	0	19	NA	NA
51140	GCAATGCCTGGAACAAGCTGNGG	0.341729303	1	0	1	12	NA	NA
51141	GCAATGCCTTACCTATCGGCNGG	0.751194515	1	0	0	3	NA	NA
51142	GCAATGCGCAGGGAGTCTAANGG	0.366327354	1	1	1	3	NA	NA
51143	GCAATGCTAACCGCTGTCTGNGG	0.288183993	1	0	0	9	NA	NA
51144	GCAATGCTACCTCCTGTCAGNGG	0.316650404	1	0	0	14	NA	NA
51145	GCAATGCTAGGCAGACCTGGNGG	0.304986463	1	0	0	10	NA	NA
51146	GCAATGCTGATTCTGAAGAGNGG	0.220516796	1	0	1	14	NA	NA
51147	GCAATGCTGGAGAAAGAGGANGG	0.096361127	1	0	3	40	NA	NA
51148	GCAATGCTGGGAACAAAAGGNGG	0.175648015	1	0	3	23	NA	NA
51149	GCAATGGAAACAGAACAGCTNGG	0.155713938	1	0	2	20	NA	NA
51150	GCAATGGATGCCATTCACATNGG	0.354622395	1	0	1	8	NA	NA
51151	GCAATGGCAAAGATGTGGGGNGG	0.102225911	1	0	2	35	NA	NA
51152	GCAATGGCAGTGCGGCCAGGNGG	0.231468595	1	0	2	21	NA	NA
51153	GCAATGGCCTGCAATAGGCGNGG	0.643240024	1	1	0	2	NA	NA
51154	GCAATGGCCTGCAGTAGGCGNGG	0.424252819	1	1	0	4	NA	NA
51155	GCAATGGCGAGTCCACCTAGNGG	0.687733966	1	0	0	2	NA	NA
51156	GCAATGGCGATCAGTGCCCANGG	0.552466041	1	0	0	6	NA	NA
51157	GCAATGGCGGTGGCGCTGCGNGG	0.501907762	1	0	1	3	NA	NA
51158	GCAATGGCTGTATATGGAGGNGG	0.121149307	1	0	2	26	NA	NA
51159	GCAATGGGAACATAGCCCTTNGG	0.406470879	1	0	0	8	NA	NA
51160	GCAATGGGCAACGTGATGGANGG	0.441620512	1	0	0	5	NA	NA
51161	GCAATGGTATCTGAACGTGGNGG	0.398841319	1	0	0	9	NA	NA
51162	GCAATGGTCCCCAAGCCCCANGG	0.211651708	1	0	0	26	NA	NA
51163	GCAATGGTGAAGAAGACAAGNGG	0.189165638	1	0	0	23	NA	NA
51164	GCAATGGTGAAGCCATTGGGNGG	0.187836226	1	0	2	18	NA	NA
51165	GCAATGGTGGCAGTTCCAGANGG	0.337311167	1	0	0	17	NA	NA
51166	GCAATGGTGTTCATGATCAANGG	0.228996794	1	1	3	11	NA	NA
51167	GCAATGGTTGAAGTCCGGCGNGG	0.478474236	1	0	1	1	NA	NA
51168	GCAATGTACCTGTCAAAGGANGG	0.435345301	1	0	0	6	NA	NA
51169	GCAATGTAGAAATTCTCCAGNGG	0.365364799	1	0	1	7	NA	NA
51170	GCAATGTAGGCAAAGCAGCANGG	0.147155429	1	0	2	20	NA	NA
51171	GCAATGTCAAAAAAACATCGNGG	0.685213807	1	0	0	4	NA	NA
51172	GCAATGTCATTCCTTCACGGNGG	0.594701284	1	0	0	3	NA	NA
51173	GCAATGTCGAAGAACACGGTNGG	0.052113362	6	3	18	19	NA	NA
51174	GCAATGTCTCGTGCAGGCCGNGG	1	1	0	0	0	NA	NA
51175	GCAATGTCTTCATAGGCGAANGG	0.749822309	1	0	0	3	NA	NA
51176	GCAATGTGAAGACTGCCACGNGG	0.247333286	1	0	0	12	NA	NA
51177	GCAATGTGATTCCATCAAGTNGG	0.333745793	1	0	0	9	NA	NA
51178	GCAATGTGGAAGCAGCCAAANGG	0.195439178	1	0	2	17	NA	NA
51179	GCAATGTGTTCAGGACTGGGNGG	0.153585805	1	0	3	16	NA	NA
51180	GCAATGTTAGATTGGGCAGANGG	0.226594622	1	0	1	12	NA	NA
51181	GCAATGTTCCTCTCGCCGCGNGG	1	1	0	0	1	NA	NA
51182	GCAATGTTGCAAACCAACATNGG	0.422958284	1	0	1	8	NA	NA
51183	GCAATGTTGCAGAGAGGTGANGG	0.145354641	1	0	3	21	NA	NA
51184	GCAATTAATTCAGCTTTAGGNGG	0.325765144	1	0	0	12	NA	NA
51185	GCAATTACAGAAGAAAGAGCNGG	0.143458818	1	0	2	26	NA	NA
51186	GCAATTAGCAAGCATGGACANGG	0.406978877	1	0	0	10	NA	NA
51187	GCAATTATAAACTTGGAGCANGG	0.428878934	1	0	0	6	NA	NA
51188	GCAATTATAAGTATATGAGANGG	0.210561347	1	0	0	21	NA	NA
51189	GCAATTATACTGAAAGAAAANGG	0.082615169	1	0	5	52	NA	NA
51190	GCAATTATATGAGCACCTGTNGG	0.56624339	1	0	0	6	NA	NA
51191	GCAATTCAAGTTTCTCTGAGNGG	0.187981271	1	0	1	14	NA	NA
51192	GCAATTCACCAGCAAGGCCGNGG	0.420721236	1	0	0	8	NA	NA
51193	GCAATTCACCTTTCCCCCAGNGG	0.435252988	1	0	0	7	NA	NA
51194	GCAATTCAGCAGGATCGAGGNGG	0.703802088	1	0	0	4	NA	NA
51195	GCAATTCATCCTGAAAGCCTNGG	0.219583486	1	0	2	12	NA	NA
51196	GCAATTCATGGAGATCGAGCNGG	0.816515491	1	0	0	2	NA	NA
51197	GCAATTCCTGGCCACCTTGANGG	0.32807781	1	0	0	9	NA	NA
51198	GCAATTCTAAGTACCAGAATNGG	0.214556591	1	0	0	14	NA	NA
51199	GCAATTCTACCCCAGCCTGGNGG	0.065506496	1	1	3	104	NA	NA
51200	GCAATTCTCACACACAAAACNGG	0.216337288	1	0	0	16	NA	NA
51201	GCAATTCTCAGATCAATGTGNGG	0.191892058	1	0	0	18	NA	NA
51202	GCAATTCTCATTACACAAAANGG	0.188960785	1	0	0	15	NA	NA
51203	GCAATTCTCGAGGAACTCCTNGG	0.514871934	1	0	0	4	NA	NA
51204	GCAATTCTGTATACCTACAGNGG	0.301039352	1	0	0	10	NA	NA
51205	GCAATTGAAAAGCATAGTGGNGG	0.247453212	1	0	1	16	NA	NA
51206	GCAATTGAAAAGCTGCAGGCNGG	0.179005124	3	0	0	15	NA	NA
51207	GCAATTGAGTCATCAAAAGGNGG	0.248536001	1	0	1	14	NA	NA
51208	GCAATTGCAAAGGAAAAGCANGG	0.113452945	1	0	1	42	NA	NA
51209	GCAATTGCAGATCTTCAGCGNGG	0.875	1	0	0	1	NA	NA
51210	GCAATTGCAGGAGCAGAAAGNGG	0.035823574	1	0	4	67	NA	NA
51211	GCAATTGCATACATACCCATNGG	0.414579316	1	0	0	9	NA	NA
51212	GCAATTGCATGAAATCCCAANGG	0.3348087	1	0	0	11	NA	NA
51213	GCAATTGCCCAAAAGCACCANGG	0.302488315	1	0	1	11	NA	NA
51214	GCAATTGCTGAGAGGTCACTNGG	0.312321977	1	0	1	11	NA	NA
51215	GCAATTGGATCTGCACGTGGNGG	0.539930688	1	0	0	5	NA	NA
51216	GCAATTGGCAAAATAGGAGANGG	0.182794479	1	0	0	19	NA	NA
51217	GCAATTGGGTGGTCTCTAGGNGG	0.452836241	1	0	1	7	NA	NA
51218	GCAATTGGTGGAGTCTTCGGNGG	0.572902655	1	0	0	4	NA	NA
51219	GCAATTGTATGTCAGCAGCTNGG	0.243304812	1	0	2	10	NA	NA
51220	GCAATTGTATTATTCCTGGANGG	0.37544066	1	0	1	8	NA	NA
51221	GCAATTGTCCAACTTCATAANGG	0.222170027	1	1	0	16	NA	NA
51222	GCAATTGTCCACCTGCCAGGNGG	0.30721581	1	0	0	15	NA	NA
51223	GCAATTGTCCAGACTGGCGGNGG	0.65702357	1	0	0	3	NA	NA
51224	GCAATTGTCGGCAAGAGATGNGG	0.469103636	1	0	0	3	NA	NA
51225	GCAATTGTGTGGCCATGCCANGG	0.332896975	1	0	0	10	NA	NA
51226	GCAATTTCAAAATTTCTCTGNGG	0.109035734	1	0	5	29	NA	NA
51227	GCAATTTCACCGATATACATNGG	0.528574618	1	0	0	5	NA	NA
51228	GCAATTTCAGAGGCTGAAGGNGG	0.004346636	1	0	57	1466	NA	NA
51229	GCAATTTCATCACGAAAACCNGG	0.490713253	1	0	1	7	NA	NA
51230	GCAATTTCCAGCATTTCTAGNGG	0.197682867	1	1	1	16	NA	NA
51231	GCAATTTCCCTGCAGAGAAGNGG	0.16669599	1	1	0	25	NA	NA
51232	GCAATTTGAGCAGTACCTTANGG	0.384522214	1	0	1	9	NA	NA
51233	GCAATTTGCAACGACAGCGGNGG	1	1	0	0	0	NA	NA
51234	GCAATTTGCAGTTCTGACAGNGG	0.349142157	1	0	0	13	NA	NA
51235	GCAATTTGCTCTGCCGGCCANGG	0.668715427	1	0	0	4	NA	NA
51236	GCACAAAACCAGCAATGGTCNGG	0.560414011	0	0	0	11	0	not_aligned
51237	GCACAAAACCCACTTTGCAGNGG	0.234527538	1	0	1	12	NA	NA
51238	GCACAAAAGGTACATTTGCGNGG	0.722443751	1	0	0	4	NA	NA
51239	GCACAAACAAATTTACTATTNGG	0.094291358	5	1	3	19	NA	NA
51240	GCACAAACAGGGGCACCAGGNGG	0.23670887	1	0	1	15	NA	NA
51241	GCACAAACAGTCCAGCATGANGG	0.14749631	1	0	1	23	NA	NA
51242	GCACAAACCCAAATAGCACANGG	0.21340085	1	0	1	18	NA	NA
51243	GCACAAACTACCCAGAAGTGNGG	0.349760279	1	0	0	11	NA	NA
51244	GCACAAACTGGGCTGCTGTGNGG	0.149841373	1	0	1	29	NA	NA
51245	GCACAAAGAACAGGTCCACGNGG	0.44319864	1	0	1	10	NA	NA
51246	GCACAAAGAACATCTGGGCGNGG	0.088474728	1	0	1	39	NA	NA
51247	GCACAAAGACATCCACTGGGNGG	0.407619416	1	0	1	8	NA	NA
51248	GCACAAAGCAGGCTAGGAGANGG	0.149666623	1	0	1	25	NA	NA
51249	GCACAAAGCGCTTCTCCACGNGG	0.363361765	1	0	1	5	NA	NA
51250	GCACAAAGCTTGCTCGGCAGNGG	0.885057471	1	0	0	4	NA	NA
51251	GCACAAAGTACTGAGAGTTGNGG	0.214378856	1	0	1	15	NA	NA
51252	GCACAAATACACCCTCACAGNGG	0.173851569	1	0	1	22	NA	NA
51253	GCACAAATCGATATGCTCTTNGG	0.392548864	1	0	0	3	NA	NA
51254	GCACAAATGCTACTGTGTCGNGG	0.056451388	6	8	7	7	NA	NA
51255	GCACAACAGAAAATTCCAAANGG	0.145472064	1	0	2	33	NA	NA
51256	GCACAACATCAAAGTCCTGGNGG	0.256499274	1	2	1	8	NA	NA
51257	GCACAACATCAAGTTCGACGNGG	0.94407767	1	0	0	2	NA	NA
51258	GCACAACATCGAAGTCCTGGNGG	0.229193809	2	1	1	4	NA	NA
51259	GCACAACATGGACTTCTACGNGG	0.412002228	1	0	0	5	NA	NA
51260	GCACAACCACAACTGGCACGNGG	0.462918717	1	0	0	9	NA	NA
51261	GCACAACCACCTCAACCCTGNGG	0.537057121	1	0	0	6	NA	NA
51262	GCACAACCCACCACACTGGGNGG	0.237836459	1	0	2	11	NA	NA
51263	GCACAACCTCAAGATTCAGANGG	0.177635697	1	0	2	19	NA	NA
51264	GCACAACCTGAGGAGGTGGGNGG	0.099916406	1	0	2	37	NA	NA
51265	GCACAACGACAAAGGCTCCGNGG	0.963562753	1	0	0	1	NA	NA
51266	GCACAACGACCACCACCACANGG	0.138896261	1	0	2	42	NA	NA
51267	GCACAACGCCACTCTCCACGNGG	0.551893629	1	0	0	7	NA	NA
51268	GCACAACGCGAGGATGCTGGNGG	0.451911128	1	0	0	6	NA	NA
51269	GCACAACGTCAGCAGGTGGANGG	0.211613673	1	0	0	12	NA	NA
51270	GCACAACGTGGACAACCAGGNGG	0.38306043	1	0	1	8	NA	NA
51271	GCACAACGTTCAACCATGCTNGG	0.571537976	1	0	0	6	NA	NA
51272	GCACAACTCGGCCTGCCGCCNGG	0.373723415	1	0	1	4	NA	NA
51273	GCACAACTGCGGCCACCACGNGG	0.212684309	2	1	0	8	NA	NA
51274	GCACAACTGGAGCAGCACGTNGG	0.57261442	1	0	1	6	NA	NA
51275	GCACAACTTCAGCCTCCCAGNGG	0.130528683	2	0	1	23	NA	NA
51276	GCACAACTTCGAGAACAAGTNGG	0.886442642	1	0	0	1	NA	NA
51277	GCACAAGAGAAAGAGCAGCANGG	0.101701631	1	0	4	38	NA	NA
51278	GCACAAGAGAGGCAATGCCGNGG	0.27223166	1	1	1	7	NA	NA
51279	GCACAAGAGCAGCTGCACGGNGG	0.233056072	1	0	2	13	NA	NA
51280	GCACAAGAGGAAGCAGCAGANGG	0.091223951	1	0	5	61	NA	NA
51281	GCACAAGCAGACCCATGTGGNGG	0.210143938	1	0	1	17	NA	NA
51282	GCACAAGCAGCGGCATAAGTNGG	0.529707199	1	0	0	8	NA	NA
51283	GCACAAGCATATCCACAGCANGG	0.282381718	1	0	1	11	NA	NA
51284	GCACAAGCCTCAGTGTCCTGNGG	0.26010309	1	0	0	16	NA	NA
51285	GCACAAGCGAAACTGCTGCCNGG	0.379853962	1	0	1	9	NA	NA
51286	GCACAAGCGCACCCACACCGNGG	0.209643949	1	1	5	14	NA	NA
51287	GCACAAGCGCCGCAAAACCGNGG	0.226474264	1	1	0	10	NA	NA
51288	GCACAAGCGCTAGAAATCAGNGG	0.494859673	1	0	0	4	NA	NA
51289	GCACAAGGACCAGGACCACCNGG	0.179987219	1	0	2	30	NA	NA
51290	GCACAAGGAGGAACATGAGGNGG	0.068610579	1	0	11	55	1	in_dropped_guides
51291	GCACAAGGCCAAGTCCTTGGNGG	0.157312779	1	0	2	23	NA	NA
51292	GCACAAGGCTCTTCACAGTGNGG	0.179492357	1	0	1	26	NA	NA
51293	GCACAAGGTGACATCAGTGANGG	0.415064464	1	0	1	8	NA	NA
51294	GCACAAGTGCCTCATTGCCGNGG	0.391306876	1	0	0	8	NA	NA
51295	GCACAAGTTCCCCTACCGTANGG	1	1	0	0	0	NA	NA
51296	GCACAATAAGAAAGGAACCANGG	0.160275787	2	0	0	26	NA	NA
51297	GCACAATACCTACCACCAATNGG	0.529543726	1	0	0	8	NA	NA
51298	GCACAATATAACTTACCAATNGG	0.304511967	1	0	0	9	NA	NA
51299	GCACAATATATTCCTTTCCGNGG	0.384533446	1	0	0	5	NA	NA
51300	GCACAATATCCTTAACACTANGG	0.434850851	1	0	0	7	NA	NA
51301	GCACAATCACTATCAATGCTNGG	0.814168649	1	0	0	3	NA	NA
51302	GCACAATCAGAAGCAGGCGGNGG	0.273466579	1	0	0	13	NA	NA
51303	GCACAATCAGCACAACGCCANGG	0.455185569	1	0	0	6	NA	NA
51304	GCACAATCCACAGCACGAGANGG	0.628776632	1	0	0	4	NA	NA
51305	GCACAATCCGGCGTGACATGNGG	1	1	0	0	0	NA	NA
51306	GCACAATCTACATTCAGGGANGG	0.236088694	1	0	0	15	NA	NA
51307	GCACAATGACTGCAAACCAANGG	0.273909839	1	0	0	12	NA	NA
51308	GCACAATGAGGTGCGCACCGNGG	0.434758093	1	0	0	9	NA	NA
51309	GCACAATGATCCAGTTCCAGNGG	0.642910648	1	0	0	5	NA	NA
51310	GCACAATGTACTATAACATGNGG	0.267562202	1	0	0	15	NA	NA
51311	GCACAATGTCCATTCCCGCANGG	0.970149254	1	0	1	0	NA	NA
51312	GCACAATGTGAGGCTCCCCTNGG	0.328246992	1	0	1	11	NA	NA
51313	GCACAATGTTGACCACACCANGG	0.534976962	1	0	1	8	NA	NA
51314	GCACAATTCCCACTTTCCAGNGG	0.093568778	1	1	2	31	NA	NA
51315	GCACAATTTGAACTGTCACANGG	0.377725884	1	0	1	8	NA	NA
51316	GCACACAACACATATTGCAGNGG	0.308286206	1	0	0	14	NA	NA
51317	GCACACAATAGAGCACCAGANGG	0.238885107	1	0	1	13	NA	NA
51318	GCACACAATCCAGCACACCGNGG	0.322327341	1	1	0	6	NA	NA
51319	GCACACAATGCCCACCTCCGNGG	0.331570347	1	0	0	10	NA	NA
51320	GCACACACACTCACCCGCCGNGG	0.284623521	1	0	0	23	NA	NA
51321	GCACACACACTCCAGCCAGGNGG	0.123020785	1	1	1	35	NA	NA
51322	GCACACACAGTACACGGGCGNGG	0.565059558	1	0	0	5	NA	NA
51323	GCACACACATTTGACAGCAGNGG	0.180665061	1	0	0	24	NA	NA
51324	GCACACACCGGCCACAGCAGNGG	0.147160386	1	3	0	20	1	in_dropped_guides
51325	GCACACACCTGCTAAATAGANGG	0.126356104	1	0	2	15	NA	NA
51326	GCACACACGAAGTAGCTGTANGG	0.628132876	1	0	1	3	NA	NA
51327	GCACACACTCAAATTCCAGTNGG	0.277091897	1	0	1	13	NA	NA
51328	GCACACACTCCCTCCATAAGNGG	0.336123446	1	0	0	14	NA	NA
51329	GCACACAGCAAATCTCCAGTNGG	0.191361294	1	0	5	27	NA	NA
51330	GCACACAGCATGTACTGTGGNGG	0.223460583	1	0	1	17	NA	NA
51331	GCACACAGCCCGAGGAGCAGNGG	0.156007504	1	0	5	26	NA	NA
51332	GCACACAGCTCACCACTGCANGG	0.176499069	1	1	3	21	NA	NA
51333	GCACACATCACATACTGAAANGG	0.218437687	1	0	0	16	NA	NA
51334	GCACACATCAGCACATTCCANGG	0.25202564	1	0	1	11	NA	NA
51335	GCACACATCTCTGGACGTGGNGG	0.573488643	1	1	0	4	NA	NA
51336	GCACACATGTGTATACACATNGG	0.039417562	1	0	6	74	NA	NA
51337	GCACACCAAGAGGAAATAGCNGG	0.252028637	1	0	2	18	NA	NA
51338	GCACACCAAGGGAAAGGTAGNGG	0.256836181	1	0	0	9	NA	NA
51339	GCACACCAGAAAACACAGAANGG	0.024913372	1	1	30	83	NA	NA
51340	GCACACCAGCAACAACGCCANGG	0.436630247	1	0	0	8	NA	NA
51341	GCACACCAGCAGCTGCCCCGNGG	0.1473179	1	0	1	30	NA	NA
51342	GCACACCATCCTCATCCGAGNGG	0.469364624	1	0	1	6	NA	NA
51343	GCACACCATGGAAGATGAGANGG	0.161004749	1	0	2	21	NA	NA
51344	GCACACCCCACAATACCAGGNGG	0.633287239	1	0	1	5	NA	NA
51345	GCACACCCGCCCCAAGCCAGNGG	0.264422925	1	0	1	14	NA	NA
51346	GCACACCCGCGGGCCCCACGNGG	0.537121101	1	0	0	6	NA	NA
51347	GCACACCCTACCTGTACAATNGG	0.615768919	1	0	0	3	NA	NA
51348	GCACACCCTGTCTTCTACCANGG	0.307156971	1	0	0	13	NA	NA
51349	GCACACCGAAGAATTCATAGNGG	0.128755779	1	1	1	21	NA	NA
51350	GCACACCGCCAGGCACACCANGG	0.360164633	1	0	0	18	NA	NA
51351	GCACACCGCGATGTAGCGGTNGG	1	1	0	0	0	NA	NA
51352	GCACACCTCCAGGTGGGCAANGG	0.215429325	1	0	2	16	NA	NA
51353	GCACACCTCCATTCATCACANGG	0.181334935	2	0	0	16	NA	NA
51354	GCACACCTCCTTCAGCACAGNGG	0.227378681	1	0	2	16	NA	NA
51355	GCACACCTCCTTCTTCATGGNGG	0.222300005	1	0	1	18	NA	NA
51356	GCACACCTCGGGGCAGTCCGNGG	0.384271742	1	0	0	7	NA	NA
51357	GCACACCTGACCTTCTAAGANGG	0.428811158	1	0	1	9	NA	NA
51358	GCACACCTGCATTCACCGCTNGG	0.369286531	1	0	0	8	NA	NA
51359	GCACACCTGGTAAGTCCTGANGG	0.487008018	1	0	1	6	NA	NA
51360	GCACACCTTCTCCAGCGCCGNGG	0.221658273	1	0	0	18	NA	NA
51361	GCACACGAAGAAGTACATGGNGG	0.04160266	1	2	5	101	NA	NA
51362	GCACACGAAGGGCCTCCGGTNGG	0.765510557	1	0	0	4	NA	NA
51363	GCACACGATCCAGCACACCGNGG	0.232305724	1	1	3	6	NA	NA
51364	GCACACGCAAGGATGCCTTGNGG	0.404642818	1	0	0	8	NA	NA
51365	GCACACGCACCTGTAGCGGGNGG	0.485400848	1	0	0	7	NA	NA
51366	GCACACGCAGAGACAGGCCGNGG	0.31853831	1	0	1	9	NA	NA
51367	GCACACGCAGCTGCTTTCCANGG	0.161386887	1	1	2	22	NA	NA
51368	GCACACGCCAGACTCTAGAANGG	0.701410352	1	0	0	3	NA	NA
51369	GCACACGCGGGCGCACAGCTNGG	0.294298845	1	0	1	10	NA	NA
51370	GCACACGCTCACCATCCGGGNGG	0.459519128	1	0	1	5	NA	NA
51371	GCACACGCTTGCCAGCAACGNGG	1	1	0	0	0	NA	NA
51372	GCACACGGCCGAGTAGAGCGNGG	1	1	0	0	0	NA	NA
51373	GCACACGGCCGGATTAGCTGNGG	0.564341085	1	0	0	2	NA	NA
51374	GCACACGGCGAAAAAGGCCANGG	0.587573331	1	0	0	2	NA	NA
51375	GCACACGGCTGGTCAGCCAANGG	0.51117371	1	0	0	7	NA	NA
51376	GCACACGGTGATCCTCGCAGNGG	0.867101576	1	0	0	2	NA	NA
51377	GCACACGTACACAGTCCAGANGG	0.290514771	1	0	0	10	NA	NA
51378	GCACACGTAGACCCCCGCGTNGG	0.830377391	1	0	0	2	NA	NA
51379	GCACACGTCCAGCTGGGCCANGG	0.240397298	1	0	1	16	NA	NA
51380	GCACACGTCTGCACACCAGTNGG	0.538435836	1	0	0	6	NA	NA
51381	GCACACTAAGAAGATAAAGANGG	0.094417339	2	0	2	34	NA	NA
51382	GCACACTAAGGACCCCGGCGNGG	0.5689139	1	0	0	3	NA	NA
51383	GCACACTCACTTCCACATCGNGG	0.504497822	1	0	1	7	NA	NA
51384	GCACACTCAGGACAGCGCAANGG	0.338936865	1	0	1	12	NA	NA
51385	GCACACTCATGCGCTACGCANGG	1	1	0	0	0	NA	NA
51386	GCACACTCATGGGGATGCCGNGG	0.335537713	1	0	1	9	NA	NA
51387	GCACACTCTGAGCTCCCTGGNGG	0.090518098	1	0	3	36	NA	NA
51388	GCACACTGACCATGGAATAGNGG	0.433935155	1	0	1	7	NA	NA
51389	GCACACTGCAGTATTCTGTANGG	0.372317863	1	0	0	9	NA	NA
51390	GCACACTGCTCACATCAACANGG	0.466487659	1	0	1	10	NA	NA
51391	GCACACTGCTGGAGGCCCCGNGG	0.212521042	1	0	1	17	NA	NA
51392	GCACACTGCTTCCTTCCAGCNGG	0.166267937	1	0	3	24	NA	NA
51393	GCACACTGTAGGTCTCGGAANGG	0.579511918	1	0	0	4	NA	NA
51394	GCACACTTACCTTCCCTGCANGG	0.230415834	1	0	3	12	NA	NA
51395	GCACACTTACTGCTTCTTGGNGG	0.186424132	1	0	0	19	NA	NA
51396	GCACACTTCCTTGATGAATGNGG	0.380223059	1	0	0	11	NA	NA
51397	GCACACTTCTGCCTCCCATTNGG	0.149299041	1	0	2	20	NA	NA
51398	GCACACTTTCGGCTGCCCAGNGG	0.315932084	1	0	0	8	NA	NA
51399	GCACAGAACAGCCGGCCACANGG	0.206982338	1	1	1	18	NA	NA
51400	GCACAGAACCAGGAACCACANGG	0.123136413	1	0	5	32	NA	NA
51401	GCACAGAAGAGTACTCAACANGG	0.314357704	1	0	0	12	NA	NA
51402	GCACAGAAGCCACAAGGCGANGG	0.228982439	1	0	1	16	NA	NA
51403	GCACAGAAGCCAGCACAAAGNGG	0.107185034	1	1	1	67	NA	NA
51404	GCACAGAAGGAAGTTCTCTTNGG	0.245127944	1	0	3	22	NA	NA
51405	GCACAGAAGGATCTTGGTAGNGG	0.258664616	1	0	0	11	NA	NA
51406	GCACAGAATCTGCACTTGGGNGG	0.278442697	1	0	1	17	NA	NA
51407	GCACAGAATGAACCAGGTGCNGG	0.219461416	1	0	1	12	NA	NA
51408	GCACAGAATGAACCTTTGGANGG	0.314681979	1	0	2	10	NA	NA
51409	GCACAGACACTACGTCACGCNGG	0.995575221	1	0	0	1	NA	NA
51410	GCACAGACAGATGGCCGGAANGG	0.148845123	1	0	3	17	NA	NA
51411	GCACAGACAGTAGCATTCCANGG	0.210980505	1	0	1	18	NA	NA
51412	GCACAGACATCCCTTCCCGGNGG	0.212655649	1	0	0	19	NA	NA
51413	GCACAGACCACTCAACCCACNGG	0.284130334	1	0	2	16	NA	NA
51414	GCACAGACCCAAGTGTGCTGNGG	0.179554559	1	0	1	21	NA	NA
51415	GCACAGACCTTGGTGTGGGGNGG	0.158991819	1	0	2	31	NA	NA
51416	GCACAGACGCCGCAGCACGGNGG	0.555435271	1	0	0	7	NA	NA
51417	GCACAGACGGACAAATACAGNGG	0.124462894	1	0	1	30	NA	NA
51418	GCACAGACGGAGAAGACGAGNGG	0.462047056	1	0	0	8	NA	NA
51419	GCACAGACTGAAGCTGGTAANGG	0.220006702	1	0	1	14	NA	NA
51420	GCACAGAGAATGAGGAGCAGNGG	0.067116693	1	1	5	58	NA	NA
51421	GCACAGAGAGGGGATCACTGNGG	0.108216165	1	1	2	44	1	in_dropped_guides
51422	GCACAGAGAGGGGATCTCTGNGG	0.088279195	1	1	6	44	NA	NA
51423	GCACAGAGCACCCACATCCANGG	0.277721139	1	0	1	22	NA	NA
51424	GCACAGAGGAAAACACTAGGNGG	0.061895881	11	0	0	24	NA	NA
51425	GCACAGAGGACATTTCAACANGG	0.286222981	1	0	0	17	NA	NA
51426	GCACAGAGGTGACATCTCAANGG	0.343094067	1	0	1	13	NA	NA
51427	GCACAGAGTGTCCACAACACNGG	0.330599512	1	0	3	14	NA	NA
51428	GCACAGATATGGGACACAGCNGG	0.181989916	1	2	2	16	NA	NA
51429	GCACAGATCCTACTATTACGNGG	0.735922751	1	0	0	3	NA	NA
51430	GCACAGATCCTGAAGGATATNGG	0.145070661	1	1	2	18	NA	NA
51431	GCACAGATCTAAGAACACGANGG	0.542556165	1	0	0	4	NA	NA
51432	GCACAGATCTTCCGCAGTGANGG	0.6247333	1	0	0	6	NA	NA
51433	GCACAGATGAAAGTGCCAGANGG	0.185386751	1	0	0	27	NA	NA
51434	GCACAGATGCACACAAACAGNGG	0.087616169	1	0	7	83	NA	NA
51435	GCACAGCAGAGCCACACAGGNGG	0.111422483	1	0	4	44	NA	NA
51436	GCACAGCAGAGGCCAAGGAGNGG	0.106271538	1	0	9	44	NA	NA
51437	GCACAGCAGCTCCTCTTACANGG	0.156331021	1	0	4	21	NA	NA
51438	GCACAGCAGCTCTTCAACTGNGG	0.397029159	1	0	1	17	NA	NA
51439	GCACAGCAGGAGGAGGCTGGNGG	0.025977237	1	1	17	278	NA	NA
51440	GCACAGCATTGGACACGTAGNGG	0.321680179	1	0	1	10	NA	NA
51441	GCACAGCCACAATGTCCCTGNGG	0.279820727	1	0	0	14	NA	NA
51442	GCACAGCCAGAATAAGGAGGNGG	0.096144104	1	0	2	31	NA	NA
51443	GCACAGCCAGAGGAAGCTGGNGG	0.075626153	2	0	4	58	NA	NA
51444	GCACAGCCAGAGGTGGTGAGNGG	0.080947876	1	0	8	52	NA	NA
51445	GCACAGCCAGGAGCAGCTGGNGG	0.055760216	1	2	10	77	NA	NA
51446	GCACAGCCAGGATAGGGCTGNGG	0.106115478	1	0	3	40	NA	NA
51447	GCACAGCCAGTAACAAGCTGNGG	0.276294008	1	0	3	26	NA	NA
51448	GCACAGCCCAGATATTCCCGNGG	0.390511119	1	0	0	8	NA	NA
51449	GCACAGCCCCAGCAGCAACANGG	0.086324492	1	0	4	48	NA	NA
51450	GCACAGCCCCGAGTAGACACNGG	0.870731707	1	0	0	4	NA	NA
51451	GCACAGCCCGGAGTGGAGCGNGG	0.170587842	1	0	2	25	NA	NA
51452	GCACAGCCCGGGCCTCCAGGNGG	0.115494294	1	0	5	31	NA	NA
51453	GCACAGCCCTGAACAACATGNGG	0.232371734	1	0	0	16	NA	NA
51454	GCACAGCCGAACCCTTCCCGNGG	0.444218529	1	0	0	6	NA	NA
51455	GCACAGCCTCATGAAGGCCGNGG	0.277498274	1	0	0	13	NA	NA
51456	GCACAGCCTGAGCATCCTGGNGG	0.145924365	1	0	1	34	NA	NA
51457	GCACAGCCTGGCGACGGCTGNGG	0.531237933	1	0	0	16	NA	NA
51458	GCACAGCCTTGTCCACCCGCNGG	0.316294477	1	0	1	14	NA	NA
51459	GCACAGCCTTTCCTGCAGCTNGG	0.104363183	1	0	0	38	NA	NA
51460	GCACAGCGATCCCCAGAGGANGG	0.194629531	1	1	3	14	NA	NA
51461	GCACAGCGCACAGCGCCGGTNGG	0.374584159	1	0	0	5	NA	NA
51462	GCACAGCGCCGTGATAGACANGG	0.508588817	1	0	0	2	NA	NA
51463	GCACAGCGCGAGAAGCAGCANGG	0.386091755	1	0	0	12	NA	NA
51464	GCACAGCGCTGCGATCAGCGNGG	0.634748998	1	0	1	3	NA	NA
51465	GCACAGCGTGCACAATGCTTNGG	0.441575083	1	0	0	4	NA	NA
51466	GCACAGCTACTACTACCGCCNGG	0.476458102	1	0	0	4	NA	NA
51467	GCACAGCTACTCCCTGTGCGNGG	0.322384956	1	0	1	9	NA	NA
51468	GCACAGCTAGCCCTGCTGCCNGG	0.147771202	1	0	2	26	NA	NA
51469	GCACAGCTAGGAGCACCCAGNGG	0.350383029	1	0	0	12	NA	NA
51470	GCACAGCTCAGGTTAAGCGANGG	0.425767498	1	0	0	6	NA	NA
51471	GCACAGCTCGAACAGGGCGGNGG	0.478902995	1	0	0	3	NA	NA
51472	GCACAGCTCGAACTGCGCCANGG	0.4685833	1	0	0	6	NA	NA
51473	GCACAGCTCGGGGAACGGGGNGG	0.17228401	1	0	4	13	NA	NA
51474	GCACAGCTCTGGCGAGATGGNGG	0.136195571	3	1	1	16	NA	NA
51475	GCACAGCTGAAGCTGAAAACNGG	0.133205223	1	0	1	35	NA	NA
51476	GCACAGCTGCACTTCAAGGTNGG	0.135292453	1	0	2	35	NA	NA
51477	GCACAGCTGCAGCCAGTGGGNGG	0.110956534	1	0	8	42	NA	NA
51478	GCACAGCTGCGAGATCTCCANGG	0.276480037	2	0	0	8	NA	NA
51479	GCACAGCTGCTGACAGTAGTNGG	0.237831536	1	0	3	22	NA	NA
51480	GCACAGCTGGAGCAACGACTNGG	0.268410251	1	0	0	14	NA	NA
51481	GCACAGCTGGAGGAAGCTGGNGG	0.044017958	1	1	12	71	NA	NA
51482	GCACAGCTTAAATAAAACATNGG	0.267050518	1	0	1	14	NA	NA
51483	GCACAGCTTCTTCAACCAAGNGG	0.408565779	1	0	0	7	NA	NA
51484	GCACAGCTTGAACGTCCCAGNGG	0.255332518	1	0	0	30	NA	NA
51485	GCACAGCTTTGGAGTCTCCANGG	0.138587629	1	0	2	27	NA	NA
51486	GCACAGGAAGAACTTGAGATNGG	0.250608157	1	0	2	21	NA	NA
51487	GCACAGGACACAACGACAGANGG	0.381348522	1	0	1	13	NA	NA
51488	GCACAGGACCTCAATGAGGANGG	0.260226426	1	0	1	17	NA	NA
51489	GCACAGGACGAGTACAACCGNGG	0.959337349	1	0	0	1	NA	NA
51490	GCACAGGAGAAAATGAAACTNGG	0.084365482	1	0	3	50	NA	NA
51491	GCACAGGAGAATCCACACCGNGG	0.127531477	1	0	3	28	NA	NA
51492	GCACAGGAGACCATGTCCGGNGG	0.187123711	1	0	2	23	NA	NA
51493	GCACAGGAGGAAGCCAGTGANGG	0.062596468	1	0	4	82	NA	NA
51494	GCACAGGAGGACATTGCAGGNGG	0.214031888	1	0	2	36	NA	NA
51495	GCACAGGATGAAACACAGGTNGG	0.287078903	1	0	0	19	NA	NA
51496	GCACAGGATGAGGTTGGCCTNGG	0.131666629	1	0	4	28	NA	NA
51497	GCACAGGATGCAGTGCCCGTNGG	0.481216047	1	0	0	11	NA	NA
51498	GCACAGGATGTTGGTCCGCANGG	0.564937841	1	0	0	6	NA	NA
51499	GCACAGGCACACGAACAGCANGG	0.181393776	1	0	0	20	NA	NA
51500	GCACAGGCACATTACAGAGANGG	0.164944345	1	0	1	17	NA	NA
51501	GCACAGGCAGCACAGTGCCANGG	0.070995617	1	2	5	68	NA	NA
51502	GCACAGGCAGGTTATGGGGCNGG	0.151245928	2	0	1	24	NA	NA
51503	GCACAGGCCATCCACTGCAGNGG	0.133762335	1	0	2	28	NA	NA
51504	GCACAGGCCCAAAGTAGGTGNGG	0.151034071	2	0	2	17	NA	NA
51505	GCACAGGCCTGTTGCCACAGNGG	0.301682568	1	0	1	17	NA	NA
51506	GCACAGGCGCATCAAGAAGGNGG	0.317709267	1	0	1	6	NA	NA
51507	GCACAGGCGGATGAGAACGTNGG	0.718439959	1	0	0	3	NA	NA
51508	GCACAGGCGGGGGCTCGCCGNGG	0.541542916	1	0	0	9	NA	NA
51509	GCACAGGCTGCAGCTGAGGGNGG	0.068812959	1	0	9	66	NA	NA
51510	GCACAGGCTGGAAATCTGATNGG	0.276392603	1	0	1	17	NA	NA
51511	GCACAGGCTGTGGCTCATAANGG	0.194442259	1	1	3	19	NA	NA
51512	GCACAGGGAATGTTAACGAANGG	0.550348559	1	0	1	9	NA	NA
51513	GCACAGGGCACTCTACCTTANGG	0.485608049	1	0	0	6	NA	NA
51514	GCACAGGGCATGGATCACTGNGG	0.15657411	1	0	0	28	NA	NA
51515	GCACAGGGCCCCACTGGCAGNGG	0.128627759	1	1	4	37	NA	NA
51516	GCACAGGGCTAGGCTCCCCANGG	0.176327588	1	0	1	24	NA	NA
51517	GCACAGGGTCCAGGATGCAGNGG	0.099601402	1	0	1	41	NA	NA
51518	GCACAGGTAAGACATTGGGGNGG	0.278444324	1	0	0	13	1	in_dropped_guides
51519	GCACAGGTAAGGACAGTAAGNGG	0.224657343	1	0	1	17	NA	NA
51520	GCACAGGTAGAGAAACGTGGNGG	0.279204444	1	0	1	15	NA	NA
51521	GCACAGGTAGAGGAAGACGTNGG	0.216918156	1	0	1	19	NA	NA
51522	GCACAGGTCCAATCTAACCCNGG	0.525047093	1	0	1	2	NA	NA
51523	GCACAGGTCCTGATAAGAAANGG	0.36698245	1	0	0	17	NA	NA
51524	GCACAGGTCGAACACCGGCGNGG	0.949327818	1	0	0	1	NA	NA
51525	GCACAGGTCTTCCACATCTGNGG	0.196262637	1	0	0	19	NA	NA
51526	GCACAGGTGAGCGCAAGCGANGG	0.777570825	1	0	0	10	NA	NA
51527	GCACAGGTGAGGCTGCCGCCNGG	0.214453766	1	0	1	22	NA	NA
51528	GCACAGGTGCACGATGGACGNGG	0.477436185	1	0	2	9	NA	NA
51529	GCACAGGTGGTACAATTAAANGG	0.314702983	1	0	3	8	NA	NA
51530	GCACAGGTGTCAGAAATTGGNGG	0.219408096	1	0	2	12	NA	NA
51531	GCACAGGTGTTGGTTCACAANGG	0.421349366	1	0	1	6	NA	NA
51532	GCACAGGTTGAAGATGGAGGNGG	0.071199963	1	0	11	38	NA	NA
51533	GCACAGTAAACCTTCCCCATNGG	0.22841771	3	0	1	4	NA	NA
51534	GCACAGTCAAAGTCAGCAAANGG	0.324453951	1	0	0	17	NA	NA
51535	GCACAGTCAGAAGAGGGTGGNGG	0.083378466	1	1	3	46	NA	NA
51536	GCACAGTCATGAAAGAAGGANGG	0.153178771	1	0	1	29	NA	NA
51537	GCACAGTCTCAGAGATAGCGNGG	0.60511182	1	0	0	6	NA	NA
51538	GCACAGTCTCGGGAACCCAANGG	0.531927107	1	0	0	7	NA	NA
51539	GCACAGTCTGGGACCCGTGGNGG	0.328808026	1	0	2	17	NA	NA
51540	GCACAGTCTTTGAAAGAGCANGG	0.188485208	1	0	1	16	NA	NA
51541	GCACAGTGAGAGATCAAGGTNGG	0.02047679	1	0	6	359	NA	NA
51542	GCACAGTGATATCAAGCGAANGG	0.762857068	1	0	0	2	NA	NA
51543	GCACAGTGATGGGGTCAGCGNGG	0.288806908	1	0	1	18	NA	NA
51544	GCACAGTGCGGAGAGCAGGANGG	0.161214844	1	0	1	29	1	guide_with_low_reads
51545	GCACAGTGCTTCATAGTAGANGG	0.340847784	1	0	1	14	NA	NA
51546	GCACAGTGGGAGGAACTGAGNGG	0.076247967	1	0	4	46	NA	NA
51547	GCACAGTGTCCTTCGAGCCGNGG	0.754583848	1	0	0	4	NA	NA
51548	GCACAGTTAGTGCAGCGAATNGG	0.038943387	13	7	8	10	NA	NA
51549	GCACAGTTCCCCACCAAGCANGG	0.428487772	1	0	0	12	NA	NA
51550	GCACAGTTGTTCAGAAGAAANGG	0.181064983	1	0	2	19	NA	NA
51551	GCACATAAGACAATTCATGCNGG	0.017130696	1	2	33	210	NA	NA
51552	GCACATACACACCCTTCCGGNGG	0.421374512	1	0	0	8	NA	NA
51553	GCACATACACCACAGACACGNGG	0.390093699	1	0	1	10	NA	NA
51554	GCACATACCGAACTGCTGCANGG	0.463293125	1	0	0	3	NA	NA
51555	GCACATACTCCAGGGGTCCGNGG	0.38467654	1	0	1	7	NA	NA
51556	GCACATACTGAGAAATATGANGG	0.172608548	1	0	0	21	NA	NA
51557	GCACATAGAAGGCGAAGCTGNGG	0.394623784	1	0	0	12	NA	NA
51558	GCACATAGTCCAGTGCCAGGNGG	0.266157163	1	0	1	13	NA	NA
51559	GCACATAGTGAAGGTCTGTTNGG	0.400915659	1	0	1	7	NA	NA
51560	GCACATAGTTGCAGTACCAANGG	1	1	0	0	2	NA	NA
51561	GCACATATACGTTCTCAGATNGG	0.514621503	1	0	0	2	NA	NA
51562	GCACATATGAAGATTCACATNGG	0.272466062	1	0	3	12	NA	NA
51563	GCACATATGAGAACTCACAANGG	0.18302931	1	0	1	24	NA	NA
51564	GCACATCAAAGAAAAATGTANGG	0.165815977	1	0	1	31	NA	NA
51565	GCACATCACCTACACTACCANGG	0.329132812	1	0	2	7	NA	NA
51566	GCACATCCAATGGCTCCTAGNGG	0.361880869	1	0	2	4	NA	NA
51567	GCACATCCAGATGTTTCCATNGG	0.220980414	1	0	2	10	NA	NA
51568	GCACATCCAGCGCAGTACTGNGG	0.471105391	1	0	0	9	NA	NA
51569	GCACATCCATGAACACTGAANGG	0.2164022	1	0	0	15	NA	NA
51570	GCACATCCCCCATGACCCCGNGG	0.231822718	1	0	0	13	NA	NA
51571	GCACATCCCGATGGAACAACNGG	0.949720671	1	0	1	0	NA	NA
51572	GCACATCCCTGCCAACACCANGG	0.129046976	1	0	4	32	NA	NA
51573	GCACATCCGTATACACTCAGNGG	0.562049668	1	0	0	4	NA	NA
51574	GCACATCCTCTCCAAAACCCNGG	0.303528463	1	0	1	11	NA	NA
51575	GCACATCCTGACATTCGCTGNGG	0.63890387	1	0	1	2	NA	NA
51576	GCACATCCTTGACAGAGCCANGG	0.196736367	1	0	1	18	NA	NA
51577	GCACATCCTTGGCAGCCACANGG	0.051830474	1	0	7	80	NA	NA
51578	GCACATCGAGAATATCAGGCNGG	0.405767314	1	0	1	5	NA	NA
51579	GCACATCGTGCTGCCACACGNGG	0.411150883	1	0	0	5	NA	NA
51580	GCACATCGTGTCTATCTACGNGG	0.579362919	1	0	0	2	NA	NA
51581	GCACATCGTTATATACCAGANGG	0.519254504	0	0	1	4	0	not_aligned
51582	GCACATCTACCAGTACCGGANGG	0.527869101	1	0	1	3	NA	NA
51583	GCACATCTCAAAGAGCAAAGNGG	0.167526211	1	0	1	18	NA	NA
51584	GCACATCTCAGCAGAGCCCANGG	0.156673647	1	1	2	31	NA	NA
51585	GCACATCTCCCAGAGCACCANGG	0.158313936	1	0	0	41	NA	NA
51586	GCACATCTCCCAGCCCAGATNGG	0.281674889	1	0	2	18	NA	NA
51587	GCACATCTCTGAGCTCCGGCNGG	0.181325453	1	0	1	17	NA	NA
51588	GCACATCTGCCTGATCCGCANGG	0.551621545	1	0	0	4	NA	NA
51589	GCACATCTGCGCCATCTGCGNGG	0.525150367	1	0	0	5	NA	NA
51590	GCACATCTTCACGTAGGCCANGG	0.533504237	1	0	1	5	NA	NA
51591	GCACATCTTCCTTATGGCCGNGG	0.651592755	1	0	0	4	NA	NA
51592	GCACATCTTCTTGATCATCGNGG	0.663050947	1	0	0	3	NA	NA
51593	GCACATGAAGAAAAAGACGANGG	0.109011718	1	0	0	36	NA	NA
51594	GCACATGAAGGCTTTGTACGNGG	0.272989006	2	0	2	6	NA	NA
51595	GCACATGAGCAAGAACAGCANGG	0.153088415	1	0	1	23	NA	NA
51596	GCACATGAGCAGTAAAACAGNGG	0.306941283	1	0	0	14	NA	NA
51597	GCACATGATACCCATCGGAGNGG	0.756158759	1	0	0	2	NA	NA
51598	GCACATGATAGCCTTCCTGGNGG	0.528420077	1	0	1	9	NA	NA
51599	GCACATGCACCACATACCTGNGG	0.583318766	1	0	0	10	NA	NA
51600	GCACATGCCAAGCAGAAACANGG	0.20626039	1	0	2	21	NA	NA
51601	GCACATGCGAAAACATGCAGNGG	0.350947705	1	0	0	12	NA	NA
51602	GCACATGCTCAGGACAGCAANGG	0.188472886	1	0	1	16	NA	NA
51603	GCACATGGACATGGGCGCCGNGG	0.434955093	1	0	0	9	NA	NA
51604	GCACATGGAGACCAATGCAGNGG	0.152357892	2	0	2	16	NA	NA
51605	GCACATGGAGGAAGCCCGCANGG	0.231454655	1	0	0	23	NA	NA
51606	GCACATGGCAGCGAAGGCAGNGG	0.183136746	1	0	1	17	NA	NA
51607	GCACATGGCCCAAGTGGCGGNGG	0.281845365	1	0	0	6	NA	NA
51608	GCACATGGCGGAACATGTCANGG	0.371090695	1	0	1	5	NA	NA
51609	GCACATGGCGGGTTCTGCCGNGG	0.736537286	1	0	0	4	NA	NA
51610	GCACATGGCTTCCTCCCCGGNGG	0.439999251	1	0	1	7	NA	NA
51611	GCACATGGTGGCAGGCGCCGNGG	0.213546389	1	0	1	18	NA	NA
51612	GCACATGGTGTCCAGCGAGANGG	0.401671041	1	0	1	7	NA	NA
51613	GCACATGTAAGGTTTCTCACNGG	0.112999909	1	0	3	39	NA	NA
51614	GCACATGTCGACTTCGGGGGNGG	0.892156863	1	0	0	1	NA	NA
51615	GCACATGTTCAGAAGGAAGANGG	0.105687952	1	0	1	32	NA	NA
51616	GCACATTAAAGCCATGCCCGNGG	0.550313501	1	0	1	2	NA	NA
51617	GCACATTACGTGGTCGAGAANGG	0.170771897	2	1	6	7	NA	NA
51618	GCACATTCACACCCCAGCAGNGG	0.096992631	2	1	8	46	NA	NA
51619	GCACATTCACCGCATTCATANGG	0.020609588	1	0	33	193	NA	NA
51620	GCACATTCCCAAATTCCCACNGG	0.22942232	1	0	1	15	NA	NA
51621	GCACATTCGAACTCATACAGNGG	0.581592689	1	0	0	2	NA	NA
51622	GCACATTCGAGGAGTGCCACNGG	0.187688554	2	4	0	5	NA	NA
51623	GCACATTCGCAGCATTCATANGG	0.083038325	2	0	5	54	NA	NA
51624	GCACATTCTTTACAATCGAANGG	0.147555751	1	0	1	53	NA	NA
51625	GCACATTGAACCACTTACAGNGG	0.363370236	2	0	0	7	NA	NA
51626	GCACATTGCAGTGCGCCGTANGG	1	1	0	0	0	NA	NA
51627	GCACATTGTAACGCAGTGGGNGG	0.221200663	1	0	3	12	NA	NA
51628	GCACATTGTCCTTGTCCAGGNGG	0.102220422	1	12	4	12	NA	NA
51629	GCACATTGTGATGAGGACCANGG	0.271958694	1	0	0	11	NA	NA
51630	GCACATTTACAGCTGAAGGANGG	0.221331501	1	0	0	18	NA	NA
51631	GCACATTTCGGCAATAGTCANGG	0.422356446	1	0	0	5	NA	NA
51632	GCACATTTCGTCCTGCCTGANGG	0.315018283	1	0	0	9	NA	NA
51633	GCACCAAAAGCCAGGCCACGNGG	0.233899293	1	0	0	18	NA	NA
51634	GCACCAAAAGGACAAAAGGANGG	0.066296919	1	0	3	59	NA	NA
51635	GCACCAAAGGGAAAAAGTGCNGG	0.18999993	2	1	0	13	NA	NA
51636	GCACCAACACCGACACCATGNGG	0.351508479	1	0	0	6	NA	NA
51637	GCACCAACACCGCATCCCCGNGG	0.569879883	1	0	1	4	NA	NA
51638	GCACCAACAGAGTCAACAGANGG	0.254204845	1	0	1	16	1	guide_dropped_by_ceres
51639	GCACCAACAGCCGCTTCAGTNGG	0.649087221	1	0	1	1	NA	NA
51640	GCACCAACATAGTTTACGAGNGG	0.617218878	1	0	0	3	NA	NA
51641	GCACCAACATCATCAAAGAANGG	0.152715123	2	0	3	23	NA	NA
51642	GCACCAACTGATATTGAAAGNGG	0.323124643	1	0	1	10	NA	NA
51643	GCACCAAGAAACATGCCATANGG	0.372382524	1	0	0	9	NA	NA
51644	GCACCAAGATCCTTCATGTANGG	0.911426041	1	0	0	4	NA	NA
51645	GCACCAAGATGTCCTTTGCANGG	0.203457046	1	0	2	18	NA	NA
51646	GCACCAAGCCTCCTTCCCGGNGG	0.254251581	1	0	0	12	NA	NA
51647	GCACCAAGTAGATCATCAGANGG	0.259807476	1	0	0	13	NA	NA
51648	GCACCAAGTAGGACTCCCCANGG	0.227052385	1	0	1	8	NA	NA
51649	GCACCAAGTCCACGTCGCAGNGG	0.857855519	1	0	0	2	NA	NA
51650	GCACCAAGTCGATCTCTGTGNGG	0.366983811	1	0	0	10	NA	NA
51651	GCACCAAGTGACTCCACTGGNGG	0.751133322	1	0	0	4	NA	NA
51652	GCACCAAGTGCTCCAAACAGNGG	0.446958143	1	0	0	9	NA	NA
51653	GCACCAAGTGGCGAAGGAGCNGG	0.277940445	1	0	0	17	NA	NA
51654	GCACCAAGTTTCCATCCCATNGG	0.371643857	1	0	0	9	NA	NA
51655	GCACCAATACAAGTTCTTTGNGG	0.238844851	1	0	4	10	NA	NA
51656	GCACCAATAGGATTCCCCAGNGG	0.668929658	1	0	0	6	NA	NA
51657	GCACCAATCAAAATTCCTGTNGG	0.207822537	1	0	2	12	NA	NA
51658	GCACCAATCCATGCACCTGGNGG	0.404888555	1	0	1	7	NA	NA
51659	GCACCAATGAGGTCCACAATNGG	0.472284697	1	0	1	4	NA	NA
51660	GCACCAATGCTGCAATATGGNGG	0.631574593	1	0	0	6	NA	NA
51661	GCACCAATGGAAAGAGAGGTNGG	0.203858895	1	0	0	18	NA	NA
51662	GCACCAATGGAAGTCCAAAGNGG	0.818338855	1	0	0	4	NA	NA
51663	GCACCAATTCCAGTGTTGGANGG	0.355699985	1	0	1	9	NA	NA
51664	GCACCACAACACTACCTGCGNGG	0.741721854	1	0	0	1	NA	NA
51665	GCACCACAAGGAGTCGAGTANGG	0.701230229	1	0	0	3	NA	NA
51666	GCACCACAGACTGAGTCACGNGG	0.311787577	2	0	1	4	NA	NA
51667	GCACCACAGCAAGCACCACGNGG	0.282719254	1	0	2	15	NA	NA
51668	GCACCACAGTGGAGACCGTGNGG	0.323883179	1	0	2	7	NA	NA
51669	GCACCACATACCGCAAGGAGNGG	0.54424546	1	0	0	7	NA	NA
51670	GCACCACATCTACCAGGCAGNGG	0.25056911	1	0	0	12	NA	NA
51671	GCACCACATGGTCCACACTGNGG	0.181201499	1	0	3	19	NA	NA
51672	GCACCACCAAATCATCCCCGNGG	0.516444221	1	0	0	7	1	guide_dropped_by_ceres
51673	GCACCACCACGTGGCCCCCGNGG	0.227212272	1	0	1	28	NA	NA
51674	GCACCACCACTCACCCAGAANGG	0.198779096	1	0	2	18	NA	NA
51675	GCACCACCAGGCCAGTGCGGNGG	0.305102177	1	0	2	10	NA	NA
51676	GCACCACCATAAACCACGCANGG	0.52116817	1	0	2	5	NA	NA
51677	GCACCACCATAAACTACACANGG	0.270181921	1	1	2	10	1	guide_dropped_by_ceres
51678	GCACCACCATGACCAAAGCANGG	0.244065231	1	0	1	19	NA	NA
51679	GCACCACCCGGCGAGTGGCGNGG	0.610151735	1	0	0	3	NA	NA
51680	GCACCACCTACCATAGACCTNGG	0.800639412	1	0	0	5	NA	NA
51681	GCACCACCTCAGTGAGGCCGNGG	0.317313513	1	0	0	11	NA	NA
51682	GCACCACCTCTGGAAATGGGNGG	0.276801862	1	0	0	14	NA	NA
51683	GCACCACCTGAAGAAACTGGNGG	0.214071469	1	0	3	15	NA	NA
51684	GCACCACCTGAAGATCCTGANGG	0.408302556	1	0	0	13	NA	NA
51685	GCACCACGCAGTTCATCCACNGG	0.307068562	1	1	2	7	NA	NA
51686	GCACCACGCAGTTCATCCATNGG	0.522187881	1	1	0	5	NA	NA
51687	GCACCACGCCGTGCTCCATGNGG	0.203737707	1	1	1	17	NA	NA
51688	GCACCACGCGCATTATGTACNGG	0.983471074	1	0	0	1	NA	NA
51689	GCACCACGCTGCCCCCCGCGNGG	0.218630453	1	0	0	16	NA	NA
51690	GCACCACGCTTACGACACCGNGG	0.727272727	1	0	0	1	NA	NA
51691	GCACCACGGTGCTAACCCCGNGG	0.794982412	1	0	0	3	NA	NA
51692	GCACCACGTCGACTGCCACGNGG	1	1	0	0	0	NA	NA
51693	GCACCACGTTCTCAAGCAGGNGG	0.494395738	1	0	0	5	NA	NA
51694	GCACCACTAAGCTTGATCAGNGG	0.619581549	1	0	0	3	NA	NA
51695	GCACCACTCAGGGAACCACANGG	0.242015948	1	0	1	8	NA	NA
51696	GCACCACTCCAAATCCAGGANGG	0.162904402	1	0	3	21	NA	NA
51697	GCACCACTCCACCGAGTCCGNGG	0.795454545	1	0	0	2	NA	NA
51698	GCACCACTCCTATTGTCACCNGG	0.432599539	1	0	2	4	NA	NA
51699	GCACCACTGAAGAATCCCTCNGG	0.576148153	1	0	0	9	NA	NA
51700	GCACCACTGCAGATAGCGGANGG	0.312546514	1	2	2	4	NA	NA
51701	GCACCACTGCCTCTGATCAANGG	0.399606082	2	0	0	6	NA	NA
51702	GCACCACTGGACGTTTGCAGNGG	0.38530034	1	0	0	9	NA	NA
51703	GCACCACTTCTTTCAGCAGGNGG	0.320154531	1	0	1	6	NA	NA
51704	GCACCACTTGTGTCTTGCCTNGG	0.199933085	1	0	1	22	NA	NA
51705	GCACCAGAAAATCCACACAGNGG	0.041732357	1	1	10	79	NA	NA
51706	GCACCAGAAACAAAGAAGGTNGG	0.185818545	1	0	0	23	NA	NA
51707	GCACCAGAAAGACCAGGAAGNGG	0.124652615	1	1	4	35	NA	NA
51708	GCACCAGAAGACATTCCACANGG	0.23505556	1	0	0	16	NA	NA
51709	GCACCAGACCACTTACAATANGG	0.553291722	1	0	0	7	NA	NA
51710	GCACCAGAGACTGCACACTGNGG	0.070297036	1	1	10	72	NA	NA
51711	GCACCAGAGCTCAATCCGAANGG	0.582405798	1	0	0	5	NA	NA
51712	GCACCAGAGGACACACACCGNGG	0.062160777	1	1	21	55	NA	NA
51713	GCACCAGAGGATTCATACTGNGG	0.023604115	1	4	21	106	NA	NA
51714	GCACCAGAGTAGCTGAAGTANGG	0.419619806	1	0	0	10	NA	NA
51715	GCACCAGATCAACTTCACCGNGG	0.32861036	1	0	0	6	NA	NA
51716	GCACCAGATCATCCACACCGNGG	0.12823815	1	0	3	29	NA	NA
51717	GCACCAGCAAAGCCAATCAGNGG	0.287926304	1	0	1	17	NA	NA
51718	GCACCAGCAACGGGACGGCANGG	0.862068966	1	0	0	1	NA	NA
51719	GCACCAGCACCGCGACGTGGNGG	0.363488622	1	0	1	9	NA	NA
51720	GCACCAGCACCTAGCGTACGNGG	0.64884485	1	0	1	3	1	guide_with_low_reads
51721	GCACCAGCACGAAGCAGGCGNGG	0.273142192	1	0	1	15	NA	NA
51722	GCACCAGCACTCACCAAAGGNGG	0.338146988	1	0	2	12	NA	NA
51723	GCACCAGCAGTAGCAGCGCTNGG	0.182938789	1	0	3	31	NA	NA
51724	GCACCAGCATCTGAGAGAAANGG	0.204857463	1	0	2	22	NA	NA
51725	GCACCAGCATGTTTGACATGNGG	0.207783808	1	1	1	19	NA	NA
51726	GCACCAGCATTTCACACACGNGG	0.255474726	1	0	3	17	NA	NA
51727	GCACCAGCCAGAACAGGTATNGG	0.329773333	1	0	1	10	NA	NA
51728	GCACCAGCCCAACTCCAAGCNGG	0.255433032	1	0	1	19	NA	NA
51729	GCACCAGCCTCCGGAGCAGGNGG	0.013001671	1	0	10	545	NA	NA
51730	GCACCAGCCTCTTGAAGCCANGG	0.127723221	3	0	2	17	NA	NA
51731	GCACCAGCGCGTCCACACAGNGG	0.11685077	1	0	3	25	NA	NA
51732	GCACCAGCGGACACACCGGGNGG	0.500464917	1	0	0	9	NA	NA
51733	GCACCAGCGGGCGCACAGCGNGG	0.253155624	1	0	0	16	NA	NA
51734	GCACCAGCGTGACCAACAGCNGG	0.379901307	1	0	1	15	NA	NA
51735	GCACCAGCTCCACCACGCCTNGG	0.166637075	1	0	2	26	NA	NA
51736	GCACCAGCTCCACCTCCACCNGG	0.062683174	1	0	9	73	NA	NA
51737	GCACCAGCTCCTGTACCTGGNGG	0.169459096	1	0	1	30	NA	NA
51738	GCACCAGCTGAAGACTCAGTNGG	0.380383421	1	0	1	10	NA	NA
51739	GCACCAGCTGAGATTCGCTANGG	0.6107992	1	0	0	5	NA	NA
51740	GCACCAGCTGATCCACACTGNGG	0.096415408	1	0	3	48	NA	NA
51741	GCACCAGCTGTGGCTCCTGTNGG	0.066601619	1	7	5	34	NA	NA
51742	GCACCAGCTGTGGCTCTTGTNGG	0.109499895	1	1	10	19	NA	NA
51743	GCACCAGCTTCGATCCCTCGNGG	1	1	0	0	1	NA	NA
51744	GCACCAGCTTGCCATGCCGGNGG	0.543102082	1	0	0	6	NA	NA
51745	GCACCAGGAAGGTCATTGATNGG	0.26589834	1	0	0	13	NA	NA
51746	GCACCAGGAATCCATCCTGTNGG	0.405428027	1	0	0	15	NA	NA
51747	GCACCAGGACAGCCTCATGGNGG	0.18443442	1	0	1	19	NA	NA
51748	GCACCAGGACCAGCAGCGCGNGG	0.177365926	1	0	2	20	NA	NA
51749	GCACCAGGACGCAAGCGTAGNGG	0.877149877	1	0	1	1	NA	NA
51750	GCACCAGGACGGTGACACGGNGG	0.466263426	1	0	0	9	NA	NA
51751	GCACCAGGAGACTTGCCGGGNGG	0.26734552	1	0	1	13	NA	NA
51752	GCACCAGGAGAGCGAGGAGGNGG	0.078797712	1	0	3	65	NA	NA
51753	GCACCAGGAGCGGCTGCGCGNGG	0.251300609	1	0	0	29	NA	NA
51754	GCACCAGGAGCTGGGCACGGNGG	0.023674186	1	2	10	139	1	in_dropped_guides
51755	GCACCAGGAGGTGTCTTGTTNGG	0.253175603	1	0	1	15	NA	NA
51756	GCACCAGGATCACCTCCTGGNGG	0.148846493	2	0	1	27	NA	NA
51757	GCACCAGGATGACTCTGAAANGG	0.163637678	1	1	4	19	NA	NA
51758	GCACCAGGATGGCTCTGAAGNGG	0.133896237	1	1	3	19	NA	NA
51759	GCACCAGGCGCACGAGGCCGNGG	0.443286055	1	0	0	10	NA	NA
51760	GCACCAGGCTAGTCTGGCCGNGG	0.535574929	1	0	1	5	NA	NA
51761	GCACCAGGCTCTGCGCTTCGNGG	0.429053047	1	0	0	13	NA	NA
51762	GCACCAGGCTGACGGATGCGNGG	0.551069942	1	0	0	6	NA	NA
51763	GCACCAGGGAGCCTTCTGCANGG	0.119225332	1	0	5	33	NA	NA
51764	GCACCAGGGGAAGATCCCCGNGG	0.643275372	1	0	0	5	NA	NA
51765	GCACCAGGTCATCCATACAGNGG	0.314947318	1	0	0	12	NA	NA
51766	GCACCAGGTCCTCATCCCGANGG	0.429295021	1	0	0	5	NA	NA
51767	GCACCAGGTCTAAAATGGCANGG	0.349021408	1	0	0	7	NA	NA
51768	GCACCAGGTGATGATCGTGCNGG	0.767827497	1	0	0	3	NA	NA
51769	GCACCAGGTGGACAAGGACTNGG	0.188974758	1	0	3	19	NA	NA
51770	GCACCAGGTGGCAGGCCCTGNGG	0.05395928	1	4	7	53	NA	NA
51771	GCACCAGGTGGCCTGGCCCGNGG	0.118658572	1	0	3	29	NA	NA
51772	GCACCAGGTTCCCTAGGAATNGG	0.478185489	1	0	0	7	NA	NA
51773	GCACCAGGTTGTACGCCGCCNGG	0.624173318	1	0	0	2	NA	NA
51774	GCACCAGTAGAACAATATCCNGG	0.315417852	1	0	1	8	NA	NA
51775	GCACCAGTCCAGCAGCTCCGNGG	0.56891934	1	0	1	7	1	guide_with_low_reads
51776	GCACCAGTCGGCGGGCTCCANGG	0.512375594	1	0	1	4	NA	NA
51777	GCACCAGTGAGACAGCTGAANGG	0.233349566	1	0	1	15	NA	NA
51778	GCACCAGTTAAACAAGGAAANGG	0.195088632	1	0	2	14	NA	NA
51779	GCACCAGTTATCTTTAAGAANGG	0.039267381	8	15	13	16	NA	NA
51780	GCACCATACTGACTTCTTGANGG	0.272170156	1	0	0	11	NA	NA
51781	GCACCATATTTCCTTCCTGGNGG	0.287089456	1	0	1	9	NA	NA
51782	GCACCATCAGATGCATAATANGG	0.379285013	1	0	0	8	NA	NA
51783	GCACCATCATGGTAGCCAGGNGG	0.358610418	1	0	0	9	NA	NA
51784	GCACCATCATTACCTGACATNGG	0.489820985	1	0	0	12	NA	NA
51785	GCACCATCATTGCCTCCCAGNGG	0.111337989	1	0	3	36	NA	NA
51786	GCACCATCCCCCATCCTACGNGG	0.664090428	1	0	0	4	NA	NA
51787	GCACCATCCTCTGTAGTCCANGG	0.5111237	1	0	1	11	NA	NA
51788	GCACCATCCTGCATTACGAGNGG	0.684503226	1	0	1	5	NA	NA
51789	GCACCATCCTTCAGACACCTNGG	0.221066021	1	0	1	17	NA	NA
51790	GCACCATGAAGCACTTCCTGNGG	0.174983444	1	1	0	24	NA	NA
51791	GCACCATGAAGTGCTCCCTGNGG	0.219573523	1	0	1	17	NA	NA
51792	GCACCATGAGTGATGAGCGGNGG	0.435392481	1	0	0	8	NA	NA
51793	GCACCATGCAAAGAAGTCCGNGG	0.304506052	1	1	1	9	NA	NA
51794	GCACCATGCCCATGACACTGNGG	0.226281334	1	4	1	12	NA	NA
51795	GCACCATGCCCATGACTCTGNGG	0.209774797	1	1	5	12	NA	NA
51796	GCACCATGCCCATGATACTGNGG	0.222881928	1	1	4	8	NA	NA
51797	GCACCATGCCTACACCAACGNGG	1	1	0	0	0	NA	NA
51798	GCACCATGCGTAGCACCGGGNGG	0.559893251	1	0	1	2	NA	NA
51799	GCACCATGCTGGGCCTGCCGNGG	0.130804698	1	0	2	33	NA	NA
51800	GCACCATGTACCGAGCACTTNGG	0.43245298	1	0	1	6	NA	NA
51801	GCACCATGTGGCGGCGGCGGNGG	0.119318924	1	0	2	22	NA	NA
51802	GCACCATTACAAGCTTCATGNGG	0.144932602	2	1	2	13	NA	NA
51803	GCACCATTCACAGAGGTACANGG	0.367771253	1	0	0	12	NA	NA
51804	GCACCATTGATAAAAACAGGNGG	0.319382838	1	0	2	7	NA	NA
51805	GCACCCAAACTGAGAAACCTNGG	0.313922627	1	0	0	9	NA	NA
51806	GCACCCAAAGAACTCAGCTTNGG	0.569415224	1	0	0	9	NA	NA
51807	GCACCCAAAGGCTCACCTGTNGG	0.652462172	1	0	1	7	NA	NA
51808	GCACCCAAATCTCCAAACCANGG	0.297661525	1	0	2	12	NA	NA
51809	GCACCCAAGATCCCAAGGCGNGG	0.324827596	1	1	2	5	NA	NA
51810	GCACCCACCTCATCGAGGTGNGG	0.685765697	1	0	0	7	NA	NA
51811	GCACCCACGAACTCGTCGCANGG	0.964989059	1	0	0	1	NA	NA
51812	GCACCCACTGAGGTGACCGANGG	0.757951703	1	0	0	4	NA	NA
51813	GCACCCACTTGAAGATACGANGG	0.630034262	1	0	0	3	NA	NA
51814	GCACCCAGAGGAACTCCACGNGG	0.596213475	1	0	1	5	NA	NA
51815	GCACCCAGAGGACCAGGCGGNGG	0.16763695	1	1	2	35	NA	NA
51816	GCACCCAGCATGCAGAAGTANGG	0.403143246	1	0	1	11	NA	NA
51817	GCACCCAGCATGCTTCGCCGNGG	0.629776709	1	0	0	6	NA	NA
51818	GCACCCAGCCAGGACCCAGGNGG	0.070974412	1	0	7	64	NA	NA
51819	GCACCCAGCCTGGTGAGCCCNGG	0.162725454	1	0	0	38	NA	NA
51820	GCACCCAGGACAGTACCCGGNGG	0.321676085	1	0	0	16	NA	NA
51821	GCACCCAGTGAGATACCTGTNGG	0.499628515	1	0	0	6	NA	NA
51822	GCACCCAGTGCTCATGTCCGNGG	0.360633713	1	0	1	10	NA	NA
51823	GCACCCAGTTAGACTTGGAGNGG	0.24534982	2	0	0	13	NA	NA
51824	GCACCCAGTTGAAGATGCCTNGG	0.360846029	1	0	0	5	NA	NA
51825	GCACCCATACACGTCTTCATNGG	0.456741215	1	0	1	6	NA	NA
51826	GCACCCATGACTTCATGAGGNGG	0.300235704	1	0	0	10	NA	NA
51827	GCACCCATGTACTTCAACGANGG	0.811485343	1	0	0	3	NA	NA
51828	GCACCCATGTGGTTTAAAGGNGG	0.37375156	1	0	1	7	NA	NA
51829	GCACCCATGTTCCTGCTAATNGG	0.29989595	1	0	0	14	NA	NA
51830	GCACCCCACATGGAAGCAGANGG	0.120712333	1	0	3	35	NA	NA
51831	GCACCCCACCCTGCTCACCGNGG	0.141117236	1	2	8	26	NA	NA
51832	GCACCCCAGCCCGGGCCCCGNGG	0.075711333	1	0	4	70	NA	NA
51833	GCACCCCCAACGGCCCGCGANGG	0.600183402	1	0	0	2	NA	NA
51834	GCACCCCCAGAACGAGCGAGNGG	0.358697858	1	0	0	8	NA	NA
51835	GCACCCCCAGACGGAAGCGGNGG	0.353891742	1	0	1	8	NA	NA
51836	GCACCCCCAGAGCGGCCCAANGG	0.341258089	1	0	1	11	NA	NA
51837	GCACCCCCAGCACAAGGCGGNGG	0.197189328	1	0	3	24	NA	NA
51838	GCACCCCCCAACATCTACGANGG	0.588683907	1	0	0	3	NA	NA
51839	GCACCCCCCAAGCTCCCGGANGG	0.112748684	1	0	4	43	NA	NA
51840	GCACCCCCCGGAAGTCAGCANGG	0.502371813	1	0	0	4	NA	NA
51841	GCACCCCCGGACTGTCCCGGNGG	0.328673357	1	0	0	12	NA	NA
51842	GCACCCCCTCACCTGCGCCTNGG	0.399902116	1	0	0	16	NA	NA
51843	GCACCCCGAAAGGGGAAGCGNGG	0.522336625	1	0	0	6	NA	NA
51844	GCACCCCGTAGTCATCGCCTNGG	0.434883443	1	0	0	4	NA	NA
51845	GCACCCCTAAATAAATTTAGNGG	0.462371822	1	0	1	4	NA	NA
51846	GCACCCCTACCTTCTCCACTNGG	0.183893981	1	0	1	20	NA	NA
51847	GCACCCCTACTCACACTGCANGG	0.188361026	1	0	1	17	NA	NA
51848	GCACCCCTCCTGGCGGGCCGNGG	0.174269458	1	2	2	16	NA	NA
51849	GCACCCCTCGGAGCTAATAGNGG	0.737538597	1	0	1	1	NA	NA
51850	GCACCCCTCTCTCGGGAAAANGG	0.326483833	1	0	0	12	NA	NA
51851	GCACCCGATCCCCAACCGGCNGG	0.875	1	0	0	1	NA	NA
51852	GCACCCGCAGGAGGCCCGCGNGG	0.254154311	1	0	1	18	NA	NA
51853	GCACCCGCTCTCGGTAGCAGNGG	0.507219942	1	0	0	4	NA	NA
51854	GCACCCGGCTGCAGTCCCGGNGG	0.299806389	1	0	2	11	NA	NA
51855	GCACCCGGCTGGGAGAAGAANGG	0.158917116	1	0	2	24	NA	NA
51856	GCACCCGTAGCTCGGCGCCGNGG	1	1	0	0	0	NA	NA
51857	GCACCCGTGTGATTCGCGAANGG	0.810468552	1	0	0	2	NA	NA
51858	GCACCCGTGTGCAGTCCCGGNGG	0.254275005	1	0	1	9	NA	NA
51859	GCACCCTAAGGTTCCAGGCANGG	0.437428994	1	0	1	4	NA	NA
51860	GCACCCTCAGCACTGACAAGNGG	0.339802974	1	0	1	12	NA	NA
51861	GCACCCTCATTCCCAAAAAGNGG	0.391837808	1	0	0	9	NA	NA
51862	GCACCCTCTCCACAGCCCCGNGG	0.099469719	1	0	5	36	1	in_dropped_guides
51863	GCACCCTCTCTGAGGCAGCGNGG	0.156694473	1	0	0	23	NA	NA
51864	GCACCCTCTGGAACAGGCCGNGG	0.37699997	1	0	1	15	NA	NA
51865	GCACCCTCTGGTCTATCTTGNGG	0.458119202	1	0	0	7	NA	NA
51866	GCACCCTGCCAGCAACACCGNGG	0.213270886	1	0	2	16	NA	NA
51867	GCACCCTGCTCTACACCATGNGG	0.318644547	1	0	1	11	NA	NA
51868	GCACCCTGTACACCTCTGCGNGG	0.553000045	1	0	0	4	NA	NA
51869	GCACCCTTCACATACACCACNGG	0.298136816	1	0	2	11	NA	NA
51870	GCACCCTTGCCAACCTGTGANGG	0.285173653	1	0	0	12	NA	NA
51871	GCACCCTTGCCTACTCCCCGNGG	0.443949618	1	0	2	6	NA	NA
51872	GCACCCTTGGAGAGATTGTGNGG	0.282268627	1	0	0	16	NA	NA
51873	GCACCCTTTCTTGGGCCGCGNGG	0.659475696	1	0	0	2	NA	NA
51874	GCACCGAAAGCGCAGCCGCANGG	0.216403267	1	0	3	17	NA	NA
51875	GCACCGACAGATATGATCGANGG	1	1	0	0	0	NA	NA
51876	GCACCGACCACAGCCAGCGCNGG	0.229050803	1	0	1	12	NA	NA
51877	GCACCGACTCGGCCGCTCCGNGG	0.804171698	1	0	0	4	NA	NA
51878	GCACCGACTGTACCACCACGNGG	0.525455515	1	0	0	4	NA	NA
51879	GCACCGAGAACACGCCCCAGNGG	0.486250373	1	0	0	10	NA	NA
51880	GCACCGAGATAGCTCCTGCGNGG	0.845044661	1	0	0	4	NA	NA
51881	GCACCGAGCACAGGAAGTTGNGG	0.302176934	1	0	2	14	NA	NA
51882	GCACCGAGCCCTCTGTAAGTNGG	0.691201536	1	0	0	5	NA	NA
51883	GCACCGAGCCGCCATCCGCGNGG	0.782742139	1	0	0	2	NA	NA
51884	GCACCGAGTACGTGTACACGNGG	0.901639344	1	0	0	1	NA	NA
51885	GCACCGAGTCCTTGTCCACCNGG	0.621497979	1	0	0	5	NA	NA
51886	GCACCGATAAACACTCCATCNGG	0.925865447	1	0	0	2	NA	NA
51887	GCACCGATGTAAGATTCATANGG	0.603431405	1	0	2	1	NA	NA
51888	GCACCGCACGGAGATCGCGGNGG	1	1	0	0	0	NA	NA
51889	GCACCGCCACCAGAGCCCGGNGG	0.327800384	1	0	0	15	NA	NA
51890	GCACCGCCACCATTGCACCANGG	0.427778501	1	0	0	5	NA	NA
51891	GCACCGCCCCTCACCCTGGANGG	0.310577425	1	0	1	12	NA	NA
51892	GCACCGCCGCAGCCTCACCGNGG	0.260014101	1	0	3	12	NA	NA
51893	GCACCGCCGCCGTATCCTGGNGG	0.733523302	1	0	0	2	NA	NA
51894	GCACCGCCGCGGCGCGAACGNGG	0.910434178	1	0	1	2	NA	NA
51895	GCACCGCCTCACTAGGCTGGNGG	0.124377111	1	0	1	27	NA	NA
51896	GCACCGCGATGCCCACACGGNGG	0.549176972	1	0	0	4	NA	NA
51897	GCACCGCGCCTGCCGCGACGNGG	0.494253257	1	0	1	5	NA	NA
51898	GCACCGCGTCACCTACTGCGNGG	1	1	0	0	0	NA	NA
51899	GCACCGCTACCGGCCCGGCANGG	0.496551624	1	0	1	2	NA	NA
51900	GCACCGCTACGTGCTGACCGNGG	0.818696884	1	0	0	4	NA	NA
51901	GCACCGCTATGAGGTAGTGANGG	0.797468354	1	0	0	2	NA	NA
51902	GCACCGCTCCCCTGGTCCAANGG	0.409539799	1	0	1	3	NA	NA
51903	GCACCGCTCTCTGCTCCGCGNGG	0.368871158	1	0	0	7	NA	NA
51904	GCACCGCTGTCATGTTTCCGNGG	1	1	0	0	0	NA	NA
51905	GCACCGGAGGCGCCTCGCAGNGG	0.541956225	1	0	1	4	NA	NA
51906	GCACCGGAGGGAATCAGCTTNGG	0.370128359	1	0	1	6	NA	NA
51907	GCACCGGATAATCCACACAGNGG	0.196223855	1	0	2	12	NA	NA
51908	GCACCGGCATGAGAATCGGGNGG	0.750917616	1	0	0	2	NA	NA
51909	GCACCGGCATTGTGGCCACCNGG	0.446416626	1	0	0	4	NA	NA
51910	GCACCGGCGACTGGGCTCCGNGG	0.28756796	1	0	0	12	NA	NA
51911	GCACCGGCGGAGAAGCCGCGNGG	0.406407872	1	0	0	9	NA	NA
51912	GCACCGGCTACCGCCCCACGNGG	0.890534626	1	0	0	2	NA	NA
51913	GCACCGGCTCACAGGCTCCANGG	0.218747317	1	0	2	21	NA	NA
51914	GCACCGGCTCAGTCTCCTGGNGG	0.198347801	1	0	0	14	NA	NA
51915	GCACCGGCTCTTCCGCCCCGNGG	0.266235573	1	0	0	11	NA	NA
51916	GCACCGGGAAGGCAGCCGTGNGG	0.269406653	1	0	1	15	NA	NA
51917	GCACCGGGACATGTACGGGGNGG	0.721469174	1	0	0	1	NA	NA
51918	GCACCGGGACGATCATCCTGNGG	0.674485589	1	0	0	4	NA	NA
51919	GCACCGGGCACCGCGAACCGNGG	0.690888775	1	0	0	4	NA	NA
51920	GCACCGGGCATACTCTCCCANGG	0.555725533	1	0	0	5	NA	NA
51921	GCACCGGGCCCGAAGCCACANGG	0.586260524	1	0	0	5	NA	NA
51922	GCACCGGGCTAAAGTCTGGANGG	0.608412799	1	0	0	3	NA	NA
51923	GCACCGGGTCTGCACCTGCGNGG	0.254731416	1	0	0	18	NA	NA
51924	GCACCGGTGCAGTCACCCGTNGG	0.435421058	1	0	0	5	NA	NA
51925	GCACCGTAAGACCTACAGTANGG	0.708171206	1	0	0	2	NA	NA
51926	GCACCGTCAAGGCTGAGAACNGG	0.041273758	5	10	17	17	NA	NA
51927	GCACCGTCACATTCTCCCCANGG	0.470015554	1	0	0	4	NA	NA
51928	GCACCGTCCCGTGGGCCCAGNGG	0.267975942	1	0	1	11	NA	NA
51929	GCACCGTCTTGATGGCCACGNGG	1	1	0	0	0	NA	NA
51930	GCACCGTGAGCCCCGCCGCGNGG	0.575210638	1	0	0	5	NA	NA
51931	GCACCGTGTACACCTTCGTGNGG	0.811424248	1	0	0	2	NA	NA
51932	GCACCGTGTGGAAAAGATGCNGG	0.248402559	1	0	2	7	NA	NA
51933	GCACCGTTACATGCTCAGGANGG	0.063654605	1	0	1	47	NA	NA
51934	GCACCGTTACGAGGAGAGCGNGG	0.941368078	1	0	0	1	NA	NA
51935	GCACCGTTCTGCAGAATGAANGG	0.288269269	1	0	1	13	NA	NA
51936	GCACCGTTCTGTACACCTGGNGG	0.355651121	1	0	0	6	NA	NA
51937	GCACCTAAAGTCTCTGCAGANGG	0.23967915	1	0	0	16	NA	NA
51938	GCACCTAAGAGGGGAGAGGANGG	0.095549115	1	1	1	34	NA	NA
51939	GCACCTACAAGGAGGCCTTTNGG	0.582230912	1	0	0	6	NA	NA
51940	GCACCTACACCTACACCAGCNGG	0.587566497	1	0	2	8	NA	NA
51941	GCACCTACAGAACCAAGGAANGG	0.185362222	1	0	1	18	NA	NA
51942	GCACCTACCCCAAGTCCGGTNGG	0.575938567	1	1	1	2	NA	NA
51943	GCACCTACCTCACTTACCGGNGG	0.980490245	1	0	0	2	NA	NA
51944	GCACCTACCTCTCTTTCCATNGG	0.381495414	1	0	2	10	NA	NA
51945	GCACCTACCTGGCCGCCGCANGG	0.355932085	1	0	0	9	NA	NA
51946	GCACCTACGTCTGCAACAAGNGG	0.538460692	1	0	0	4	NA	NA
51947	GCACCTACTCTGCGCGGGGANGG	0.405912354	1	0	0	11	NA	NA
51948	GCACCTACTCTTGAAGGCGANGG	0.733043313	1	0	0	3	NA	NA
51949	GCACCTACTTCCTCACCACTNGG	0.235818727	2	0	1	16	NA	NA
51950	GCACCTAGCGCACGGAACAGNGG	0.762904025	1	0	0	2	NA	NA
51951	GCACCTATGCTCCAGTATGGNGG	0.474935221	1	0	0	7	NA	NA
51952	GCACCTCAAAGATCTCCCGANGG	0.415645535	1	0	0	7	NA	NA
51953	GCACCTCAAAGGGCAAAACGNGG	0.682777378	1	0	0	4	NA	NA
51954	GCACCTCAACTGTACCAAAGNGG	0.583370662	1	0	0	5	NA	NA
51955	GCACCTCAATGACCTGAAGANGG	0.139053791	4	0	1	11	NA	NA
51956	GCACCTCACCTTGATGAAAGNGG	0.240939033	1	0	0	13	NA	NA
51957	GCACCTCAGCAAACAAGTTTNGG	0.556534284	1	0	0	7	NA	NA
51958	GCACCTCATCATCCACACTGNGG	0.156778573	1	0	4	22	NA	NA
51959	GCACCTCCAAAAAACACAGANGG	0.203468043	1	0	0	16	NA	NA
51960	GCACCTCCAAAGATGATGATNGG	0.350708286	1	0	0	13	NA	NA
51961	GCACCTCCAATTGTTCCAGCNGG	0.364849998	1	0	0	8	NA	NA
51962	GCACCTCCACCATGTCCATGNGG	0.307412398	1	0	0	16	NA	NA
51963	GCACCTCCACGTGGATACCTNGG	0.571631147	1	0	0	4	NA	NA
51964	GCACCTCCAGATGATGAACANGG	0.382817623	1	0	1	8	NA	NA
51965	GCACCTCCAGCTCTTCAAAGNGG	0.242377531	1	0	1	27	NA	NA
51966	GCACCTCCCCCTCTGATGAANGG	0.687183769	1	0	0	5	NA	NA
51967	GCACCTCCCCGCATTCTTCGNGG	0.741887561	1	0	0	3	NA	NA
51968	GCACCTCCCGAGGCATGTAGNGG	0.688828495	1	0	0	3	NA	NA
51969	GCACCTCCCGATACCAGGCGNGG	0.686624204	1	0	0	3	NA	NA
51970	GCACCTCCCGTCCATGGCCGNGG	0.290053541	1	0	0	11	NA	NA
51971	GCACCTCCGCGCCAAGAACTNGG	0.680957831	1	0	0	2	NA	NA
51972	GCACCTCCGGAAGGTACCGANGG	0.715447154	1	0	0	2	1	guide_with_low_reads
51973	GCACCTCCTACTCAACACCTNGG	0.467237049	1	0	0	8	NA	NA
51974	GCACCTCCTGCTCCAGTAATNGG	0.41903847	1	0	0	11	NA	NA
51975	GCACCTCGAATCCATAACCTNGG	0.336903297	1	0	0	9	NA	NA
51976	GCACCTCGACATACTCCGCANGG	0.889162561	1	0	0	1	NA	NA
51977	GCACCTCGATATCAGCACATNGG	0.501078371	1	0	1	4	NA	NA
51978	GCACCTCGCAGTAGAGCACGNGG	0.714285714	1	0	1	0	NA	NA
51979	GCACCTCGCCCCTCGAGCTGNGG	0.511074	1	0	0	8	NA	NA
51980	GCACCTCGCCCGACACGCTGNGG	0.679035632	1	0	0	2	NA	NA
51981	GCACCTCTACATCAGCGCCCNGG	0.819860066	1	0	0	3	NA	NA
51982	GCACCTCTCCAAACTCCAGCNGG	0.188355608	1	0	0	23	NA	NA
51983	GCACCTCTCCAGCTAAGTGANGG	0.417088536	1	0	0	6	NA	NA
51984	GCACCTCTCTCAGGGCCGAGNGG	0.275811643	1	0	0	11	NA	NA
51985	GCACCTCTCTCTAGGCCCCGNGG	0.259074473	1	0	1	11	NA	NA
51986	GCACCTCTGAGTGGTCCCCANGG	0.14353	1	0	2	20	NA	NA
51987	GCACCTCTGATAAGTTATAANGG	0.555881416	1	0	0	5	1	guide_with_low_reads
51988	GCACCTCTGCCGCCACCGCGNGG	0.301653512	1	0	0	16	NA	NA
51989	GCACCTCTTGAGAGTGTCTGNGG	0.272769265	1	0	2	9	NA	NA
51990	GCACCTGAACGGAAGTACATNGG	0.354569783	1	0	1	4	NA	NA
51991	GCACCTGAAGAAAAACCCCANGG	0.183825875	1	0	1	17	NA	NA
51992	GCACCTGAAGAGATGCCAGCNGG	0.233809581	2	0	2	14	NA	NA
51993	GCACCTGAAGATTTATTAGANGG	0.285917304	1	0	3	10	NA	NA
51994	GCACCTGAAGGAATACAAGCNGG	0.284427686	1	0	3	10	1	guide_with_low_reads
51995	GCACCTGAGCACGCGCCCCGNGG	0.538058101	1	0	0	5	1	guide_with_low_reads
51996	GCACCTGAGCAGCCAGTAGGNGG	0.256239858	1	0	0	21	NA	NA
51997	GCACCTGCAGCTGCTCCAGGNGG	0.039738975	1	2	13	87	NA	NA
51998	GCACCTGCAGGACTTCGCGGNGG	0.373556365	1	0	0	11	NA	NA
51999	GCACCTGCAGGCACTGGGAGNGG	0.08238026	1	1	2	52	NA	NA
52000	GCACCTGCAGTAAAAAGAGANGG	0.179744751	1	0	1	17	NA	NA
52001	GCACCTGCCAAGAACCCACGNGG	0.517313047	1	0	0	7	1	guide_with_low_reads
52002	GCACCTGCCCATTTACACGCNGG	0.460246829	1	0	0	11	NA	NA
52003	GCACCTGCCTCACAGTTCCANGG	0.211507608	1	0	0	27	NA	NA
52004	GCACCTGCGACACGGCGTCGNGG	0.596281482	1	0	0	3	NA	NA
52005	GCACCTGCGCAACCTCGCCGNGG	0.778834397	1	0	0	3	NA	NA
52006	GCACCTGCGCATGTTTGAGGNGG	0.52821675	1	0	0	4	NA	NA
52007	GCACCTGCGCGACATCTGCGNGG	0.995429152	1	0	0	1	NA	NA
52008	GCACCTGCGGACCTGCCCCANGG	0.188777586	1	0	2	14	NA	NA
52009	GCACCTGCGGAGGATCAGAGNGG	0.321007958	1	0	0	11	NA	NA
52010	GCACCTGCGGAGGTGCCTAANGG	0.390555959	1	0	1	8	NA	NA
52011	GCACCTGCGGAGTCACCGGGNGG	0.308363119	1	0	0	12	NA	NA
52012	GCACCTGCGGGGTCTCACCANGG	0.446660782	1	0	0	9	1	guide_with_low_reads
52013	GCACCTGCGGGTAGTCCTCGNGG	0.903323263	1	0	0	1	NA	NA
52014	GCACCTGCGTGGTCCACAAGNGG	0.412131736	1	0	0	10	NA	NA
52015	GCACCTGCTCCGCCGCCTCGNGG	0.31580137	1	1	0	14	NA	NA
52016	GCACCTGCTCCTCATCATCGNGG	0.283859398	1	0	2	8	NA	NA
52017	GCACCTGCTCCTCCAGGCCGNGG	0.091918886	1	0	1	50	NA	NA
52018	GCACCTGCTCGATCTTCTCGNGG	0.543992151	1	0	0	5	NA	NA
52019	GCACCTGCTCGGCTAGGCGCNGG	0.363788536	1	0	0	9	1	guide_with_low_reads
52020	GCACCTGCTGAAGACTGCAGNGG	0.187791387	1	0	5	21	1	guide_with_low_reads
52021	GCACCTGCTGGCCGTGTACGNGG	0.484086215	1	0	0	7	NA	NA
52022	GCACCTGCTTAAACCTGCCTNGG	0.242642909	1	0	1	12	NA	NA
52023	GCACCTGCTTCTCCACCGCTNGG	0.355085812	1	0	1	9	NA	NA
52024	GCACCTGGAAATGGAGATGGNGG	0.075979177	1	2	6	31	NA	NA
52025	GCACCTGGAAGACATACAGANGG	0.197045739	1	0	0	23	NA	NA
52026	GCACCTGGAAGGAAAAGTTGNGG	0.118617651	1	1	1	30	NA	NA
52027	GCACCTGGAGAAGATCACATNGG	0.490689966	1	0	0	7	NA	NA
52028	GCACCTGGATCTTCTCCAGCNGG	0.169752754	1	0	2	20	NA	NA
52029	GCACCTGGCACCCACGGCAANGG	0.519486878	1	0	0	10	NA	NA
52030	GCACCTGGCAGACAGCCCCGNGG	0.17498121	1	0	2	27	NA	NA
52031	GCACCTGGCAGCCATCCTGGNGG	0.112293182	1	0	3	35	NA	NA
52032	GCACCTGGCCGCAACCCGCGNGG	0.54405779	1	0	0	5	NA	NA
52033	GCACCTGGCCGGGATGCGGGNGG	0.259474959	1	0	1	20	NA	NA
52034	GCACCTGGCGATCCTCATAGNGG	1	1	0	0	0	NA	NA
52035	GCACCTGGCGCGGCGCTACGNGG	0.584327725	1	0	0	3	NA	NA
52036	GCACCTGGCTGACCGCCTCGNGG	0.514871946	1	1	0	8	NA	NA
52037	GCACCTGGCTGACGGCCTCGNGG	0.354976628	1	1	0	10	NA	NA
52038	GCACCTGGGTCAAAGCCTTGNGG	0.203307722	1	0	0	21	1	guide_with_low_reads
52039	GCACCTGGTCTTGCAAGGGANGG	0.21254747	1	0	3	14	NA	NA
52040	GCACCTGGTGGAACAGACCTNGG	0.383805832	1	0	0	11	NA	NA
52041	GCACCTGGTGGAAGAACAAGNGG	0.188968416	1	0	0	19	1	guide_with_low_reads
52042	GCACCTGGTGGACTTCCTGGNGG	0.063555171	1	0	7	67	NA	NA
52043	GCACCTGGTGGAGAATTAATNGG	0.325935165	1	0	0	9	NA	NA
52044	GCACCTGGTGGAGTTCTGGGNGG	0.110933189	1	0	1	25	NA	NA
52045	GCACCTGGTGGCCCACCGGANGG	0.499530083	1	0	0	8	NA	NA
52046	GCACCTGGTGTACAGATCTGNGG	0.304788732	1	0	0	28	NA	NA
52047	GCACCTGTACGCGCTGCCGGNGG	0.37015091	1	0	0	8	NA	NA
52048	GCACCTGTCCCAAAACCGAGNGG	0.533201015	1	0	0	5	NA	NA
52049	GCACCTGTCCTCAGTCCCTGNGG	0.113685171	1	0	3	34	NA	NA
52050	GCACCTGTCTGCCAGCCAGANGG	0.131980331	1	0	4	35	NA	NA
52051	GCACCTGTGATGACTCTCCGNGG	0.458363484	1	0	0	7	NA	NA
52052	GCACCTGTGCAAGCACACGGNGG	0.251861183	1	0	2	9	NA	NA
52053	GCACCTGTGCTTCAGTAGCANGG	0.338774895	1	0	0	12	NA	NA
52054	GCACCTGTGGGAGAACCAGGNGG	0.136462785	1	0	5	40	NA	NA
52055	GCACCTGTGTCTACACCGCGNGG	0.632636044	1	0	1	2	1	guide_with_low_reads
52056	GCACCTGTGTTTAAGCAGCANGG	0.192341178	1	0	3	13	NA	NA
52057	GCACCTTAAGACCAAGCCATNGG	0.667458243	1	0	1	6	NA	NA
52058	GCACCTTACCCAGCTCGCCANGG	0.416838513	1	0	1	5	NA	NA
52059	GCACCTTAGCCACTGTCCAGNGG	0.216185824	1	0	2	11	1	in_dropped_guides
52060	GCACCTTAGCCAGGAAGCAGNGG	0.103026997	1	1	2	28	NA	NA
52061	GCACCTTCAAGGACTATGTGNGG	0.593636017	1	0	0	6	NA	NA
52062	GCACCTTCACCGTGTCCAGGNGG	0.265835788	1	0	1	12	NA	NA
52063	GCACCTTCAGGATTGAGACCNGG	0.351408352	1	0	0	9	NA	NA
52064	GCACCTTCCACAGATGACTTNGG	0.379127287	1	0	0	12	1	guide_with_low_reads
52065	GCACCTTCCACGGACAGCGTNGG	0.898483081	1	0	1	5	NA	NA
52066	GCACCTTCCAGGAATACGCANGG	0.636697486	1	0	0	6	NA	NA
52067	GCACCTTCCATACCAATGCANGG	0.507879275	1	0	0	7	NA	NA
52068	GCACCTTCCCCGAGGTCCCGNGG	0.319332806	1	0	0	9	NA	NA
52069	GCACCTTCCTCACAGCCCGGNGG	0.166718543	1	0	0	22	NA	NA
52070	GCACCTTCCTTAAGAACAGGNGG	0.507071784	1	0	0	4	NA	NA
52071	GCACCTTCGAACAGACGCCGNGG	0.454722114	1	0	0	3	NA	NA
52072	GCACCTTCTACCCCACTGACNGG	0.397978752	1	0	0	6	NA	NA
52073	GCACCTTCTACCGCTGGCGGNGG	0.508378369	1	0	0	3	NA	NA
52074	GCACCTTCTGAAGCAATCCGNGG	0.70321892	1	0	0	4	NA	NA
52075	GCACCTTCTGCAGATGGCGCNGG	0.322477045	1	0	0	17	NA	NA
52076	GCACCTTCTGGCTCAGTACGNGG	0.51914065	1	0	0	5	NA	NA
52077	GCACCTTCTGTGGAGTGCTGNGG	0.133455136	1	0	2	24	NA	NA
52078	GCACCTTGAAGAAGTCGAGGNGG	0.214750416	2	1	1	8	NA	NA
52079	GCACCTTGAAGAGGTGCTCGNGG	0.602557249	1	0	0	9	NA	NA
52080	GCACCTTGACCCCGAGGCGGNGG	0.341846224	1	0	0	8	NA	NA
52081	GCACCTTGACCGTGTCCAGANGG	0.32580051	1	0	5	3	NA	NA
52082	GCACCTTGATTTCCTCGGAGNGG	0.458321495	1	0	0	8	NA	NA
52083	GCACCTTGCAAGTCTCATAANGG	0.50519454	1	0	1	4	NA	NA
52084	GCACCTTGCAGGTCTGGAAGNGG	0.117478246	1	0	1	28	NA	NA
52085	GCACCTTGCTGTACACCATGNGG	0.34561336	1	0	1	11	NA	NA
52086	GCACCTTGTACATCTCCCTTNGG	0.391397827	1	0	1	7	NA	NA
52087	GCACCTTGTCGATCTGGAGGNGG	0.674823878	1	0	0	2	NA	NA
52088	GCACCTTTAGATGACACCTCNGG	0.517407588	1	0	0	10	NA	NA
52089	GCACCTTTATTTCTACGCCCNGG	0.732339791	1	0	0	2	NA	NA
52090	GCACCTTTGATGGCTCCCCGNGG	0.384202956	1	0	1	4	NA	NA
52091	GCACCTTTGCCCAGGCCATGNGG	0.297512165	1	0	0	11	1	guide_with_low_reads
52092	GCACCTTTGTGGGTTCATGANGG	0.439191495	1	0	1	7	NA	NA
52093	GCACGAAACACAAACACCCGNGG	0.588894464	1	0	0	3	NA	NA
52094	GCACGAACACCACCACGGCGNGG	0.696025032	1	0	0	4	NA	NA
52095	GCACGAACAGAGAGTCTCTTNGG	0.53489561	1	0	0	3	NA	NA
52096	GCACGAACCCGACGAATCGGNGG	1	1	0	0	0	NA	NA
52097	GCACGAACGACTCGGAGACANGG	0.672268907	1	0	0	1	NA	NA
52098	GCACGAACTTCTCCGTCAGGNGG	1	1	0	0	1	NA	NA
52099	GCACGAAGACCAGCGGCGAGNGG	0.568353796	1	0	0	4	NA	NA
52100	GCACGAAGACGCTGGCGGCGNGG	0.485094729	1	0	0	7	NA	NA
52101	GCACGAAGCCCACATAGACGNGG	0.976257679	1	0	0	1	NA	NA
52102	GCACGAAGCCCCAGAGCGGGNGG	0.471832382	1	0	0	5	NA	NA
52103	GCACGAAGTAGCCAGAGACCNGG	0.351965462	1	3	0	7	NA	NA
52104	GCACGAAGTAGTGCGCGAAGNGG	1	1	0	0	1	NA	NA
52105	GCACGAATCAAGCTAGCCCANGG	0.975409836	1	0	0	1	NA	NA
52106	GCACGAATCAGGGGTTAGGGNGG	0.403200584	1	0	0	5	NA	NA
52107	GCACGACCAGGACCACGTAGNGG	0.230263158	4	0	0	1	NA	NA
52108	GCACGACCCGGACAATATTGNGG	0.714285714	1	0	0	1	NA	NA
52109	GCACGACCTCAACATCGCCANGG	0.801696151	1	0	0	3	NA	NA
52110	GCACGACCTGAACCTAGCCANGG	0.440367442	1	0	1	12	NA	NA
52111	GCACGACGCTCTCCCGCGAANGG	1	1	0	0	0	NA	NA
52112	GCACGACTAGGAACAGAAGGNGG	0.36074916	1	0	0	9	NA	NA
52113	GCACGACTCCATCCCGGCCGNGG	0.272564176	2	0	0	8	NA	NA
52114	GCACGACTTCCATGGGGACTNGG	0.50739071	1	0	0	5	NA	NA
52115	GCACGAGACTAGGTTTGAGGNGG	0.642857143	1	0	0	2	NA	NA
52116	GCACGAGCAGATGTTCCGCGNGG	0.774781618	1	0	0	3	NA	NA
52117	GCACGAGCCCTTCTCCAGTGNGG	0.302835611	1	1	1	4	NA	NA
52118	GCACGAGCCTTTCTCCAGTGNGG	0.451746174	1	1	0	5	NA	NA
52119	GCACGAGCGCCAACAGGCAGNGG	0.542922328	1	0	0	6	NA	NA
52120	GCACGAGCGGATCCACACGGNGG	0.143845029	1	0	3	19	NA	NA
52121	GCACGAGCTGATTCAGGACGNGG	0.207954998	1	0	1	35	NA	NA
52122	GCACGAGGAAAACAAGAGTGNGG	0.23559823	1	0	0	18	NA	NA
52123	GCACGAGGAGAAGGTGAGCGNGG	0.208421106	1	0	1	23	NA	NA
52124	GCACGAGGAGGACACTGCGGNGG	0.280682849	1	1	0	13	NA	NA
52125	GCACGAGGCAGACAAGAAGGNGG	0.129888839	1	0	2	26	NA	NA
52126	GCACGAGGCGAGGCTCCTGTNGG	0.697109422	1	0	0	4	NA	NA
52127	GCACGAGGTGAACAGCCGCTNGG	0.518373094	0	0	0	13	0	not_aligned
52128	GCACGAGTAGAGCGCCAGCGNGG	0.96	1	0	0	1	NA	NA
52129	GCACGAGTGCGTCTTCAAGGNGG	0.654853621	1	0	0	1	NA	NA
52130	GCACGAGTTCAAAAGCCAAGNGG	0.376378414	1	0	0	6	NA	NA
52131	GCACGATCGTGGTCCTGCAGNGG	0.712209302	1	0	0	1	NA	NA
52132	GCACGATGAACTCCGGGAGCNGG	0.393274013	1	2	1	6	NA	NA
52133	GCACGATGAACTCCGGGAGTNGG	0.39673123	2	1	0	3	NA	NA
52134	GCACGATGACCGACACCCGGNGG	0.733148738	1	0	0	3	NA	NA
52135	GCACGATGACGACAGCTGTCNGG	0.725877232	1	0	0	4	NA	NA
52136	GCACGATGCCTATCTCACGTNGG	0.7524551	1	0	0	2	NA	NA
52137	GCACGATGCTGCCATACACCNGG	0.430656839	1	0	1	7	NA	NA
52138	GCACGATGTAGCTTACCGCCNGG	1	1	0	0	0	NA	NA
52139	GCACGATGTTCCCCTCGCGGNGG	0.779681762	1	0	0	1	NA	NA
52140	GCACGCAAATGGCTTCTCCCNGG	0.137770527	1	0	5	28	NA	NA
52141	GCACGCAATTCCTCACCTGANGG	0.622245274	1	0	0	5	NA	NA
52142	GCACGCACACGCGTCCGCCGNGG	0.750606501	1	0	0	2	NA	NA
52143	GCACGCACCGTTCTCCAGGGNGG	0.153567025	1	0	0	14	NA	NA
52144	GCACGCACGTGCACACCTCGNGG	0.613381189	1	0	1	2	NA	NA
52145	GCACGCAGACCCTGACCAAGNGG	0.300051862	1	0	0	13	NA	NA
52146	GCACGCAGCACAAAGACGCGNGG	0.376014643	1	0	1	3	NA	NA
52147	GCACGCAGCGCACTTCGCGCNGG	0.725924184	1	0	1	2	NA	NA
52148	GCACGCAGCGGAAATGGGAGNGG	0.229275786	1	0	0	11	NA	NA
52149	GCACGCAGGCGCCTTGGCCGNGG	0.508171516	1	0	1	8	NA	NA
52150	GCACGCAGTGGGATTCCAAANGG	0.591571574	1	0	0	3	NA	NA
52151	GCACGCAGTTTGAGTACGCCNGG	1	1	0	0	0	NA	NA
52152	GCACGCATGTTCTCACCATANGG	0.405409815	1	0	0	7	NA	NA
52153	GCACGCCACAGAGTAATGGANGG	0.2956311	1	0	2	8	NA	NA
52154	GCACGCCCAGCAAGAACACGNGG	0.414581349	1	0	1	4	NA	NA
52155	GCACGCCCAGGGCTGCCCCGNGG	0.158713491	1	0	1	33	NA	NA
52156	GCACGCCCCCCAACGCCGTGNGG	0.597066523	1	0	0	4	NA	NA
52157	GCACGCCCTTGCGGTCCGAGNGG	1	1	0	0	0	NA	NA
52158	GCACGCCGAGTAGAATGGCGNGG	0.551724138	1	0	0	1	NA	NA
52159	GCACGCCTACCCGTTTGCGCNGG	0.685061846	1	0	0	2	NA	NA
52160	GCACGCCTACGACATCAGCGNGG	0.821807614	1	0	0	4	NA	NA
52161	GCACGCCTACGTCCAGCACANGG	0.523512617	1	0	0	3	NA	NA
52162	GCACGCCTCTTTCCAAGCGGNGG	0.466096461	1	0	0	5	NA	NA
52163	GCACGCCTGCGCGAGGACGANGG	1	1	0	0	0	NA	NA
52164	GCACGCCTGCGTCCCCTCCGNGG	0.530667345	1	0	0	5	NA	NA
52165	GCACGCGACACAAGGCGCGGNGG	0.470412343	1	0	1	3	NA	NA
52166	GCACGCGCGCCGAATCCGGANGG	0.939163498	1	0	0	1	NA	NA
52167	GCACGCGCGCGCCGCCGCCGNGG	0.154784786	1	0	6	22	NA	NA
52168	GCACGCGCGGGAGGGAGGCGNGG	0.111425607	1	0	4	29	NA	NA
52169	GCACGCGGCAGGCTGGACAGNGG	0.225890944	1	0	3	14	NA	NA
52170	GCACGCGGCCCTGTGCCTGGNGG	0.116473221	2	0	2	18	NA	NA
52171	GCACGCGGCGTCCAGACGCANGG	0.613882614	1	0	2	6	NA	NA
52172	GCACGCGTACAGGTCCGCCANGG	0.49105778	1	0	0	3	NA	NA
52173	GCACGCGTTGGACACCCGCGNGG	1	1	0	0	0	NA	NA
52174	GCACGCTATGAGAGATACAGNGG	0.590599478	1	0	0	3	NA	NA
52175	GCACGCTCAGGGCTGCCCGGNGG	0.218722215	1	0	1	16	NA	NA
52176	GCACGCTCCATTCTAGGAAANGG	0.258440257	2	2	0	5	NA	NA
52177	GCACGCTCTACTCAGCCATGNGG	0.568992071	1	0	1	2	NA	NA
52178	GCACGCTGAGAACATTTGGCNGG	0.24975755	1	1	1	6	NA	NA
52179	GCACGCTGCGAGCAGCAGCANGG	0.224560872	1	0	2	13	NA	NA
52180	GCACGCTGTACAGACGACAANGG	2.360130927	0	0	0	4	0	not_aligned
52181	GCACGCTGTGGAAGTCGCTGNGG	0.462795702	1	0	0	7	NA	NA
52182	GCACGCTTCGACTACGACCCNGG	1	1	0	0	0	NA	NA
52183	GCACGGAAAACACTCCCCAGNGG	0.336540603	1	0	1	11	NA	NA
52184	GCACGGAACAATTACTGCCANGG	0.413792299	1	0	0	3	NA	NA
52185	GCACGGAACACAAACTCAGTNGG	0.27310716	1	1	0	5	NA	NA
52186	GCACGGAACTTAAAGAGCAGNGG	0.228011097	1	1	1	10	NA	NA
52187	GCACGGACAACATCACCGTGNGG	0.544877222	1	0	1	1	NA	NA
52188	GCACGGACAGAAAATCTGAGNGG	0.430157495	1	0	1	6	NA	NA
52189	GCACGGACATGAACTTCAGANGG	0.618394712	1	0	0	5	NA	NA
52190	GCACGGAGAGGATCACCAGGNGG	0.442394052	1	0	0	10	NA	NA
52191	GCACGGAGTGTACCAGGTGGNGG	0.447223132	1	0	0	8	NA	NA
52192	GCACGGATCCGATCAGCACCNGG	1	1	0	0	1	NA	NA
52193	GCACGGATCCGCTGTCCCAANGG	0.327374766	1	0	2	1	NA	NA
52194	GCACGGATGCGGCCGTCGAANGG	1	1	0	0	0	NA	NA
52195	GCACGGCACTCAGGTAGGGGNGG	0.375485519	1	0	1	6	NA	NA
52196	GCACGGCAGCCTCTGCAGAGNGG	0.163009994	1	0	3	23	NA	NA
52197	GCACGGCAGGGAGCGCTGCGNGG	0.155758496	1	0	2	34	NA	NA
52198	GCACGGCCAAGATGAGCGCGNGG	0.510204123	1	0	0	7	NA	NA
52199	GCACGGCCACTCTTACACCANGG	0.746515856	1	0	0	4	NA	NA
52200	GCACGGCCAGTAGAGTCTGTNGG	0.526057792	1	0	1	5	NA	NA
52201	GCACGGCCCCCGCCCCCACANGG	0.238270661	1	0	1	20	NA	NA
52202	GCACGGCCGCGGGCGCGCGGNGG	0.13382433	1	0	5	44	NA	NA
52203	GCACGGCCTCAGCAGTGGCGNGG	0.252151856	1	1	0	11	NA	NA
52204	GCACGGCCTCCAGGATACGGNGG	0.482828954	1	0	0	6	NA	NA
52205	GCACGGCCTCGCACAGCGAGNGG	0.440574819	1	0	1	5	NA	NA
52206	GCACGGCCTGGAGCTGGCCGNGG	0.113215944	1	0	0	42	NA	NA
52207	GCACGGCGATGAGAACAGCGNGG	0.844155844	1	0	0	1	NA	NA
52208	GCACGGCGCCCCATGCCAGGNGG	0.389860008	1	1	0	8	NA	NA
52209	GCACGGCGCGGGCAATCACGNGG	0.936170213	1	0	0	1	NA	NA
52210	GCACGGCGTTCATTACCTGGNGG	0.613661626	1	0	0	2	NA	NA
52211	GCACGGCGTTGAGTGCGGCGNGG	0.595279427	1	0	0	4	NA	NA
52212	GCACGGCTCAAGCTGGCGTANGG	0.608788746	1	0	1	2	NA	NA
52213	GCACGGCTCCCAGAGTCAGGNGG	0.22300998	1	0	1	8	NA	NA
52214	GCACGGCTCCGACTACTCCANGG	1	1	0	0	0	NA	NA
52215	GCACGGCTCCTGGAAGTCTTNGG	0.328261779	1	0	0	10	NA	NA
52216	GCACGGCTCTTCTTCATGGANGG	0.534742438	1	0	0	6	NA	NA
52217	GCACGGCTTACTCACCATAGNGG	0.869101206	1	0	0	2	NA	NA
52218	GCACGGGACAGAGCTCCTGTNGG	0.237364053	1	0	1	14	NA	NA
52219	GCACGGGATCCACTTCCGCANGG	0.687151764	1	0	0	3	NA	NA
52220	GCACGGGATGGAGGCCCACANGG	0.138504334	1	0	2	17	NA	NA
52221	GCACGGGCACGTCCTCCAGCNGG	0.707009404	1	0	0	6	NA	NA
52222	GCACGGGCAGGGCTCCGGAGNGG	0.130114548	1	0	5	27	NA	NA
52223	GCACGGGCCTCACCATCCTGNGG	0.23513464	1	0	3	10	NA	NA
52224	GCACGGGCTGAAGATTCAGCNGG	0.626474195	1	0	0	4	NA	NA
52225	GCACGGGGATTCTAACCTTANGG	0.914933396	1	0	0	2	NA	NA
52226	GCACGGGGCCCGTATCATCANGG	0.742090044	1	0	0	2	NA	NA
52227	GCACGGGGCCCTCATCAAAGNGG	0.486288325	1	0	0	6	NA	NA
52228	GCACGGGGCGAAGATGGCGGNGG	0.252326961	1	0	0	10	NA	NA
52229	GCACGGGTAGTGGATTCACANGG	0.89456869	1	0	0	2	NA	NA
52230	GCACGGGTCGCATCTCACCANGG	0.51098817	1	0	0	7	NA	NA
52231	GCACGGGTCTGGCTTCCACGNGG	0.594943339	1	0	0	4	NA	NA
52232	GCACGGGTGCCTGCAGGCGANGG	0.414481125	1	0	1	6	NA	NA
52233	GCACGGTACCGAGAATGATGNGG	0.442928301	1	0	0	6	NA	NA
52234	GCACGGTCCCAGCCTCGTGANGG	0.460004877	1	0	0	4	NA	NA
52235	GCACGGTCCTGATAGCCGAGNGG	0.737810687	1	0	0	4	NA	NA
52236	GCACGGTCGCCAGGAGCCCGNGG	0.332951633	1	0	1	6	NA	NA
52237	GCACGGTCTACAGCAAACACNGG	0.463608221	1	0	0	7	NA	NA
52238	GCACGGTGAACTCCTCCCGCNGG	0.585513688	1	0	2	1	NA	NA
52239	GCACGGTGCCAAAGATGCCCNGG	0.52521398	1	0	0	6	NA	NA
52240	GCACGGTGCCAACATCCGCGNGG	0.161535252	1	0	2	16	NA	NA
52241	GCACGGTGCCTGATACGTAGNGG	0.107035	1	0	2	40	NA	NA
52242	GCACGGTGCGGAAGAAGGAGNGG	0.182697021	1	0	4	17	NA	NA
52243	GCACGGTGCTGGACTCGCAGNGG	0.366525015	1	0	0	6	NA	NA
52244	GCACGGTGTCGAAATGGAGGNGG	0.569225345	1	0	0	7	NA	NA
52245	GCACGGTTAGGCCGACCCATNGG	1	1	0	0	0	NA	NA
52246	GCACGGTTCCAGAAGATGAGNGG	0.351117472	1	0	1	7	NA	NA
52247	GCACGTACACCGCCTCCACGNGG	0.573362193	1	0	0	4	NA	NA
52248	GCACGTACACGTGGAACGAANGG	0.71257485	1	0	1	0	NA	NA
52249	GCACGTACATGTTGCCCACGNGG	0.581569799	1	0	0	4	NA	NA
52250	GCACGTACCCCACCTGGACANGG	1.37614679	0	1	0	2	0	not_aligned
52251	GCACGTACTCGGCCCCCCACNGG	0.94408956	1	0	1	2	NA	NA
52252	GCACGTACTCGGCTGCCCACNGG	0.485260149	1	0	1	7	NA	NA
52253	GCACGTAGAAGGAATAGGAANGG	0.471391094	1	0	1	9	NA	NA
52254	GCACGTAGCACAGATGACCGNGG	0.740740741	1	0	1	1	NA	NA
52255	GCACGTAGGCTGACAGCAAGNGG	0.127365248	1	7	2	10	NA	NA
52256	GCACGTAGGCTGTCTCCAAGNGG	0.355869186	1	0	0	8	NA	NA
52257	GCACGTATCACCAATTCCCANGG	0.148819841	1	5	3	3	NA	NA
52258	GCACGTATCCATAAACTAGANGG	0.545344861	1	0	0	3	NA	NA
52259	GCACGTCACCCACCTTCCGGNGG	0.031534037	6	10	25	19	NA	NA
52260	GCACGTCCACGGCCACCGGGNGG	0.277378951	2	0	0	6	NA	NA
52261	GCACGTCCAGAATTGAGGGGNGG	0.566470296	1	0	0	6	NA	NA
52262	GCACGTCCCACTCCTCCATGNGG	0.242595668	1	0	0	12	NA	NA
52263	GCACGTCCCGCAGAAGGCTGNGG	0.419270598	1	0	0	7	NA	NA
52264	GCACGTCCTCGATACCCCCANGG	0.673142725	1	0	0	2	NA	NA
52265	GCACGTCGTCGCCGTCCGCGNGG	0.700592308	1	0	0	2	NA	NA
52266	GCACGTCGTGTGAGTGCAGTNGG	0.415754744	1	0	1	6	NA	NA
52267	GCACGTCTACCAGTACCGCANGG	0.462487806	1	0	2	1	NA	NA
52268	GCACGTGCAGAAGAGCGACGNGG	0.699227854	1	0	0	3	NA	NA
52269	GCACGTGCAGTGGCTGCGCCNGG	0.454117538	1	0	1	15	NA	NA
52270	GCACGTGCAGTGGGCCCCAANGG	0.52205172	1	0	0	4	NA	NA
52271	GCACGTGCGAATGCTTCTTANGG	0.739604618	1	0	0	3	NA	NA
52272	GCACGTGCGCCGGGGCCGGGNGG	0.139172552	1	0	4	23	NA	NA
52273	GCACGTGCGGGAAGTCACAANGG	0.663845261	1	0	0	3	NA	NA
52274	GCACGTGCTCACGCACCTGGNGG	0.311386886	1	0	0	10	NA	NA
52275	GCACGTGCTGGCACTAACCANGG	0.393834439	1	0	2	4	NA	NA
52276	GCACGTGGAGAAGCCGCCGGNGG	0.598912004	1	0	0	8	NA	NA
52277	GCACGTGGAGATGTACCAATNGG	0.672400996	1	0	0	2	NA	NA
52278	GCACGTGGAGGACTACCGCCNGG	0.38364127	1	1	0	5	NA	NA
52279	GCACGTGGAGGGAAGCCTGGNGG	0.217342757	1	0	3	20	NA	NA
52280	GCACGTGGATCAGCGTCGCCNGG	0.639097744	1	0	0	1	NA	NA
52281	GCACGTGGCCAACACCCGCCNGG	0.81237631	1	0	0	2	NA	NA
52282	GCACGTGGCCCCACTCCAGGNGG	0.256211673	1	0	0	13	NA	NA
52283	GCACGTGTACCTCATCCACANGG	0.684969302	1	0	0	3	NA	NA
52284	GCACGTGTCTTTCTGGGAGGNGG	0.179231541	1	0	1	14	NA	NA
52285	GCACGTGTGGAGTGAGAGCGNGG	0.268272068	1	0	0	13	NA	NA
52286	GCACGTGTTCAAGGACAAAGNGG	0.304424315	1	0	1	8	NA	NA
52287	GCACGTGTTGCAGAAGTACGNGG	0.720262963	1	0	0	5	NA	NA
52288	GCACGTTATGCGAGTCCAAANGG	0.555555556	1	1	0	0	NA	NA
52289	GCACGTTCTGAACATCGCATNGG	0.842578825	1	0	0	3	NA	NA
52290	GCACGTTGTAACGCAGGGGGNGG	0.312177448	1	2	1	3	NA	NA
52291	GCACGTTGTCTAGTTCTAAANGG	0.824891462	1	0	0	2	NA	NA
52292	GCACTAACCCCGCCACCAGCNGG	0.466350417	1	0	0	8	NA	NA
52293	GCACTAACGTGGGATCCTCANGG	0.726587338	1	0	0	3	NA	NA
52294	GCACTAATATACTCCACAGTNGG	0.332865957	1	0	0	7	NA	NA
52295	GCACTACAAGAAAAATATGGNGG	0.101902526	1	0	0	31	NA	NA
52296	GCACTACACAATGGAAATGGNGG	0.220226862	1	0	0	16	NA	NA
52297	GCACTACAGCTTGCACACGGNGG	0.554060177	1	0	0	4	NA	NA
52298	GCACTACCAATCAAAATGGGNGG	0.645257326	1	0	0	2	NA	NA
52299	GCACTACCATGTGTCTTCGANGG	0.19546078	1	0	3	10	NA	NA
52300	GCACTACCCGGGCCAAGAAGNGG	0.221134905	1	0	1	10	NA	NA
52301	GCACTACCCTGAAGAACTGTNGG	0.546174099	1	0	1	5	NA	NA
52302	GCACTACCGGACGGGCGGCGNGG	0.546864529	1	0	0	4	NA	NA
52303	GCACTACGATGAGTTCCAAGNGG	0.475777059	1	1	0	4	NA	NA
52304	GCACTACGTGGAAAACGGAANGG	0.653980236	1	0	1	2	NA	NA
52305	GCACTACTCACCAGAACCTTNGG	0.724745745	1	0	0	5	NA	NA
52306	GCACTACTGCGGCCACAAAGNGG	0.358298882	1	0	0	9	NA	NA
52307	GCACTACTGTGCGGTACGCGNGG	0.825057296	1	0	0	2	NA	NA
52308	GCACTACTTCCAGAACACTCNGG	0.274066875	1	0	1	17	NA	NA
52309	GCACTAGCTCTTCCTTTGATNGG	0.308430042	1	0	0	10	NA	NA
52310	GCACTAGCTGACGCGTCTATNGG	0.954545454	1	0	0	1	NA	NA
52311	GCACTAGGAAGACCAGGAAGNGG	0.113874175	1	1	4	23	NA	NA
52312	GCACTAGTCAACAGTATCTTNGG	0.551509021	1	0	0	3	NA	NA
52313	GCACTAGTCCGAAGGTATGTNGG	0.7	1	0	0	1	NA	NA
52314	GCACTATATCAAGTACAAACNGG	0.561351702	1	0	1	4	NA	NA
52315	GCACTATCAGACGCTCTCAGNGG	0.678025876	1	0	0	2	NA	NA
52316	GCACTATCCTTGGACCCTGGNGG	0.340926616	1	0	0	10	NA	NA
52317	GCACTATCGAAGTTAATGGCNGG	0.522738152	1	0	0	3	NA	NA
52318	GCACTATCGGAATAGCTCCANGG	0.424449561	1	0	1	3	NA	NA
52319	GCACTATCTCCACATCCGCCNGG	0.504970173	1	0	0	5	NA	NA
52320	GCACTATCTGAAGGGCCGGGNGG	0.712640501	1	0	1	2	NA	NA
52321	GCACTATCTGAAGGTTCGGGNGG	0.513080571	1	0	2	3	NA	NA
52322	GCACTATGAAGATCACTCTGNGG	0.238956217	1	0	0	13	NA	NA
52323	GCACTATGAGAAGAAGGGCCNGG	0.165029129	2	1	0	19	NA	NA
52324	GCACTATGATGAAAACGAGANGG	0.291604553	1	0	0	8	NA	NA
52325	GCACTATGATGCCAAACCACNGG	0.467556757	1	0	1	3	NA	NA
52326	GCACTATGCCTTCCAAGACGNGG	0.560331076	1	0	0	4	NA	NA
52327	GCACTATTCCAGTTCAACAANGG	0.652677384	1	0	0	4	NA	NA
52328	GCACTATTGATAAATTCCGANGG	0.486698715	1	0	0	4	NA	NA
52329	GCACTCAAAGAAGTTCCCCTNGG	0.514163794	1	0	0	7	NA	NA
52330	GCACTCAAGCCATATGCAGANGG	0.081173853	1	0	11	55	NA	NA
52331	GCACTCACAAATTTGCAGAANGG	0.236707214	1	0	0	16	NA	NA
52332	GCACTCACACAAAAAACCAANGG	0.152878111	1	0	2	37	NA	NA
52333	GCACTCACACTGAGTTAAAGNGG	0.304978486	1	0	0	8	NA	NA
52334	GCACTCACAGAGAGCTCCAGNGG	0.119446732	1	0	1	27	NA	NA
52335	GCACTCACAGCGGTTCCGCANGG	0.604981394	1	0	0	3	NA	NA
52336	GCACTCACAGGCTTGTCCCANGG	0.170548949	1	0	0	17	NA	NA
52337	GCACTCACATGAGGGAACAGNGG	0.160149985	1	0	3	22	NA	NA
52338	GCACTCACATGATTCCCGGGNGG	0.634795741	1	0	0	10	NA	NA
52339	GCACTCACATTCTCAGAAAANGG	0.125851591	1	1	1	25	NA	NA
52340	GCACTCACCAATGAAGGACANGG	0.207208239	1	0	2	15	NA	NA
52341	GCACTCACCACCATCAGCCANGG	0.215049851	1	0	3	22	NA	NA
52342	GCACTCACCATGGCTCCTCANGG	0.316963998	1	0	1	16	NA	NA
52343	GCACTCACCATTGTATGTGGNGG	0.655670023	1	0	0	5	NA	NA
52344	GCACTCACCCATCAATGACANGG	0.034356153	1	0	6	101	NA	NA
52345	GCACTCACCCCACTGCCACGNGG	0.42368805	1	0	1	9	NA	NA
52346	GCACTCACCCGCCCAAGTATNGG	0.594462657	1	0	6	8	NA	NA
52347	GCACTCACCCTCCAGCAGCCNGG	0.120048168	1	0	2	39	NA	NA
52348	GCACTCACCGACTCCCACCGNGG	0.777112196	1	0	0	3	NA	NA
52349	GCACTCACCGATGTAGAAGTNGG	0.588626967	1	0	1	3	NA	NA
52350	GCACTCACCGGAATCCCGCGNGG	0.917381974	1	0	0	1	NA	NA
52351	GCACTCACCGGTGAGTTCCANGG	0.307568075	1	0	0	7	NA	NA
52352	GCACTCACCGTCCACACGCGNGG	0.1540719	1	0	0	34	NA	NA
52353	GCACTCACCTCCACACACCGNGG	0.321210854	1	0	1	8	NA	NA
52354	GCACTCACCTGACATTGCAGNGG	0.543672592	1	0	0	6	NA	NA
52355	GCACTCACCTGCCTTGGCCANGG	0.167428161	2	0	2	21	NA	NA
52356	GCACTCACCTGCGGCCGCGGNGG	0.319856	1	1	0	14	NA	NA
52357	GCACTCACCTTGAAGGCGACNGG	0.561081057	1	0	0	4	NA	NA
52358	GCACTCACGAGGCATATGCGNGG	0.996895481	1	0	0	1	NA	NA
52359	GCACTCACGGTCCGTCTGCANGG	0.391829018	1	0	0	7	NA	NA
52360	GCACTCACGGTCTTGCAGCANGG	0.351835061	1	0	0	4	NA	NA
52361	GCACTCACGTGGACTCCACCNGG	0.463373894	1	0	0	9	NA	NA
52362	GCACTCACGTTGTCACCAGANGG	1	1	0	0	1	NA	NA
52363	GCACTCACTCTTCTTGCAGGNGG	0.061627433	8	3	3	16	NA	NA
52364	GCACTCACTGCAGATGTAGANGG	0.256179135	1	0	0	11	NA	NA
52365	GCACTCACTGCGGATCTCCANGG	0.444964388	1	0	0	11	NA	NA
52366	GCACTCACTGGAGAAGACCANGG	0.209599558	1	0	2	17	NA	NA
52367	GCACTCACTTGAGCATCCCANGG	0.352791902	1	0	0	15	NA	NA
52368	GCACTCAGAGGGTTTAGCTTNGG	0.446247654	1	0	0	8	NA	NA
52369	GCACTCAGATGCACGCTGGGNGG	0.290244679	1	0	0	10	NA	NA
52370	GCACTCATAGAAGTTTCCGTNGG	0.556784715	1	0	0	4	NA	NA
52371	GCACTCATAGGGCTTATCTCNGG	0.394108257	1	0	12	66	NA	NA
52372	GCACTCATCAACAGCCCGGANGG	0.428561082	1	0	0	6	NA	NA
52373	GCACTCCAGCACTCTCCGCANGG	0.313915778	1	0	0	9	NA	NA
52374	GCACTCCAGCTCCTTCACGGNGG	0.556497873	1	0	1	8	NA	NA
52375	GCACTCCAGGCAGAAGACGTNGG	0.297098769	1	0	0	13	NA	NA
52376	GCACTCCCAGAACTTCACGCNGG	0.428997608	1	0	1	5	NA	NA
52377	GCACTCCCAGGGTACCCCCTNGG	0.323194585	1	0	0	14	NA	NA
52378	GCACTCCCCAAATTCAGAAGNGG	0.327929083	1	0	1	14	NA	NA
52379	GCACTCCCCCTATCGCACACNGG	0.640426951	1	0	0	1	NA	NA
52380	GCACTCCCCCTCCAGCAGGANGG	0.168583906	1	0	0	22	NA	NA
52381	GCACTCCCGCATCTACCCCGNGG	0.527642295	1	0	1	2	NA	NA
52382	GCACTCCGAGCAGAGCCCGGNGG	0.35178362	1	0	0	10	NA	NA
52383	GCACTCCGCGCACTGCCGCANGG	0.372748337	1	0	1	5	NA	NA
52384	GCACTCCGTGAAGAATATGCNGG	0.44889662	1	0	0	4	NA	NA
52385	GCACTCCTCATACTTACTGCNGG	0.537730354	1	0	0	6	NA	NA
52386	GCACTCCTCCCTCGCCATCGNGG	0.713375796	1	0	1	2	NA	NA
52387	GCACTCCTCGATGTTCCCAANGG	0.899318619	1	0	1	4	NA	NA
52388	GCACTCCTTCACCCACTGGGNGG	0.211253877	1	0	4	12	NA	NA
52389	GCACTCCTTCGACCTCCTGANGG	0.361858054	1	0	0	5	NA	NA
52390	GCACTCGAAGAGTTTCTGTGNGG	0.30799317	1	0	1	11	NA	NA
52391	GCACTCGACCAGGACCACAGNGG	0.268629914	1	0	1	12	NA	NA
52392	GCACTCGCACTTCCCCGCGGNGG	0.601010101	1	0	0	2	NA	NA
52393	GCACTCGCGAGGCAACCTCTNGG	0.671828989	1	0	0	3	NA	NA
52394	GCACTCGCTCCAATCCTGAANGG	1	1	0	0	1	NA	NA
52395	GCACTCGCTGGATCTCTTGGNGG	0.417386069	1	0	0	6	NA	NA
52396	GCACTCGGCACACTTGAGGCNGG	0.302975046	1	0	2	5	NA	NA
52397	GCACTCGGCCACACTCCCGGNGG	0.658042745	1	0	0	3	NA	NA
52398	GCACTCGGCTAGCTTACCAANGG	0.695269767	1	0	0	3	NA	NA
52399	GCACTCGGTCATGTACCCGGNGG	0.658049354	1	0	0	2	NA	NA
52400	GCACTCGGTTCATTAGCACCNGG	0.642710753	1	0	0	3	NA	NA
52401	GCACTCGTAACAACAGACTGNGG	0.691165553	1	0	0	2	NA	NA
52402	GCACTCGTAAGGCTTCTCCCNGG	0.04397046	1	4	18	60	NA	NA
52403	GCACTCGTAGAGCCTCACCTNGG	0.4842494	1	0	0	7	NA	NA
52404	GCACTCGTCCTACAGGAAATNGG	0.906183369	1	0	0	1	NA	NA
52405	GCACTCGTCGATGGTCCCGANGG	0.756508924	1	0	0	2	NA	NA
52406	GCACTCGTTTCAAGTCCTAGNGG	0.6437272	1	0	0	2	NA	NA
52407	GCACTCTATGCAACCTACGANGG	0.450316201	1	0	1	4	NA	NA
52408	GCACTCTCACCATTACGCTGNGG	0.528088787	1	0	0	5	NA	NA
52409	GCACTCTCACCCGGACCCCCNGG	0.419089646	1	0	0	8	NA	NA
52410	GCACTCTCAGATATCTCAATNGG	0.66359935	1	0	0	5	NA	NA
52411	GCACTCTCCAAATTGGAACGNGG	0.234692447	1	1	0	6	NA	NA
52412	GCACTCTCCAACTCGGACACNGG	0.384046995	1	0	1	7	NA	NA
52413	GCACTCTCCAAGTTGGAACGNGG	0.207631312	1	1	2	7	NA	NA
52414	GCACTCTCCCGGCTTCCCTGNGG	0.122440294	1	0	1	27	NA	NA
52415	GCACTCTCCTGTCTATGGCGNGG	0.300596073	1	0	0	14	NA	NA
52416	GCACTCTCTCCTTTCCCAAGNGG	0.122048011	1	1	0	26	1	guide_dropped_by_ceres
52417	GCACTCTCTGATCGTCCGAANGG	0.77450193	1	0	0	4	NA	NA
52418	GCACTCTGCTAAGGCCACCANGG	0.092826255	1	6	4	9	NA	NA
52419	GCACTCTGCTGTGTCGCCCGNGG	0.91797172	1	0	1	7	NA	NA
52420	GCACTCTGTTTGAATGCCCGNGG	0.443110123	1	0	0	6	NA	NA
52421	GCACTCTTACTAATGCTCATNGG	0.331318441	1	0	0	7	NA	NA
52422	GCACTCTTATTACAGAGCCANGG	0.224922949	1	0	2	10	NA	NA
52423	GCACTCTTCAGAGATGATATNGG	0.421338514	0	1	0	11	0	not_aligned
52424	GCACTCTTCCTCTATTGGAGNGG	0.508440913	1	0	0	5	NA	NA
52425	GCACTCTTCCTTCAGCTCTANGG	0.160211726	1	0	2	19	NA	NA
52426	GCACTCTTCTGGGTGCCCCGNGG	0.334973525	1	0	1	8	NA	NA
52427	GCACTCTTGGGTTAACACCANGG	0.295795222	1	0	0	9	NA	NA
52428	GCACTGAAGCAAGAGCTACGNGG	0.387903051	1	0	0	9	NA	NA
52429	GCACTGAAGTAAGTGCTAAGNGG	0.156300259	3	2	0	18	NA	NA
52430	GCACTGAAGTAAGTGCTGAGNGG	0.125951502	1	3	3	22	NA	NA
52431	GCACTGACATCAAAGCAGCCNGG	0.289625044	1	0	0	14	NA	NA
52432	GCACTGACCGGAATGACCCGNGG	0.657249928	1	0	1	1	NA	NA
52433	GCACTGACGAGAGGGCTCGGNGG	0.475225018	1	0	0	4	NA	NA
52434	GCACTGACTATAACAGGGAANGG	0.125218378	4	0	3	12	NA	NA
52435	GCACTGAGAATATGACCTATNGG	0.339337304	1	0	1	11	NA	NA
52436	GCACTGAGATGATATAAAAGNGG	0.20727076	1	2	1	15	NA	NA
52437	GCACTGATAAAAGTATACATNGG	0.202911357	1	0	1	16	NA	NA
52438	GCACTGATTATATAACACCTNGG	0.213496094	1	0	2	12	NA	NA
52439	GCACTGCAAACCCTTCCGAGNGG	0.748239699	1	0	0	2	NA	NA
52440	GCACTGCAACTTGTGCAACGNGG	0.220816231	1	0	1	25	NA	NA
52441	GCACTGCACAGCATTTGCAANGG	0.269442996	1	0	0	19	NA	NA
52442	GCACTGCACATCTTGCCCGGNGG	0.572720422	1	0	0	2	NA	NA
52443	GCACTGCACCGACGTCAACGNGG	1	1	0	0	0	NA	NA
52444	GCACTGCAGGAATACCAGGGNGG	0.164746446	1	0	2	13	NA	NA
52445	GCACTGCAGGGAGCGCCCCGNGG	0.257999103	1	0	1	20	NA	NA
52446	GCACTGCAGTGGAAGCCCCGNGG	0.346695561	1	0	1	17	NA	NA
52447	GCACTGCATAGGGTAAGTGCNGG	0.398962004	1	1	0	6	NA	NA
52448	GCACTGCCACAAGTTCCCCCNGG	0.327526535	1	0	0	13	NA	NA
52449	GCACTGCCACACCTGCCCCGNGG	0.165182285	1	0	0	29	NA	NA
52450	GCACTGCCAGAAATACGAAGNGG	0.303593552	1	0	1	8	NA	NA
52451	GCACTGCCAGATCTCGGGCCNGG	0.575369477	1	0	0	6	NA	NA
52452	GCACTGCCATGGCAATTCCTNGG	0.24061862	1	0	0	17	NA	NA
52453	GCACTGCCCAGGCTTAAAGGNGG	0.237652343	1	0	1	19	NA	NA
52454	GCACTGCCCAGGTACAGAAANGG	0.119994982	1	0	2	25	NA	NA
52455	GCACTGCCCCGCCTACCCCGNGG	0.32439055	1	0	2	11	NA	NA
52456	GCACTGCCCCTCGTTCCGGGNGG	0.609356094	1	0	0	5	NA	NA
52457	GCACTGCCCTCTTGAAGCCANGG	0.21416336	1	0	0	15	NA	NA
52458	GCACTGCCGAGGTAGAGGAANGG	0.214281831	1	0	1	13	NA	NA
52459	GCACTGCCTGCACTCGGCGGNGG	0.351722399	1	0	0	11	NA	NA
52460	GCACTGCCTTGACAAATCAANGG	0.292601524	1	1	0	15	NA	NA
52461	GCACTGCGCCGACTGCGGGGNGG	1	1	0	0	0	NA	NA
52462	GCACTGCGCGCCTTTCCGCGNGG	0.790674609	1	0	0	3	NA	NA
52463	GCACTGCGCGTACTGGGGCGNGG	0.824582388	1	0	0	3	NA	NA
52464	GCACTGCGGCAGCTTCCCCGNGG	0.361505615	1	0	0	10	NA	NA
52465	GCACTGCGGTGACTCCCGCGNGG	0.381596014	1	0	0	9	NA	NA
52466	GCACTGCGTTCACCACCAGCNGG	0.433894402	1	0	0	9	NA	NA
52467	GCACTGCTACTACCAGACTGNGG	0.596405167	1	0	0	3	NA	NA
52468	GCACTGCTATTTCCTCAACANGG	0.368062209	1	0	0	16	NA	NA
52469	GCACTGCTCACAGAGAACACNGG	0.231827477	1	1	4	18	NA	NA
52470	GCACTGCTCACAGAGCCCACNGG	0.148702816	1	1	3	28	NA	NA
52471	GCACTGCTCAGACAAGGAGGNGG	0.207689086	1	0	1	13	NA	NA
52472	GCACTGCTCCAAGGGGTTGTNGG	0.417642742	1	0	0	10	NA	NA
52473	GCACTGCTCCTGGCTCAGGTNGG	0.132614745	1	0	4	32	NA	NA
52474	GCACTGCTCTGGGACGGCCGNGG	0.476048556	1	0	1	6	NA	NA
52475	GCACTGCTGAGGCCACTGCGNGG	0.246597894	1	0	0	21	NA	NA
52476	GCACTGCTGCAGAGACCCCGNGG	0.339383503	1	0	2	16	NA	NA
52477	GCACTGCTGTAGGAGCGCCCNGG	0.304870919	2	0	0	9	NA	NA
52478	GCACTGCTGTCTCCTCCCCANGG	0.099951926	1	0	1	41	NA	NA
52479	GCACTGCTTCCAGTGCTGCGNGG	0.252536354	1	0	1	16	NA	NA
52480	GCACTGCTTTCAACTCCAGGNGG	0.218794456	1	1	1	17	NA	NA
52481	GCACTGGACAGGAATAAGAANGG	0.179249763	1	0	3	21	NA	NA
52482	GCACTGGACCTTCTCCAGCGNGG	0.2717416	1	0	0	9	NA	NA
52483	GCACTGGAGAAGGATGAAAGNGG	0.104723119	1	0	1	49	NA	NA
52484	GCACTGGAGATAAATCACTANGG	0.382788794	1	0	1	8	NA	NA
52485	GCACTGGATCACTCATACTANGG	0.501907867	1	0	0	3	NA	NA
52486	GCACTGGCAAAATTCAAGGANGG	0.362169832	1	0	0	13	NA	NA
52487	GCACTGGCACGGGCGACAGANGG	0.624082232	1	0	0	3	NA	NA
52488	GCACTGGCCCCACAGAGCCANGG	0.096765461	1	0	3	35	NA	NA
52489	GCACTGGCTCAGGTGCTAATNGG	0.27655672	1	0	0	12	NA	NA
52490	GCACTGGCTGAAGTGACGCTNGG	0.290678028	1	0	2	13	NA	NA
52491	GCACTGGCTGATGATGCGGTNGG	0.724612677	1	0	1	2	NA	NA
52492	GCACTGGCTGCCCACTTCCGNGG	0.223245292	1	0	2	15	NA	NA
52493	GCACTGGCTGGACTCCTGGGNGG	0.091171279	1	0	5	30	NA	NA
52494	GCACTGGCTTACCTTTCAGANGG	0.343212921	1	0	2	8	NA	NA
52495	GCACTGGCTTTCAAAGTCCGNGG	0.33050622	1	0	1	5	NA	NA
52496	GCACTGGGAAAGGCGTGAGGNGG	0.207306863	1	0	2	33	NA	NA
52497	GCACTGGGAAGTCTTCCAGANGG	0.142388171	1	1	1	23	NA	NA
52498	GCACTGGGAGGGTTGAATTANGG	0.283902237	1	0	0	21	NA	NA
52499	GCACTGGGCATGGTGCCTGGNGG	0.091139171	1	0	5	46	NA	NA
52500	GCACTGGGCTTCGAACACATNGG	0.291865872	1	1	0	6	NA	NA
52501	GCACTGGGTGAAGAGCCCGANGG	0.299823557	1	0	1	8	NA	NA
52502	GCACTGGGTGAAGATGTAGTNGG	0.254635572	1	0	3	12	NA	NA
52503	GCACTGGTATAAGCAGTGGGNGG	0.330773968	1	0	1	10	NA	NA
52504	GCACTGGTCGAAGAGTGTGANGG	0.616438356	1	0	0	1	NA	NA
52505	GCACTGGTGACAGAAGAGGANGG	0.137049963	1	0	0	34	NA	NA
52506	GCACTGGTGGGCTCACCTGGNGG	0.098947513	1	0	3	37	NA	NA
52507	GCACTGTACTGCGATGGGCANGG	0.6338906	1	0	0	2	NA	NA
52508	GCACTGTAGCTGCTCAGCCANGG	0.19581758	1	0	1	24	NA	NA
52509	GCACTGTAGGTTTAGCAACANGG	0.336555338	1	0	0	12	NA	NA
52510	GCACTGTCACCACAGTCCCGNGG	0.291845468	1	0	0	12	NA	NA
52511	GCACTGTCACTGCTTCTCATNGG	0.202064662	1	0	3	14	NA	NA
52512	GCACTGTCCCAGGATCTGATNGG	0.459905986	1	0	1	14	NA	NA
52513	GCACTGTCTCCGGAGCCATANGG	0.478602867	1	0	0	10	NA	NA
52514	GCACTGTCTCGATCAAGTATNGG	0.848436862	1	0	0	2	NA	NA
52515	GCACTGTCTTCAGGAAACTGNGG	0.143902893	1	1	2	27	NA	NA
52516	GCACTGTCTTTGTATCTGAGNGG	0.257513869	1	1	2	9	NA	NA
52517	GCACTGTGAGCGGAGCCTGGNGG	0.174582611	1	0	1	22	NA	NA
52518	GCACTGTGATGCATTATCAGNGG	0.312702037	1	0	1	8	NA	NA
52519	GCACTGTGCAAGGCATCACGNGG	0.268168584	1	0	1	14	NA	NA
52520	GCACTGTGCAGACCACAGCGNGG	0.173004909	1	0	2	24	NA	NA
52521	GCACTGTGCCCCAGGTGAAGNGG	0.1725875	1	0	1	28	NA	NA
52522	GCACTGTGCTGACAGATGCTNGG	0.370339593	1	0	1	20	NA	NA
52523	GCACTGTGTCATGTCCCTGGNGG	0.170466358	1	0	1	33	NA	NA
52524	GCACTGTTACCACTATCAAGNGG	0.22173543	4	0	0	5	NA	NA
52525	GCACTGTTATCACAATCCAGNGG	0.507494166	1	0	1	7	NA	NA
52526	GCACTGTTCGCACATGACGGNGG	0.732828044	1	0	0	2	NA	NA
52527	GCACTGTTCTTAGTTCAGAANGG	0.262588449	1	0	0	11	NA	NA
52528	GCACTGTTTCCCATGAGCGGNGG	0.455329596	1	0	0	5	NA	NA
52529	GCACTTAACTGCTTCACCAANGG	0.316142189	1	0	1	9	NA	NA
52530	GCACTTAATCACTCACCATGNGG	0.467017456	1	0	0	6	NA	NA
52531	GCACTTACAGATACTGGCCANGG	0.465816734	1	0	0	6	NA	NA
52532	GCACTTACAGGTCAAACACGNGG	0.803905846	1	0	0	2	NA	NA
52533	GCACTTACAGTAGACAGTGANGG	0.267289519	1	0	0	12	NA	NA
52534	GCACTTACCAGGGTCATCAANGG	0.262524269	2	0	1	7	NA	NA
52535	GCACTTACCTGAATGTCAACNGG	0.534855392	1	0	0	8	1	guide_dropped_by_ceres
52536	GCACTTACCTGTATTCTGCANGG	0.428998997	1	0	1	7	NA	NA
52537	GCACTTACCTGTGAGATCCANGG	0.409121133	1	0	1	7	NA	NA
52538	GCACTTACGTGACTGTCCCGNGG	0.801308258	1	0	0	1	NA	NA
52539	GCACTTACTGTTGATCACTGNGG	0.284724407	1	0	2	8	NA	NA
52540	GCACTTAGAGACTGGCATGGNGG	0.193414837	1	0	0	25	NA	NA
52541	GCACTTAGGGGGACATTTAGNGG	0.151205456	1	1	4	14	NA	NA
52542	GCACTTATAAATATTCAGGTNGG	0.200115219	1	0	0	14	NA	NA
52543	GCACTTATAGTTCTTCTCTGNGG	0.265883879	1	0	1	16	NA	NA
52544	GCACTTCAAAAGAAATAAGGNGG	0.172197226	1	0	1	19	NA	NA
52545	GCACTTCAAAGGATACCAGGNGG	0.362333127	1	0	0	8	NA	NA
52546	GCACTTCAGAACCAAAAGCANGG	0.186964465	1	0	0	23	NA	NA
52547	GCACTTCAGCACCGTCACCANGG	0.667400003	1	0	0	7	NA	NA
52548	GCACTTCATTCGCTACATGANGG	0.411671373	1	0	3	4	NA	NA
52549	GCACTTCATTTACATTTGGANGG	0.352001743	1	0	1	10	NA	NA
52550	GCACTTCCAAGGTAGAGGAANGG	0.143486457	1	0	1	19	NA	NA
52551	GCACTTCCACAGCCAAGTGCNGG	0.24083498	1	0	0	16	NA	NA
52552	GCACTTCCACGGGTAAACCANGG	0.381718956	1	0	1	5	NA	NA
52553	GCACTTCCAGGTGCACAGCGNGG	0.188820088	1	1	0	20	NA	NA
52554	GCACTTCCCGTGAGTTGAAGNGG	0.317391276	1	0	0	7	NA	NA
52555	GCACTTCCTATGATCCACAANGG	0.583933458	1	0	1	6	NA	NA
52556	GCACTTCCTCAAAACTTCCTNGG	0.173800433	1	0	1	26	NA	NA
52557	GCACTTCCTCCAGGGTGCCANGG	0.119736258	1	0	2	33	NA	NA
52558	GCACTTCCTGCAGATCGCCGNGG	0.294042415	1	0	0	8	NA	NA
52559	GCACTTCCTGTTCCTTCGCGNGG	0.436622581	1	0	0	7	NA	NA
52560	GCACTTCGAATGTGTTACCANGG	0.348787051	1	2	0	3	NA	NA
52561	GCACTTCGATGACTGCACCANGG	0.42723469	1	1	1	4	NA	NA
52562	GCACTTCGCTTTCATCATAGNGG	0.30896023	1	0	2	5	NA	NA
52563	GCACTTCTACACGTTTCCAANGG	0.55863008	1	0	0	4	NA	NA
52564	GCACTTCTATGATCTTGTCGNGG	0.991616766	1	0	0	2	NA	NA
52565	GCACTTCTCAGCCATTTCCANGG	0.248110792	1	0	0	17	NA	NA
52566	GCACTTCTCAGCGTACCAGGNGG	0.687740003	1	0	0	3	NA	NA
52567	GCACTTCTCAGTCTCAGAAANGG	0.168935342	1	0	2	17	NA	NA
52568	GCACTTCTCCACCGACCCAGNGG	0.319933862	1	0	0	9	NA	NA
52569	GCACTTCTCCAGCTCAGCCANGG	0.116915501	1	0	1	33	NA	NA
52570	GCACTTCTCCCAGATCGTTANGG	0.144807376	1	4	3	5	NA	NA
52571	GCACTTCTCCGGTCCTCAATNGG	0.553527621	1	0	0	6	NA	NA
52572	GCACTTCTCTGACCAGGTGGNGG	0.272777973	1	0	0	15	NA	NA
52573	GCACTTCTGAGATGGCAAATNGG	0.417778436	1	0	0	8	NA	NA
52574	GCACTTCTGCAACCAGGCAGNGG	0.242364285	1	0	0	12	NA	NA
52575	GCACTTCTGCTCTTCTTGAANGG	0.19541366	1	0	1	18	NA	NA
52576	GCACTTGAAGAAGATCTGCGNGG	0.331132876	1	0	1	10	NA	NA
52577	GCACTTGAAGGGCTTCACGTNGG	0.454682195	1	1	0	12	NA	NA
52578	GCACTTGAATGAAACGTGGTNGG	0.860256257	1	0	0	4	NA	NA
52579	GCACTTGACATAGAGCAGGGNGG	0.253713532	1	0	0	15	NA	NA
52580	GCACTTGACGTTGTACCGAGNGG	0.5	2	0	0	1	NA	NA
52581	GCACTTGAGCAGCCACAGCGNGG	0.404742487	1	0	0	10	NA	NA
52582	GCACTTGAGGAAGATCACCANGG	0.235228617	1	0	0	18	NA	NA
52583	GCACTTGATCATAATACCCANGG	0.387952727	1	0	0	6	NA	NA
52584	GCACTTGATCCATCTGTGTGNGG	0.458346503	1	0	0	8	NA	NA
52585	GCACTTGCAGAAGCACAGGCNGG	0.059098527	1	0	2	118	NA	NA
52586	GCACTTGCAGAAGTAGTCGTNGG	0.769622711	1	0	0	4	NA	NA
52587	GCACTTGCAGGAACCAGCGCNGG	0.290084043	1	0	4	17	NA	NA
52588	GCACTTGCAGGAGCCGGCGCNGG	0.10316226	4	2	8	16	NA	NA
52589	GCACTTGCAGGAGCTGGCGCNGG	0.097028666	1	5	5	40	NA	NA
52590	GCACTTGCAGGAGTCCGCGCNGG	0.417133422	1	0	5	6	NA	NA
52591	GCACTTGCCTCCATAAGGCANGG	0.105196711	8	1	0	6	NA	NA
52592	GCACTTGGACGCGGGTCCCGNGG	0.236670106	1	1	1	6	NA	NA
52593	GCACTTGGAGAGCAACGCCANGG	0.491982289	1	0	0	5	NA	NA
52594	GCACTTGGAGGAGGAAAGCGNGG	0.208148279	1	0	3	19	NA	NA
52595	GCACTTGGAGGATTTCCCAANGG	0.177175381	1	0	3	16	NA	NA
52596	GCACTTGGATGAGTACTCGTNGG	0.611083477	1	0	0	2	NA	NA
52597	GCACTTGGCAGGTCATGAAGNGG	0.488079085	1	0	1	7	NA	NA
52598	GCACTTGGGAGGGCACTTGGNGG	0.154844704	2	1	5	24	NA	NA
52599	GCACTTGGGTTACACCCTGGNGG	0.488271559	1	0	0	8	NA	NA
52600	GCACTTGGTAAGATTCCCACNGG	0.566246597	1	0	1	3	NA	NA
52601	GCACTTGGTGGGAGTCCAGANGG	0.199533012	2	1	1	10	NA	NA
52602	GCACTTGGTGGTCTACAGCTNGG	0.412544365	1	0	0	9	NA	NA
52603	GCACTTGTAGGGCTTCTCGCNGG	0.031746248	3	5	22	68	NA	NA
52604	GCACTTGTCAGGAACGAGAANGG	0.634349482	1	0	0	8	NA	NA
52605	GCACTTGTCCTCCCGCAGGTNGG	0.228984262	1	0	1	9	NA	NA
52606	GCACTTGTCGACGTGGGTAANGG	0.834123223	1	0	1	0	NA	NA
52607	GCACTTGTCGGGGACCGCGANGG	0.88261851	1	0	0	1	NA	NA
52608	GCACTTGTGATCAACATGCGNGG	0.901934132	1	0	0	2	NA	NA
52609	GCACTTGTTGATGTGCCGCANGG	0.94488189	1	0	0	2	NA	NA
52610	GCACTTGTTGGAACAGCAGGNGG	0.39362129	1	0	1	10	NA	NA
52611	GCACTTGTTGTAACTGACACNGG	0.499548931	1	0	0	4	NA	NA
52612	GCACTTTAAGGGCTGCCCTGNGG	0.260847999	1	1	0	10	NA	NA
52613	GCACTTTAGCATCGTGTCCGNGG	0.594435594	1	0	0	3	NA	NA
52614	GCACTTTCGGGGGCACACGGNGG	0.214467283	1	0	2	22	NA	NA
52615	GCACTTTCTGACCCTGGCCANGG	0.094728975	1	4	4	21	NA	NA
52616	GCACTTTGAAGGTCATCTATNGG	0.407446801	1	0	0	9	NA	NA
52617	GCACTTTGACCGAAGCGCCCNGG	1	1	0	0	0	NA	NA
52618	GCACTTTGACGGCAAAGGGGNGG	0.370770478	1	0	0	6	NA	NA
52619	GCACTTTGATGAACCAGACANGG	0.193825424	1	0	1	13	NA	NA
52620	GCACTTTGCCGTCTGCCACGNGG	0.281456529	1	0	0	12	NA	NA
52621	GCACTTTGCCGTTCACACCCNGG	0.49075399	1	0	0	7	NA	NA
52622	GCACTTTGCTGCCAGCCGCGNGG	0.346215697	1	0	1	9	NA	NA
52623	GCACTTTGCTGTCTGTCATGNGG	0.143416994	1	0	1	83	NA	NA
52624	GCACTTTGCTGTGCTCAAGGNGG	0.221007311	1	0	0	24	NA	NA
52625	GCACTTTGGGAGGCTAAGGTNGG	2.36E-05	1402	65112	231519	288579	NA	NA
52626	GCACTTTGTGACCTTCCTGGNGG	0.374915713	1	0	0	12	NA	NA
52627	GCACTTTGTGATGTTCCCACNGG	0.235676203	1	0	2	12	NA	NA
52628	GCACTTTGTGGTGTGTCACGNGG	0.310221782	1	0	0	6	NA	NA
52629	GCACTTTGTTACCTTTCCCANGG	0.231645012	1	0	1	14	NA	NA
52630	GCACTTTGTTCGGCCTCCGTNGG	0.393253453	1	0	0	6	NA	NA
52631	GCACTTTGTTTATTCTCTTGNGG	0.149895187	1	0	2	24	NA	NA
52632	GCACTTTGTTTGGCCTACTGNGG	0.632234824	0	0	1	10	0	not_aligned
52633	GCAGAAAAACTGCTTTCCCANGG	0.071126545	6	4	2	30	NA	NA
52634	GCAGAAAAAGACAGTCAGAGNGG	0.084932955	1	0	4	64	NA	NA
52635	GCAGAAAAAGAGAATAATACNGG	0.068717649	1	0	6	71	NA	NA
52636	GCAGAAAAAGAGGCAATCAANGG	0.107138754	1	0	3	44	NA	NA
52637	GCAGAAAAATCCTTCTTTGGNGG	0.176153204	1	0	0	19	NA	NA
52638	GCAGAAAACCGAGAGCCCCGNGG	0.147596218	1	0	2	15	NA	NA
52639	GCAGAAAACTAACTGGAGATNGG	0.225861785	1	0	0	19	NA	NA
52640	GCAGAAAAGCGGCTTTCCCGNGG	0.376467343	1	0	0	8	NA	NA
52641	GCAGAAAATGAACACATTGCNGG	0.070616664	6	0	6	36	NA	NA
52642	GCAGAAAATGAATAAATCCCNGG	0.030715772	1	1	22	76	NA	NA
52643	GCAGAAAATGATGTTAAGCTNGG	0.302396085	1	0	1	13	NA	NA
52644	GCAGAAAATGCAAAACAAAGNGG	0.055515366	1	0	4	67	NA	NA
52645	GCAGAAACACAAGATTCCACNGG	0.202158067	1	0	2	17	NA	NA
52646	GCAGAAACACAGTTCACCAGNGG	0.314523343	1	0	0	10	NA	NA
52647	GCAGAAACACTAGTTTCCATNGG	0.240906701	1	0	2	17	NA	NA
52648	GCAGAAACAGAAGCTGCAGANGG	0.052514467	1	2	4	77	NA	NA
52649	GCAGAAACAGAGGCATCCAANGG	0.129213011	1	0	8	38	NA	NA
52650	GCAGAAACAGTGATAATTGGNGG	0.125274232	1	0	0	33	NA	NA
52651	GCAGAAACATTCCATGGAAGNGG	0.117109626	2	0	1	27	NA	NA
52652	GCAGAAACCTCTCAGCACCGNGG	0.51509425	1	0	0	6	NA	NA
52653	GCAGAAACCTGGATAGACGGNGG	0.521272923	1	0	1	5	NA	NA
52654	GCAGAAACGCTAAAAGGCTGNGG	0.328284435	1	0	0	19	NA	NA
52655	GCAGAAACTAGAAAACATTANGG	0.09561376	1	0	4	69	NA	NA
52656	GCAGAAACTCCAGCACCAGANGG	0.153210524	1	1	0	35	NA	NA
52657	GCAGAAACTGACGGAGTCTGNGG	0.219404428	1	0	0	15	NA	NA
52658	GCAGAAAGAAGAGAAGGAAGNGG	0.005063359	2	0	67	629	NA	NA
52659	GCAGAAAGACGCTTGCGCATNGG	0.450185019	1	0	0	8	NA	NA
52660	GCAGAAAGACTCAAACCAGGNGG	0.17318868	1	0	6	32	NA	NA
52661	GCAGAAAGACTTAAACCTCANGG	0.228393864	1	0	2	14	NA	NA
52662	GCAGAAAGAGAAGATGGTCANGG	0.101302157	1	0	1	54	NA	NA
52663	GCAGAAAGATGGAACCTGAANGG	0.351599978	1	0	0	18	NA	NA
52664	GCAGAAAGATTCCATCAAGTNGG	0.138909608	1	0	2	17	NA	NA
52665	GCAGAAAGCACCATGAGTGGNGG	0.189290908	1	0	1	22	NA	NA
52666	GCAGAAAGCAGGCGAACCCGNGG	0.522049643	1	0	0	5	NA	NA
52667	GCAGAAAGCATCGCAACAGTNGG	0.414991605	1	0	0	10	NA	NA
52668	GCAGAAAGCCAGAGGACTAGNGG	0.12602846	1	0	1	32	NA	NA
52669	GCAGAAAGTAGAAATCACAGNGG	0.078010018	1	0	4	58	NA	NA
52670	GCAGAAAGTCAAGAAGACAGNGG	0.07790898	1	0	3	47	NA	NA
52671	GCAGAAAGTGATGGTCAACANGG	0.257263708	1	0	1	16	NA	NA
52672	GCAGAAAGTTCCTTACCTGGNGG	0.313101189	1	0	0	16	NA	NA
52673	GCAGAAAGTTGAACAGAACGNGG	0.199616905	1	0	0	21	NA	NA
52674	GCAGAAATACAGTCCTCTATNGG	0.320281139	1	0	0	11	NA	NA
52675	GCAGAAATACCTCAGAAGGTNGG	0.199864405	1	1	1	14	NA	NA
52676	GCAGAAATCCCAGGGCGTGGNGG	0.151981109	1	0	1	19	NA	NA
52677	GCAGAAATGAAAACTGAAGANGG	0.054073133	1	1	2	78	NA	NA
52678	GCAGAAATGCAGACAAAAGGNGG	0.109251948	1	0	2	63	NA	NA
52679	GCAGAAATGCTGCTGTAAGGNGG	0.319811289	1	0	1	13	NA	NA
52680	GCAGAAATTGGCAGGACAAGNGG	0.13529334	1	0	1	28	NA	NA
52681	GCAGAACAAGGAGATGTTGGNGG	0.15489897	1	1	2	22	NA	NA
52682	GCAGAACATCGAGTACCAAANGG	0.841584158	1	0	0	1	NA	NA
52683	GCAGAACATGATCCGCCGCCNGG	0.414004681	1	0	0	10	NA	NA
52684	GCAGAACATTGAGAATTACANGG	0.158448774	1	0	0	23	NA	NA
52685	GCAGAACCACCACAGAGTAGNGG	0.47292309	1	0	0	10	NA	NA
52686	GCAGAACCAGCAACAGAGGGNGG	0.175645499	1	0	1	26	NA	NA
52687	GCAGAACCCCTGGGACCAGGNGG	0.100128291	1	0	1	46	NA	NA
52688	GCAGAACCCGAGTATCCTAANGG	0.300806721	2	1	0	4	NA	NA
52689	GCAGAACCCGGCCCTCGTCGNGG	0.221103994	1	1	2	4	NA	NA
52690	GCAGAACCGCAGCCCCCGTCNGG	0.417896708	1	0	2	6	NA	NA
52691	GCAGAACCGTGAAAAAGGAGNGG	0.226691062	1	0	1	13	NA	NA
52692	GCAGAACCTCACCTTCAGCCNGG	0.197352765	1	0	8	20	NA	NA
52693	GCAGAACCTCAGAAATCCGANGG	0.413466472	1	0	0	7	NA	NA
52694	GCAGAACCTCCACAGTCAAGNGG	0.298424346	1	0	0	11	NA	NA
52695	GCAGAACCTCTTCTCCTCCANGG	0.092682662	1	0	2	48	NA	NA
52696	GCAGAACCTGAAAGACCTGCNGG	0.169356071	1	0	2	27	NA	NA
52697	GCAGAACCTGAATCATTCAGNGG	0.291759439	1	0	1	19	NA	NA
52698	GCAGAACCTGACGTTCATGGNGG	0.524853418	1	0	0	6	NA	NA
52699	GCAGAACCTGAGTTTGACAGNGG	0.329903854	1	0	2	19	NA	NA
52700	GCAGAACGAAGAGAATCAGANGG	0.096495961	1	0	3	35	NA	NA
52701	GCAGAACGAGCCATTGGTGGNGG	0.589237247	1	0	0	5	NA	NA
52702	GCAGAACGCAGCGAAAGTGANGG	0.18839065	1	0	3	11	NA	NA
52703	GCAGAACGGGACCCACACTGNGG	0.226875202	1	0	2	13	NA	NA
52704	GCAGAACGTACCGGGAGCTGNGG	0.487907784	1	0	0	7	NA	NA
52705	GCAGAACGTGAGAGTCCAACNGG	0.472377212	1	0	1	4	NA	NA
52706	GCAGAACGTGCAGTTCTCCGNGG	0.502103593	1	0	0	4	NA	NA
52707	GCAGAACTACAACAACGAGCNGG	0.542890086	1	0	1	4	NA	NA
52708	GCAGAACTAGGACAATAGCANGG	0.260967394	1	0	1	14	NA	NA
52709	GCAGAACTCTCTCAACGACGNGG	0.654372398	1	0	0	3	NA	NA
52710	GCAGAACTGCAGGCTCACGTNGG	0.412868387	1	0	0	17	NA	NA
52711	GCAGAACTGCCACATCTGCTNGG	0.186326244	1	0	2	21	NA	NA
52712	GCAGAACTTGACCCACTCAGNGG	0.387212679	1	0	1	6	NA	NA
52713	GCAGAACTTGGAGGACTGGGNGG	0.110106464	1	1	0	31	NA	NA
52714	GCAGAAGAAATCCAGTGCAANGG	0.169046509	1	0	0	23	NA	NA
52715	GCAGAAGAACTAAAGAGCTGNGG	0.129893284	1	0	1	29	NA	NA
52716	GCAGAAGAAGCAGGACCGCGNGG	0.154092388	1	0	0	26	NA	NA
52717	GCAGAAGAGAAACTACCAACNGG	0.241107566	1	0	0	14	NA	NA
52718	GCAGAAGAGCAGGAACACGTNGG	0.25469103	1	0	3	13	NA	NA
52719	GCAGAAGAGTCAGCGCTACANGG	0.500653998	1	0	0	6	NA	NA
52720	GCAGAAGAGTGCGCTCAGAGNGG	0.25442088	1	0	0	14	NA	NA
52721	GCAGAAGATAGGTAGCCGTGNGG	0.565045087	1	0	0	3	NA	NA
52722	GCAGAAGATCAAAATCGGAGNGG	0.171523553	3	0	0	17	NA	NA
52723	GCAGAAGATCAAATTCCCAGNGG	0.246806107	1	0	1	18	NA	NA
52724	GCAGAAGATGAACAGCAGGTNGG	0.076543604	1	0	3	64	NA	NA
52725	GCAGAAGATGAATCCGGCCTNGG	0.318941202	1	0	0	6	NA	NA
52726	GCAGAAGATGGTGTGCCACGNGG	0.415752777	1	0	0	9	NA	NA
52727	GCAGAAGCAACTCTAGGAAGNGG	0.25064778	1	0	1	14	NA	NA
52728	GCAGAAGCAAGAGTGCACAGNGG	0.108103663	1	0	1	44	NA	NA
52729	GCAGAAGCACGAACTCGAGANGG	0.350975572	1	0	1	5	NA	NA
52730	GCAGAAGCAGAAACGCTAAANGG	0.229588043	1	0	1	16	NA	NA
52731	GCAGAAGCAGAGAAGCTCGGNGG	0.140670202	1	1	2	29	NA	NA
52732	GCAGAAGCAGCAGGAAGCCTNGG	0.054639121	1	0	12	95	NA	NA
52733	GCAGAAGCAGCGTCAGGCCGNGG	0.211444749	1	0	1	21	NA	NA
52734	GCAGAAGCAGCTCTGCCGGANGG	0.21659028	1	2	2	15	NA	NA
52735	GCAGAAGCCACACTTGGCAGNGG	0.189819624	1	0	1	32	NA	NA
52736	GCAGAAGCCCAGGGACGTAGNGG	0.156936589	1	0	1	21	NA	NA
52737	GCAGAAGCCCCAACTCCAAGNGG	0.234624141	1	0	1	20	NA	NA
52738	GCAGAAGCCGTAGTCCCGGANGG	0.790232956	1	0	1	2	NA	NA
52739	GCAGAAGCCTAAACTTGGAGNGG	0.192917338	1	1	0	19	NA	NA
52740	GCAGAAGCCTATGGATCTGGNGG	0.267185461	1	0	1	9	NA	NA
52741	GCAGAAGCCTTAAAGAACCTNGG	0.444097611	1	0	1	12	NA	NA
52742	GCAGAAGCCTTCGTTGGGGGNGG	0.220583765	1	1	3	15	NA	NA
52743	GCAGAAGCGGAGCCTTAGCCNGG	0.345782349	1	0	1	13	NA	NA
52744	GCAGAAGCGGCACCGCCATGNGG	0.778301887	1	0	0	2	NA	NA
52745	GCAGAAGCGGCCCATAAAGGNGG	0.414518579	1	0	0	6	NA	NA
52746	GCAGAAGCGGGGAAACTCAANGG	0.38075882	2	0	0	4	NA	NA
52747	GCAGAAGCGTATCCGTTACGNGG	0.961227787	1	0	0	1	NA	NA
52748	GCAGAAGCTCAAGCAACAGANGG	0.154687177	1	0	0	41	NA	NA
52749	GCAGAAGCTCACTCACCGCGNGG	0.618499609	1	0	0	2	NA	NA
52750	GCAGAAGCTCCAGATAAACANGG	0.260900786	1	0	3	20	NA	NA
52751	GCAGAAGCTGAAAGACCTGGNGG	0.090277551	1	0	6	40	NA	NA
52752	GCAGAAGCTGAAGTGGGCAGNGG	0.036126873	1	0	6	114	NA	NA
52753	GCAGAAGCTGACCTTCCGCANGG	0.354443447	1	0	0	13	NA	NA
52754	GCAGAAGCTGAGTTCAACCTNGG	0.208887499	1	1	1	22	NA	NA
52755	GCAGAAGCTGCGCTTCCTGGNGG	0.17977077	1	0	2	22	NA	NA
52756	GCAGAAGGAAATACTCAATGNGG	0.245135479	1	0	1	16	NA	NA
52757	GCAGAAGGAAGTGATCACATNGG	0.188739304	1	0	3	19	NA	NA
52758	GCAGAAGGACAACCAGGAGGNGG	0.059486633	1	0	17	65	NA	NA
52759	GCAGAAGGACTCCTTCGAAANGG	0.356456671	1	0	0	7	NA	NA
52760	GCAGAAGGAGAACTACCGGCNGG	0.435620761	1	0	0	9	NA	NA
52761	GCAGAAGGAGGAGCAACAGCNGG	0.063286873	1	0	9	146	NA	NA
52762	GCAGAAGGAGGCATTGGCCANGG	0.201765252	1	0	4	26	NA	NA
52763	GCAGAAGGAGGCGAAGGAAANGG	0.014048077	1	0	7	268	NA	NA
52764	GCAGAAGGAGGTGCCACAAANGG	0.25453829	1	0	1	16	NA	NA
52765	GCAGAAGGATAAAAGAGAACNGG	0.06854429	1	0	4	63	NA	NA
52766	GCAGAAGGATCAGACCACCANGG	0.271461064	1	0	1	20	NA	NA
52767	GCAGAAGGCAGCGCTGCGCGNGG	0.337110629	1	0	0	20	NA	NA
52768	GCAGAAGGCAGGAAGCACGANGG	0.084538513	1	0	5	57	NA	NA
52769	GCAGAAGGCCATGTTGGCCANGG	0.113464249	1	0	2	39	NA	NA
52770	GCAGAAGGCCCAGCGCCAAGNGG	0.263059006	1	0	1	20	NA	NA
52771	GCAGAAGGCGAGCGGAGGCGNGG	0.143207299	1	0	1	33	NA	NA
52772	GCAGAAGGCGGAATTCCCCTNGG	0.656650588	1	0	0	5	NA	NA
52773	GCAGAAGGCTGAGATCCTGGNGG	0.083456794	1	0	2	52	NA	NA
52774	GCAGAAGGTCCCTAGGCGCGNGG	0.579144555	1	0	0	4	NA	NA
52775	GCAGAAGGTGACCAGCCTAANGG	0.28252658	1	0	1	14	NA	NA
52776	GCAGAAGGTGCCCTGTAAAGNGG	0.305558886	1	0	3	15	NA	NA
52777	GCAGAAGGTGGCAGTGTACANGG	0.276152278	1	0	1	19	NA	NA
52778	GCAGAAGTACAAAGACCCCCNGG	0.373830774	1	0	1	7	NA	NA
52779	GCAGAAGTACAGCGTTTGCTNGG	0.570245517	1	0	1	4	NA	NA
52780	GCAGAAGTACTCCTTCGAGCNGG	0.523878506	1	0	0	5	NA	NA
52781	GCAGAAGTAGAGAGCAAAAANGG	0.071588272	1	0	4	74	NA	NA
52782	GCAGAAGTAGATGGAAGAGGNGG	0.021159283	1	0	8	129	NA	NA
52783	GCAGAAGTAGTGGTGTTGGTNGG	0.125657843	1	1	0	26	NA	NA
52784	GCAGAAGTCAGCAAACTGGANGG	0.112969597	2	0	0	27	NA	NA
52785	GCAGAAGTCTCAGCTCCCAGNGG	0.141355763	1	0	1	32	NA	NA
52786	GCAGAAGTGCCAAACACTTANGG	0.350759223	1	0	1	7	NA	NA
52787	GCAGAAGTGTGTGAAGTGCANGG	0.150358239	1	0	1	25	NA	NA
52788	GCAGAAGTTCCACTACCTGGNGG	0.312048373	1	0	2	9	NA	NA
52789	GCAGAAGTTGAGAAATCCTCNGG	0.339879546	1	0	0	13	NA	NA
52790	GCAGAAGTTGGCAGGAGCATNGG	0.158521675	1	0	2	24	NA	NA
52791	GCAGAATAAGAACAGAGGGGNGG	0.107614582	1	0	4	37	NA	NA
52792	GCAGAATACGAAGAAGACAGNGG	0.104300008	1	0	0	31	NA	NA
52793	GCAGAATATACCAACAGTGCNGG	0.377619891	1	1	0	9	NA	NA
52794	GCAGAATATGTACATGAGGANGG	0.22343186	1	1	1	14	NA	NA
52795	GCAGAATATTAACATCACTTNGG	0.051230211	3	4	8	58	3	guide_dropped_by_ceres
52796	GCAGAATCAAAGAATTCCATNGG	0.232889374	1	0	3	13	NA	NA
52797	GCAGAATCACGGATGTACCTNGG	0.393939394	2	1	0	0	NA	NA
52798	GCAGAATCACTGGTTGCAGANGG	0.29053084	1	0	1	16	NA	NA
52799	GCAGAATCCATGCTTTCCAANGG	0.448904586	1	0	1	8	NA	NA
52800	GCAGAATCCCAAAAGCCAACNGG	0.23646116	1	0	0	19	NA	NA
52801	GCAGAATCCTTCCCAGAAAANGG	0.15389353	1	0	1	24	NA	NA
52802	GCAGAATCGACAGCCCCAGGNGG	0.280795628	1	0	0	15	NA	NA
52803	GCAGAATCTCCTGCATTCCANGG	0.258944548	1	0	0	11	NA	NA
52804	GCAGAATCTGTCACTGCGAANGG	0.509857001	1	0	0	6	NA	NA
52805	GCAGAATCTTACATTAAGATNGG	0.427932664	1	0	0	10	NA	NA
52806	GCAGAATGAGCTGCTCAGCGNGG	0.312234888	1	0	0	11	NA	NA
52807	GCAGAATGATATGCTACGGANGG	0.756268536	1	0	1	2	NA	NA
52808	GCAGAATGCCCCCACTCTGGNGG	0.225145432	1	0	2	12	NA	NA
52809	GCAGAATGCTTCAGTAAGGGNGG	0.196525124	2	0	3	14	NA	NA
52810	GCAGAATGGAGTCCACCCGGNGG	0.213466885	1	2	1	41	NA	NA
52811	GCAGAATGGGAGCGAAGCCGNGG	0.407780078	1	0	0	11	NA	NA
52812	GCAGAATGTGCATTTCACAGNGG	0.245072857	1	0	0	20	NA	NA
52813	GCAGAATGTTTAAAAGAAGANGG	0.073703888	1	0	5	51	NA	NA
52814	GCAGAATGTTTGCCTCACGGNGG	0.396284528	1	0	2	8	NA	NA
52815	GCAGAATTCCCGGCAGGACGNGG	0.205136006	1	0	2	15	NA	NA
52816	GCAGAATTCCTTCTACCAGCNGG	0.136637488	3	1	2	17	NA	NA
52817	GCAGAATTCTTTCAGCTCAANGG	0.274105494	1	0	1	13	NA	NA
52818	GCAGAATTGGCTCATCAATGNGG	0.322882102	1	0	1	8	NA	NA
52819	GCAGAATTTCAGACTCTTAANGG	0.230654718	1	0	0	17	NA	NA
52820	GCAGACAACAGACTTAACCCNGG	0.430028478	1	0	1	4	NA	NA
52821	GCAGACAAGGAGAACGACACNGG	0.436190654	1	0	2	12	NA	NA
52822	GCAGACAAGTACTTCCCCGGNGG	0.64217803	1	0	0	4	NA	NA
52823	GCAGACAATGAAGATCGTGCNGG	0.636202884	1	0	1	4	NA	NA
52824	GCAGACACAATACCTGAGCTNGG	0.2784341	1	0	1	15	NA	NA
52825	GCAGACACACAGATCAGAGANGG	0.301720716	1	0	0	30	NA	NA
52826	GCAGACACACCTCCGCCGTANGG	0.682253647	1	0	0	4	NA	NA
52827	GCAGACACAGACTATGCAGANGG	0.311275082	1	0	2	13	NA	NA
52828	GCAGACACAGCAGGAGGAAGNGG	0.043723588	1	0	8	105	NA	NA
52829	GCAGACACAGCGGTCACCAGNGG	0.32030912	1	0	2	15	NA	NA
52830	GCAGACACATTGGGAAGAAGNGG	0.121891717	1	0	3	37	NA	NA
52831	GCAGACACTCAGACATCAGANGG	0.119491526	1	0	4	27	NA	NA
52832	GCAGACACTCTCCATGGCGGNGG	0.381956753	1	0	0	8	NA	NA
52833	GCAGACAGAATACAACTGAGNGG	0.037546046	1	0	3	112	NA	NA
52834	GCAGACAGACATGGTGGACGNGG	0.133440141	1	2	4	26	NA	NA
52835	GCAGACAGAGAACCCCTCATNGG	0.352381149	1	0	1	11	NA	NA
52836	GCAGACAGAGAAGCCAGAGTNGG	0.079868021	1	1	3	65	NA	NA
52837	GCAGACAGCAAGCGAGGCTGNGG	0.225820818	1	0	2	23	NA	NA
52838	GCAGACAGCCACCACTACCANGG	0.286935707	1	0	1	11	NA	NA
52839	GCAGACAGCCAGAATGGAGANGG	0.111988921	1	0	1	38	NA	NA
52840	GCAGACAGCCCAAAGACCAGNGG	0.181585183	1	0	0	32	NA	NA
52841	GCAGACAGCCTGTTTCCGGGNGG	0.252544576	1	0	2	12	NA	NA
52842	GCAGACAGCGACAGGCCCACNGG	0.271390292	1	0	1	12	NA	NA
52843	GCAGACAGCTGCCAGGTGCGNGG	0.165175445	1	0	2	27	NA	NA
52844	GCAGACAGGAGTCTATCCGGNGG	0.424280951	1	0	1	4	NA	NA
52845	GCAGACAGTCTGGGTTTCAANGG	0.191539269	1	0	3	13	NA	NA
52846	GCAGACAGTGCTGAACCCAGNGG	0.144203633	1	0	0	31	NA	NA
52847	GCAGACAGTTACTCACAGAGNGG	0.257069791	1	0	0	15	NA	NA
52848	GCAGACATACATCATTTAAANGG	0.192612382	1	0	1	17	NA	NA
52849	GCAGACATAGGCCAGCAGCANGG	0.137710709	1	0	1	23	NA	NA
52850	GCAGACATCAGAATACCTGANGG	0.201087104	1	0	2	17	NA	NA
52851	GCAGACATCCACGACAGCGANGG	0.379323639	1	0	0	4	NA	NA
52852	GCAGACATCCTCAGCACCATNGG	0.439157226	1	0	0	15	NA	NA
52853	GCAGACATCGTGGTCCCCAGNGG	0.296377169	1	0	1	9	NA	NA
52854	GCAGACATGCAAGATCTGAANGG	0.217969982	1	0	0	11	NA	NA
52855	GCAGACATGCTGAATTCCACNGG	0.302759097	1	0	0	11	NA	NA
52856	GCAGACATGGAGGAATCAAGNGG	0.148395467	1	0	1	21	NA	NA
52857	GCAGACATGGGATTGTCCAANGG	0.427605753	1	0	0	10	NA	NA
52858	GCAGACCAAGGGCAGCCTGGNGG	0.094888332	1	0	4	37	NA	NA
52859	GCAGACCACCAGCATTACCGNGG	0.264410617	2	0	1	11	NA	NA
52860	GCAGACCAGAAGAGACACTGNGG	0.100403153	1	0	7	35	NA	NA
52861	GCAGACCAGCCAGGAGGCCGNGG	0.10105711	1	0	2	49	NA	NA
52862	GCAGACCAGGAGTATACTGTNGG	0.562425179	1	0	0	5	NA	NA
52863	GCAGACCAGGGTCAAGCTGGNGG	0.132563878	1	0	6	24	NA	NA
52864	GCAGACCATGACAAAACAACNGG	0.51499993	1	0	0	7	NA	NA
52865	GCAGACCCAGTAACAATCTGNGG	0.57595427	1	0	0	7	NA	NA
52866	GCAGACCCCAAGAAGACGCTNGG	0.26139829	1	0	4	11	NA	NA
52867	GCAGACCCCTGCATACATAANGG	0.293446407	2	0	0	8	NA	NA
52868	GCAGACCCGCAACATTACTGNGG	0.535753138	1	0	0	3	NA	NA
52869	GCAGACCCTCGAGATGCTAGNGG	0.640657269	1	0	0	4	NA	NA
52870	GCAGACCCTCGGGATGGCACNGG	0.388346056	1	0	0	12	NA	NA
52871	GCAGACCCTGAACAAAGCCGNGG	0.23138756	1	0	2	12	NA	NA
52872	GCAGACCCTGAAGTTCACTANGG	0.418115198	1	0	0	9	NA	NA
52873	GCAGACCCTGACGCCCAGCGNGG	0.198455367	1	0	0	17	NA	NA
52874	GCAGACCCTTCAGGAGGAAGNGG	0.136882601	1	1	1	25	NA	NA
52875	GCAGACCCTTCAGGAGGAGGNGG	0.129960567	1	1	0	36	NA	NA
52876	GCAGACCGCGTGCTTCCGAGNGG	0.829787234	1	0	0	1	NA	NA
52877	GCAGACCGTGCACTCCTGCANGG	0.394461621	1	0	1	10	NA	NA
52878	GCAGACCTACCTGAACCAGANGG	0.413160918	1	0	0	8	NA	NA
52879	GCAGACCTCAACCAGGGCATNGG	0.1778671	1	0	1	14	NA	NA
52880	GCAGACCTCACCTCACAGAGNGG	0.206571603	1	0	3	18	NA	NA
52881	GCAGACCTCGAAATGATAGANGG	0.456363148	1	0	0	3	NA	NA
52882	GCAGACCTCGGTGCGCCGAGNGG	0.769335204	1	0	0	4	NA	NA
52883	GCAGACCTGCAGGCTTACAANGG	0.3847746	1	0	2	10	NA	NA
52884	GCAGACCTGCTCCTGCACCANGG	0.195949759	1	0	3	25	NA	NA
52885	GCAGACCTGCTGGCTCATGANGG	0.23412255	1	0	0	24	NA	NA
52886	GCAGACCTGTGGGGTTCCCANGG	0.213465364	1	0	0	18	NA	NA
52887	GCAGACCTGTTACATCTGCGNGG	0.52190865	1	0	0	7	NA	NA
52888	GCAGACGATAGAGAACGCCANGG	0.285574419	1	0	0	7	NA	NA
52889	GCAGACGCAGAGAGTCCAGGNGG	0.136872535	1	0	2	37	NA	NA
52890	GCAGACGCAGCAGAATAAGGNGG	0.276631424	1	0	2	14	NA	NA
52891	GCAGACGCCGCAGATACCGCNGG	0.873831776	1	0	0	2	NA	NA
52892	GCAGACGCCGGAAGTAGTGGNGG	0.437878694	1	0	0	7	NA	NA
52893	GCAGACGCCGTCGAGATGCANGG	0.702005731	1	0	0	1	NA	NA
52894	GCAGACGCTCACAAGACAAANGG	0.682472998	1	0	1	2	NA	NA
52895	GCAGACGCTGATCACCGCCGNGG	0.643376319	1	0	0	1	NA	NA
52896	GCAGACGCTGCAGAGCTCGTNGG	0.494376071	1	0	0	4	NA	NA
52897	GCAGACGCTGGAGAACAGCGNGG	0.182606463	1	0	1	28	NA	NA
52898	GCAGACGCTGTTGGACACAGNGG	0.231512405	1	0	1	11	NA	NA
52899	GCAGACGGAAATGGAATCCANGG	0.201093247	1	0	0	16	NA	NA
52900	GCAGACGGACATGGTAGACGNGG	0.453588584	1	2	2	7	NA	NA
52901	GCAGACGGACATGGTGCACGNGG	0.448745687	1	2	3	7	NA	NA
52902	GCAGACGGACATGGTGGACGNGG	0.141552956	2	3	4	9	NA	NA
52903	GCAGACGGACCAGCAGGCTGNGG	0.101211489	1	0	2	37	NA	NA
52904	GCAGACGGACTGGAAACTGANGG	0.334840295	1	0	0	10	NA	NA
52905	GCAGACGGAGACAAGCCCTGNGG	0.253356155	1	0	2	9	NA	NA
52906	GCAGACGGTATGACCATCAANGG	1	1	0	0	0	NA	NA
52907	GCAGACGGTGAGCAGTGAGANGG	0.094627459	1	0	2	36	NA	NA
52908	GCAGACGGTGATCATGGTAGNGG	0.404325591	1	0	1	10	NA	NA
52909	GCAGACGGTGCCATTCTCAANGG	0.444248049	1	0	0	10	NA	NA
52910	GCAGACGGTGGAGTGCACGGNGG	0.30878164	1	0	1	11	NA	NA
52911	GCAGACTAAGCAAAATGAGGNGG	0.144736666	1	0	2	18	NA	NA
52912	GCAGACTACCTGTATGAAAGNGG	0.328965876	1	0	2	6	NA	NA
52913	GCAGACTACTCAGAGCTGGANGG	0.252617374	1	0	1	11	NA	NA
52914	GCAGACTATGTCTTCAGCAGNGG	0.237801925	1	0	1	13	NA	NA
52915	GCAGACTCAAGGTCTCCACANGG	0.246859735	1	0	1	12	NA	NA
52916	GCAGACTCACAGGGTTGACTNGG	0.322269041	1	0	0	11	NA	NA
52917	GCAGACTCACGAGTTCACGGNGG	0.481800794	1	0	0	3	NA	NA
52918	GCAGACTCAGAAGATAAGCCNGG	0.267222752	1	0	0	17	NA	NA
52919	GCAGACTCAGGGGCCTCCCGNGG	0.24995507	1	0	1	14	NA	NA
52920	GCAGACTCCTGACATGTTAGNGG	0.237128341	1	0	1	11	NA	NA
52921	GCAGACTCCTTGGTTTCAGGNGG	0.316942625	1	0	1	9	NA	NA
52922	GCAGACTCTGACCTCCCAGCNGG	0.142048852	1	0	3	26	NA	NA
52923	GCAGACTCTGGAATGCCGCCNGG	0.559374348	1	0	1	9	NA	NA
52924	GCAGACTCTTGACATTGCCANGG	0.177672959	1	0	1	19	NA	NA
52925	GCAGACTCTTGGGCTCATGANGG	0.116290454	1	0	1	25	NA	NA
52926	GCAGACTGATTCAGAATGGGNGG	0.344308913	1	0	1	16	NA	NA
52927	GCAGACTGCAACAGCCTGAANGG	0.210230395	1	0	1	18	NA	NA
52928	GCAGACTGCATGACAGCAAANGG	0.228684948	1	0	3	15	NA	NA
52929	GCAGACTGCCAAAATGTGGANGG	0.247150079	1	0	0	14	NA	NA
52930	GCAGACTGCCACCATGTGCGNGG	0.37455	1	0	0	8	NA	NA
52931	GCAGACTGCGCGCAAGTCAANGG	0.615012955	1	0	1	6	NA	NA
52932	GCAGACTGCTCGCAAGTCCANGG	0.371490144	1	0	1	7	NA	NA
52933	GCAGACTGCTGGCTGATCGANGG	0.621237233	1	0	0	5	NA	NA
52934	GCAGACTTACCCAAGCGGCGNGG	0.847457627	1	0	0	1	NA	NA
52935	GCAGACTTACCCTTGAACATNGG	0.322163909	1	0	0	14	NA	NA
52936	GCAGACTTCACGCTCGGCCGNGG	1	1	0	0	1	NA	NA
52937	GCAGACTTCAGGGATCCAGANGG	0.138942615	1	0	1	25	NA	NA
52938	GCAGACTTCCTCTTCCTCAGNGG	0.073495162	2	0	4	33	NA	NA
52939	GCAGACTTGATCAAGCAGTANGG	0.226474133	1	0	1	26	NA	NA
52940	GCAGACTTGGGAGAACGCGGNGG	0.561394981	1	0	1	5	NA	NA
52941	GCAGAGAAACAGTCCCCGAGNGG	0.146734782	1	0	1	23	NA	NA
52942	GCAGAGAAACTGAAAGACAGNGG	0.077610059	1	0	2	58	NA	NA
52943	GCAGAGAAAGAAGTACATCGNGG	0.08813753	1	0	7	88	NA	NA
52944	GCAGAGAAATGGTCAATGCANGG	0.167623266	1	0	1	25	NA	NA
52945	GCAGAGAACCAGGAGCAGGGNGG	0.047972895	1	0	6	78	NA	NA
52946	GCAGAGAAGAAGGCTTCCATNGG	0.153857212	1	0	0	31	NA	NA
52947	GCAGAGAAGACAAGAAGCCANGG	0.081877399	1	0	4	54	NA	NA
52948	GCAGAGAAGAGGCAGATGCGNGG	0.102046677	1	0	4	42	NA	NA
52949	GCAGAGAAGCGGTCCTCCACNGG	0.41108598	1	5	2	9	NA	NA
52950	GCAGAGAAGTAAAATGAGAGNGG	0.075430555	1	0	3	57	NA	NA
52951	GCAGAGACACAAGCACCACANGG	0.153960671	1	0	1	29	NA	NA
52952	GCAGAGACACAGAATACAAANGG	0.096031564	1	0	4	60	NA	NA
52953	GCAGAGACAGGACAATGCCCNGG	0.191748126	1	0	1	25	NA	NA
52954	GCAGAGACATGCCTCACCCGNGG	0.137827234	2	4	2	13	NA	NA
52955	GCAGAGACATGCTGGAAAGGNGG	0.097958337	1	0	5	42	NA	NA
52956	GCAGAGACCAAAGACCCCAANGG	0.185092094	1	0	0	21	NA	NA
52957	GCAGAGACCAAAGGATGCATNGG	0.30978383	1	0	0	14	NA	NA
52958	GCAGAGACTCACCTACAGCCNGG	0.226703953	1	0	0	17	NA	NA
52959	GCAGAGACTGGACTACACCGNGG	0.361307748	1	0	0	10	NA	NA
52960	GCAGAGACTTCCCTCTAGAGNGG	0.528240995	1	0	1	7	NA	NA
52961	GCAGAGACTTCGATTTGGGANGG	0.282663066	1	0	0	11	NA	NA
52962	GCAGAGACTTGTTTCGCAGGNGG	0.337997425	1	0	0	10	NA	NA
52963	GCAGAGAGACAAGGCGGCGGNGG	0.190008798	1	0	1	32	1	guide_dropped_by_ceres
52964	GCAGAGAGACTTTGAAGGGGNGG	0.128135591	1	0	4	26	NA	NA
52965	GCAGAGAGAGAAATGCCGAGNGG	0.189473049	1	0	2	33	NA	NA
52966	GCAGAGAGAGAATTTCCCAGNGG	0.108069581	1	0	0	37	NA	NA
52967	GCAGAGAGAGCAGAGCACAGNGG	0.041077435	1	1	9	116	NA	NA
52968	GCAGAGAGAGGCCGGCGCCGNGG	0.105975269	5	0	2	37	NA	NA
52969	GCAGAGAGAGTGGAGTCCGANGG	0.277008292	1	0	0	11	NA	NA
52970	GCAGAGAGATGCTCCACACGNGG	0.371465306	1	0	1	12	NA	NA
52971	GCAGAGAGATGTCCCCGCAGNGG	0.24514368	1	0	0	18	NA	NA
52972	GCAGAGAGCCAGTGTGACCANGG	0.112975789	1	0	10	36	NA	NA
52973	GCAGAGAGCCATCTTCATTGNGG	0.227323494	1	0	0	17	NA	NA
52974	GCAGAGAGCTCAAAGAATGANGG	0.088054838	1	0	3	51	NA	NA
52975	GCAGAGAGTCAACGCCCAGANGG	0.404952945	1	0	0	10	NA	NA
52976	GCAGAGAGTGAGGATGACTANGG	0.182578696	1	0	2	31	NA	NA
52977	GCAGAGAGTGGTCTTAGAAGNGG	0.171342618	1	0	1	22	NA	NA
52978	GCAGAGAGTTAAGAAAGACGNGG	0.135572345	1	0	3	31	NA	NA
52979	GCAGAGAGTTCCAGTCGTGGNGG	0.111885375	1	0	2	17	NA	NA
52980	GCAGAGATAAGGCCAGCGGANGG	0.198310181	1	0	0	20	NA	NA
52981	GCAGAGATAGGCCGTCGGATNGG	0.581833917	1	0	0	4	NA	NA
52982	GCAGAGATCACCGGCCCGGANGG	0.545711266	1	0	0	4	NA	NA
52983	GCAGAGATCAGCATGTATTGNGG	0.204989825	1	0	2	19	NA	NA
52984	GCAGAGATCCAGAACGTAGANGG	0.340826245	1	0	0	12	NA	NA
52985	GCAGAGATCCTGGCTATAGANGG	0.323274683	1	0	2	11	NA	NA
52986	GCAGAGATGAATAAACAAAGNGG	0.092402634	2	1	3	29	NA	NA
52987	GCAGAGATGAGTAAACAAAGNGG	0.09077539	1	2	0	32	NA	NA
52988	GCAGAGATGGAACTCTGTGGNGG	0.147578677	2	0	3	34	NA	NA
52989	GCAGAGATGGAGCGGCTGCGNGG	0.24245616	1	0	3	24	NA	NA
52990	GCAGAGATGGAGGACATGCGNGG	0.14077649	1	0	3	55	NA	NA
52991	GCAGAGATGGAGTTTGCCAANGG	0.182111234	1	0	4	26	NA	NA
52992	GCAGAGATGGGAGATGGCGCNGG	0.137023541	1	0	3	42	NA	NA
52993	GCAGAGATGTAGACGCTTGANGG	0.48180937	1	0	0	7	NA	NA
52994	GCAGAGATTGAACGTGAGCGNGG	0.540536576	1	0	0	10	NA	NA
52995	GCAGAGCAAACATCTTTCAANGG	0.180887561	1	0	2	22	NA	NA
52996	GCAGAGCACCAAAGCACCGANGG	0.694263771	1	0	0	6	NA	NA
52997	GCAGAGCAGAACTTCTAGAANGG	0.248468075	1	0	1	20	NA	NA
52998	GCAGAGCAGATGGGCCTGCANGG	0.090361412	1	0	3	58	1	guide_dropped_by_ceres
52999	GCAGAGCAGCCACAGCCTTANGG	0.25911833	1	0	0	23	NA	NA
53000	GCAGAGCAGGAAAAAGGCATNGG	0.132469781	1	0	2	41	NA	NA
53001	GCAGAGCAGGAGGCCCCCCGNGG	0.157080919	1	0	3	35	NA	NA
53002	GCAGAGCAGGAGGTGGTGCGNGG	0.099885665	1	0	10	66	NA	NA
53003	GCAGAGCAGGATCTTGCCCGNGG	0.431471799	1	0	1	11	NA	NA
53004	GCAGAGCAGTTTGTTCCGGANGG	0.653069265	1	0	0	4	NA	NA
53005	GCAGAGCATGAAGTAAAGAANGG	0.11429286	1	0	1	35	NA	NA
53006	GCAGAGCCAACCTCATCTGGNGG	0.337158949	1	0	0	11	NA	NA
53007	GCAGAGCCACAGGGGCCACANGG	0.082261062	1	0	4	56	NA	NA
53008	GCAGAGCCACAGTGCCCGGGNGG	0.161347117	1	0	4	28	NA	NA
53009	GCAGAGCCACCGCATCTTGANGG	0.650808708	1	0	0	5	NA	NA
53010	GCAGAGCCACGCACTGCAAGNGG	0.294104767	1	0	1	10	NA	NA
53011	GCAGAGCCACGGTGCCAGGGNGG	0.140661226	1	0	9	25	NA	NA
53012	GCAGAGCCACGGTGCCCGGCNGG	0.043398648	1	2	13	82	NA	NA
53013	GCAGAGCCAGAAGACAGCTGNGG	0.098126862	1	0	3	48	NA	NA
53014	GCAGAGCCAGAAGGGAGTGCNGG	0.102602043	1	0	2	50	NA	NA
53015	GCAGAGCCAGACTTTGATGGNGG	0.135699972	1	0	6	31	NA	NA
53016	GCAGAGCCCCAGGTGGAAAGNGG	0.08626915	1	0	0	52	NA	NA
53017	GCAGAGCCCCCGGTTCAGCANGG	0.302061416	1	0	2	14	NA	NA
53018	GCAGAGCCCCCTGTCCCCGGNGG	0.156548283	1	0	2	23	NA	NA
53019	GCAGAGCCCGAGCGCCGCGGNGG	0.269446534	1	0	1	21	NA	NA
53020	GCAGAGCCCGCTGCGCCGCGNGG	0.186037485	1	0	5	11	NA	NA
53021	GCAGAGCCCGGGCAGCGCCGNGG	0.161325351	1	1	3	40	NA	NA
53022	GCAGAGCCGAGAGCAGGCCGNGG	0.155497585	1	1	0	34	NA	NA
53023	GCAGAGCCGCACACGGCCCGNGG	0.454968852	1	0	2	12	NA	NA
53024	GCAGAGCCGTGGCGGCCACGNGG	0.347900754	1	0	1	13	NA	NA
53025	GCAGAGCCTACAGAACATGGNGG	0.180746727	1	0	1	17	NA	NA
53026	GCAGAGCCTCGACATGGCCGNGG	0.5247812	1	0	0	4	NA	NA
53027	GCAGAGCCTTAATCTCCCGCNGG	0.534705209	1	0	1	2	NA	NA
53028	GCAGAGCCTTGTGGTCCTAGNGG	0.167332022	1	0	1	20	1	in_dropped_guides
53029	GCAGAGCGAAGGCAGCTACGNGG	0.698503208	1	0	0	2	NA	NA
53030	GCAGAGCGCCGCGAGCAGGGNGG	0.249052769	1	0	1	17	NA	NA
53031	GCAGAGCGCGAGCTTCTCGGNGG	0.574714464	1	0	0	4	NA	NA
53032	GCAGAGCGCGGCTCGCGTGGNGG	0.406083634	1	0	1	8	NA	NA
53033	GCAGAGCGGCACGAGCACCGNGG	0.330486162	1	0	1	9	NA	NA
53034	GCAGAGCGTTACAGTGACAGNGG	0.242605711	1	0	1	9	NA	NA
53035	GCAGAGCTACAAGCGCGACTNGG	0.81175842	1	0	1	1	NA	NA
53036	GCAGAGCTACTACCGCGCGGNGG	0.872502806	1	0	0	2	NA	NA
53037	GCAGAGCTATTGGTGTCCCANGG	0.267780785	1	0	1	11	NA	NA
53038	GCAGAGCTCACCAATGACCANGG	0.252052843	1	0	1	23	NA	NA
53039	GCAGAGCTCAGCCACGGCCGNGG	0.336679639	1	0	3	16	NA	NA
53040	GCAGAGCTCAGGAATGAGCANGG	0.186937422	1	0	1	28	NA	NA
53041	GCAGAGCTCAGGTATCAGGTNGG	0.249014646	1	0	3	16	NA	NA
53042	GCAGAGCTCCAGGAACAACANGG	0.290299956	1	0	1	18	NA	NA
53043	GCAGAGCTCCTTTCGCAGCGNGG	0.731012658	1	0	1	1	NA	NA
53044	GCAGAGCTCGTCATTTGCAGNGG	0.416454934	1	0	1	8	NA	NA
53045	GCAGAGCTCTCCGAGCAGCGNGG	0.374178241	1	0	1	5	NA	NA
53046	GCAGAGCTGAAACAGAAAGANGG	0.076046845	1	0	5	62	NA	NA
53047	GCAGAGCTGAGGCTCTCCCANGG	0.161099034	1	0	3	28	NA	NA
53048	GCAGAGCTGCCGCTACATGGNGG	0.518627991	1	0	0	5	NA	NA
53049	GCAGAGCTGCTTCTGCCGCCNGG	0.136391922	1	2	0	30	NA	NA
53050	GCAGAGCTTAATGGAAAAGANGG	0.125219124	1	0	2	31	NA	NA
53051	GCAGAGCTTGATAACTGGCANGG	0.222452304	1	0	1	16	NA	NA
53052	GCAGAGCTTTCTGAGCCAGANGG	0.163605624	1	0	1	20	NA	NA
53053	GCAGAGGAAGACCAGCAGGGNGG	0.049880719	1	0	2	73	NA	NA
53054	GCAGAGGAAGATGAGCAGATNGG	0.100790203	1	0	5	52	NA	NA
53055	GCAGAGGAATTTGTACAAGGNGG	0.315765282	1	0	1	15	NA	NA
53056	GCAGAGGACCCAGAACGCCCNGG	0.182515396	1	0	1	19	NA	NA
53057	GCAGAGGAGCAGCTGCGCAGNGG	0.129366495	1	0	2	46	NA	NA
53058	GCAGAGGAGCGGAAGGCGAGNGG	0.114007507	1	0	1	49	NA	NA
53059	GCAGAGGAGGAGGACCCCGANGG	0.162194161	1	0	1	35	NA	NA
53060	GCAGAGGAGGAGGAGCAGCANGG	0.02880972	1	4	18	264	NA	NA
53061	GCAGAGGAGTTCAAACGTGGNGG	0.377597255	1	0	0	7	NA	NA
53062	GCAGAGGATGGACCTCTGGTNGG	0.290659757	1	0	0	10	NA	NA
53063	GCAGAGGCAATGAATTACGANGG	0.042599784	7	13	15	11	NA	NA
53064	GCAGAGGCACAGGGCAGGCANGG	0.033136821	1	1	14	146	NA	NA
53065	GCAGAGGCAGAAAGAACAAANGG	0.052510131	1	1	4	99	NA	NA
53066	GCAGAGGCAGACAGCCCGAGNGG	0.144161349	1	0	2	37	NA	NA
53067	GCAGAGGCAGATGAGCAGCGNGG	0.114320575	1	0	1	50	NA	NA
53068	GCAGAGGCAGGCGCTCCCGANGG	0.333773928	1	0	0	11	NA	NA
53069	GCAGAGGCCCAGCACCCACANGG	0.131844966	1	0	2	42	NA	NA
53070	GCAGAGGCCGCCGTCCGCCGNGG	0.376981072	1	0	0	18	NA	NA
53071	GCAGAGGCCTGAGGAGTGCTNGG	0.064166464	1	1	6	83	NA	NA
53072	GCAGAGGCCTTTCCACCTGGNGG	0.180241786	1	0	1	25	NA	NA
53073	GCAGAGGCGCAGCAGCCCCANGG	0.096347835	1	0	6	40	NA	NA
53074	GCAGAGGCGCTGCTGCTTAANGG	0.363954167	1	0	0	12	NA	NA
53075	GCAGAGGCGGAGGTGCCTGGNGG	0.098006665	1	0	1	57	NA	NA
53076	GCAGAGGCGTCAGAATTCAGNGG	0.279754401	1	0	0	14	NA	NA
53077	GCAGAGGCGTCTGAAGAGGANGG	0.151756656	2	0	1	16	NA	NA
53078	GCAGAGGCTGAGAAGATTGGNGG	0.073151064	1	0	6	83	NA	NA
53079	GCAGAGGGATGCGTGCCACGNGG	0.647059293	1	0	0	5	NA	NA
53080	GCAGAGGGCCAGGAGCAGCANGG	0.050065689	1	0	10	92	NA	NA
53081	GCAGAGGGCGAAGAGTCCTANGG	0.297016254	1	0	0	10	NA	NA
53082	GCAGAGGGCTAAATCAGCCTNGG	0.549072322	1	0	0	10	NA	NA
53083	GCAGAGGGTGAAGAGTCCGTNGG	0.255924939	2	0	0	12	NA	NA
53084	GCAGAGGGTGGTTGTCCCGGNGG	0.371910894	1	0	1	11	NA	NA
53085	GCAGAGGTAAAGGAATTTGGNGG	0.100647229	1	0	1	34	NA	NA
53086	GCAGAGGTACCAGCGTTCCGNGG	0.488620607	1	0	0	6	NA	NA
53087	GCAGAGGTACGGCTTCTCCCNGG	0.122861798	1	0	4	29	NA	NA
53088	GCAGAGGTACTGAGGCTGCGNGG	0.24313957	1	0	0	16	NA	NA
53089	GCAGAGGTAGCAGCTCCAGANGG	0.12682157	1	0	4	34	NA	NA
53090	GCAGAGGTATCGGTCAATGGNGG	0.512333966	1	0	0	5	NA	NA
53091	GCAGAGGTCCCACCTGGCCGNGG	0.158313605	1	0	3	20	NA	NA
53092	GCAGAGGTCCCAGGGCCAAGNGG	0.115133416	1	0	1	42	NA	NA
53093	GCAGAGGTCTACACCATCCANGG	0.4051287	1	0	0	10	NA	NA
53094	GCAGAGGTGGAGAAATGCGANGG	0.130116793	1	0	2	31	NA	NA
53095	GCAGAGGTGGAGCTGAAGAANGG	0.071395644	2	0	2	76	NA	NA
53096	GCAGAGTAACGATTACCGGGNGG	0.597035781	1	0	1	1	NA	NA
53097	GCAGAGTACCCGAGAATCATNGG	0.434733816	1	0	0	5	NA	NA
53098	GCAGAGTATCAGCTCATGACNGG	0.661287278	1	0	0	5	NA	NA
53099	GCAGAGTATTCCCAGTACTTNGG	0.03720534	1	0	2	91	NA	NA
53100	GCAGAGTATTGCGGACCCATNGG	1	1	0	0	0	NA	NA
53101	GCAGAGTCAGAGGAAATCTTNGG	0.158552211	1	0	3	21	NA	NA
53102	GCAGAGTCAGGGCCAGCAAGNGG	0.099783204	1	0	6	67	NA	NA
53103	GCAGAGTCAGGGTCTCCTCANGG	0.094319451	1	0	3	37	NA	NA
53104	GCAGAGTCCGGAGCGCATGANGG	0.501525218	1	0	0	6	NA	NA
53105	GCAGAGTCCTGACATCCACCNGG	0.256204494	1	0	2	15	NA	NA
53106	GCAGAGTCGATACAAACAGGNGG	0.421086062	1	0	0	5	NA	NA
53107	GCAGAGTCTCATTCAGGAAANGG	0.261054298	1	0	1	18	NA	NA
53108	GCAGAGTCTCTGCCCCCAGGNGG	0.103807195	1	1	1	36	NA	NA
53109	GCAGAGTCTGAGCATAAAGGNGG	0.380565821	1	0	1	13	NA	NA
53110	GCAGAGTCTGAGGGAGCGCANGG	0.203781822	1	0	1	24	NA	NA
53111	GCAGAGTCTGCACACCAGGGNGG	0.219695123	1	0	3	21	NA	NA
53112	GCAGAGTCTTCCTCTCTGGTNGG	0.388077475	1	0	0	17	NA	NA
53113	GCAGAGTGAGAGATGTCTGTNGG	0.237740035	1	0	1	19	NA	NA
53114	GCAGAGTGATAGCAGTTGCGNGG	0.091156912	1	3	14	16	NA	NA
53115	GCAGAGTGATATATCCCACGNGG	0.687103594	1	0	0	2	NA	NA
53116	GCAGAGTGCACTGAGAAATANGG	0.237315165	1	0	1	18	NA	NA
53117	GCAGAGTGCAGACAAACACCNGG	0.233439096	1	0	5	20	NA	NA
53118	GCAGAGTGCGACTGTCCCCGNGG	0.495789824	1	0	1	5	NA	NA
53119	GCAGAGTGCTGGCGGCCCAGNGG	0.292876191	1	0	1	17	NA	NA
53120	GCAGAGTGTAGAGTGTGAGGNGG	0.096948902	1	0	2	44	NA	NA
53121	GCAGAGTGTCCTGAAAGCAGNGG	0.143908526	1	0	3	30	NA	NA
53122	GCAGAGTGTGAGAACACCCANGG	0.159485157	3	0	0	16	NA	NA
53123	GCAGAGTTCAGCACATCTTGNGG	0.275557552	1	0	2	13	NA	NA
53124	GCAGAGTTCATCCTGGAGCANGG	0.119472441	1	0	2	30	NA	NA
53125	GCAGAGTTCTCCCAGAAACGNGG	0.449522401	1	0	2	8	NA	NA
53126	GCAGAGTTCTGGAAATTCAGNGG	0.137707734	1	0	0	25	NA	NA
53127	GCAGAGTTGGAAAAATATGANGG	0.131311869	1	0	1	36	NA	NA
53128	GCAGAGTTGGCCCCACTCTGNGG	0.135229694	1	1	2	22	NA	NA
53129	GCAGAGTTTCTGCCATTACTNGG	0.198919716	1	0	1	16	NA	NA
53130	GCAGAGTTTGGACAACAGACNGG	0.547129257	1	0	0	5	NA	NA
53131	GCAGATAAAACCAAAAACCGNGG	0.266214667	1	0	2	15	NA	NA
53132	GCAGATAAACAGCTGTCCAGNGG	0.232244465	1	0	0	16	NA	NA
53133	GCAGATAATTGAGGAAGCCANGG	0.177968506	1	0	1	24	NA	NA
53134	GCAGATACAGGAATTACCCANGG	0.375839321	1	0	0	10	NA	NA
53135	GCAGATACGACTGCTGACGTNGG	0.703839122	1	0	0	1	NA	NA
53136	GCAGATACGTTGTTGCATGGNGG	0.819190558	1	0	0	2	NA	NA
53137	GCAGATACTCGTAGTTGCTGNGG	0.821683059	1	0	0	2	NA	NA
53138	GCAGATAGAAGCTAGAGAAANGG	0.11423211	1	0	2	28	NA	NA
53139	GCAGATAGAGGAGCGCACCANGG	0.449838908	1	0	1	26	NA	NA
53140	GCAGATAGTAGGTCTGAAAGNGG	0.290919327	1	0	0	9	NA	NA
53141	GCAGATAGTGAAAAAGATGGNGG	0.08710122	1	0	3	38	NA	NA
53142	GCAGATAGTGAAAAGTCCAANGG	0.134466869	1	0	0	25	NA	NA
53143	GCAGATAGTGATGGATACAGNGG	0.143032711	1	0	3	23	NA	NA
53144	GCAGATATACAAGCCCAGCCNGG	0.170441185	1	0	1	21	NA	NA
53145	GCAGATATCAGACTAAACTGNGG	0.598575671	1	0	1	7	NA	NA
53146	GCAGATATCTCACACCACCANGG	0.289341003	1	1	0	11	NA	NA
53147	GCAGATATGCTCCTCTGGAANGG	0.231649113	1	0	1	15	NA	NA
53148	GCAGATCAAAAGACATCCGGNGG	0.769962087	1	0	0	3	NA	NA
53149	GCAGATCAAAGAGAGCCTGCNGG	0.115170569	1	0	4	29	NA	NA
53150	GCAGATCACAAAACTGCAGANGG	0.166417028	1	0	2	18	NA	NA
53151	GCAGATCACACGAACTACAANGG	0.554341205	1	0	0	2	NA	NA
53152	GCAGATCACAGCCTTCAGCTNGG	0.327746943	1	0	2	24	NA	NA
53153	GCAGATCACCAAGCAAGCCANGG	0.227675971	1	0	2	13	NA	NA
53154	GCAGATCACCTTGTTCTCCANGG	0.344422833	1	0	1	6	NA	NA
53155	GCAGATCAGCATCAGTAACGNGG	0.317466231	1	0	0	7	NA	NA
53156	GCAGATCAGGAAAAGTGTTGNGG	0.193728449	1	0	1	20	NA	NA
53157	GCAGATCATCACCACAGCCCNGG	0.320625468	1	0	0	17	NA	NA
53158	GCAGATCATCAGCATCGTGGNGG	0.317304734	1	0	2	9	NA	NA
53159	GCAGATCATCCCAAATTTGANGG	0.224578542	1	0	2	7	NA	NA
53160	GCAGATCATTGAGTACACAGNGG	0.144687502	1	0	1	19	NA	NA
53161	GCAGATCCAAATCCAGACCGNGG	0.472592788	1	0	1	2	NA	NA
53162	GCAGATCCAAGACTGCCATTNGG	0.701986875	1	0	0	7	NA	NA
53163	GCAGATCCACCAGGACTAGCNGG	0.355798632	1	0	1	10	NA	NA
53164	GCAGATCCACTGGCAGCGGGNGG	0.358999132	1	0	1	9	NA	NA
53165	GCAGATCCAGCAATGCCAAGNGG	0.368931195	1	0	0	9	NA	NA
53166	GCAGATCCAGCAGGTAGGAGNGG	0.148216978	1	0	2	33	NA	NA
53167	GCAGATCCAGGATACTCCCGNGG	0.786008136	1	0	0	3	NA	NA
53168	GCAGATCCCCTTCAGAGCGGNGG	0.350303066	1	0	0	8	NA	NA
53169	GCAGATCCCGAGGCATCTGGNGG	0.197467952	1	0	0	16	NA	NA
53170	GCAGATCCCGGACACCCGGCNGG	0.466651221	1	0	0	11	NA	NA
53171	GCAGATCCGCACGCGCCACCNGG	0.748717065	1	0	1	1	NA	NA
53172	GCAGATCCTGGCTAGCGTGTNGG	0.60221198	1	0	0	5	NA	NA
53173	GCAGATCCTTCAGGCACAGANGG	0.128253047	1	0	3	29	NA	NA
53174	GCAGATCCTTTCAAAAGACGNGG	0.458311791	1	0	0	6	NA	NA
53175	GCAGATCGACACCATCACGCNGG	0.766810537	1	0	0	3	NA	NA
53176	GCAGATCGACCAGTTCCTGGNGG	0.463055278	1	1	1	1	NA	NA
53177	GCAGATCGAGAGAGCTCTGGNGG	0.195433918	1	0	4	12	NA	NA
53178	GCAGATCGAGGACTTTCTGGNGG	0.362841108	1	0	0	8	NA	NA
53179	GCAGATCGCCAAGCTGAATGNGG	0.370853335	1	0	0	8	NA	NA
53180	GCAGATCGTCTGGTTGGTGGNGG	0.33484003	1	1	0	6	NA	NA
53181	GCAGATCGTGTCTCTCCAGGNGG	0.315671591	1	0	0	7	NA	NA
53182	GCAGATCTCACCATACTGTANGG	0.662664893	1	0	0	5	NA	NA
53183	GCAGATCTCAGACTTCCTGANGG	0.036039974	21	3	3	18	21	guide_dropped_by_ceres
53184	GCAGATCTCAGTCTAAAAGGNGG	0.282001134	1	0	0	11	NA	NA
53185	GCAGATCTCCATCAAGGACGNGG	0.802108003	1	0	0	4	NA	NA
53186	GCAGATCTCTGAGGACAGTCNGG	0.287503827	1	0	1	14	NA	NA
53187	GCAGATCTCTGGGAGGACAGNGG	0.110361428	1	0	3	40	NA	NA
53188	GCAGATCTGCCAGAAATTGANGG	0.207213122	1	0	2	16	NA	NA
53189	GCAGATCTTCAGCCTCTTCANGG	0.158763678	1	0	3	17	NA	NA
53190	GCAGATCTTCCAGACACCAGNGG	0.234809678	1	0	1	21	NA	NA
53191	GCAGATGAAATGTTGAGCCGNGG	0.117247562	1	2	2	14	NA	NA
53192	GCAGATGAACAACCTCACATNGG	0.330625821	1	0	1	10	NA	NA
53193	GCAGATGAAGCAGTAGCCAGNGG	0.182814802	1	0	1	31	NA	NA
53194	GCAGATGACCAAGAAGAGCANGG	0.106876018	1	0	1	39	NA	NA
53195	GCAGATGAGCCAGTTCCCCGNGG	0.351079809	1	0	1	8	NA	NA
53196	GCAGATGAGGACCAGCCAGANGG	0.139978289	1	1	4	22	NA	NA
53197	GCAGATGAGGAGAATGGTGANGG	0.095966578	1	0	5	36	NA	NA
53198	GCAGATGAGGAGGGGCCTGANGG	0.077991727	1	0	3	50	NA	NA
53199	GCAGATGAGGATGAAGACGANGG	0.072529726	1	0	1	70	NA	NA
53200	GCAGATGAGTCCCCAAGCCGNGG	0.338934128	1	0	1	9	NA	NA
53201	GCAGATGATACAGACCTACGNGG	0.830489174	1	0	1	1	NA	NA
53202	GCAGATGATGGCGTTCCTGGNGG	0.37655317	1	0	1	11	NA	NA
53203	GCAGATGATGGTTCTAAGATNGG	0.374860369	1	0	1	8	NA	NA
53204	GCAGATGCAGAACAGGGTGANGG	0.115979109	2	0	1	30	NA	NA
53205	GCAGATGCAGAAGCTTCTGGNGG	0.126815037	1	0	2	41	NA	NA
53206	GCAGATGCCATTCCAGAGCGNGG	0.264063723	2	1	1	8	NA	NA
53207	GCAGATGCCCGTGAGTCATANGG	0.307466255	1	0	0	7	NA	NA
53208	GCAGATGCCCTTAATCCCTGNGG	0.242613084	1	1	1	17	NA	NA
53209	GCAGATGCCCTTGATGACCCNGG	0.179640825	2	1	2	16	NA	NA
53210	GCAGATGCCGAGGCAGACAGNGG	0.044469483	1	0	6	55	NA	NA
53211	GCAGATGCCGGCGTCGACCGNGG	0.899053628	1	0	0	1	NA	NA
53212	GCAGATGCCGTTAATCCCTGNGG	0.370037049	1	1	0	6	NA	NA
53213	GCAGATGCCTCCAGGAGCAANGG	0.133660355	1	0	2	34	NA	NA
53214	GCAGATGCCTTCTACCAGCGNGG	0.126471978	1	0	2	32	NA	NA
53215	GCAGATGCGCCAGAACGCGGNGG	0.86639934	1	0	0	2	NA	NA
53216	GCAGATGCGGCCCATCCCCANGG	0.283373264	1	0	0	15	NA	NA
53217	GCAGATGCTAGAGGAAGGAGNGG	0.094678413	1	0	1	48	NA	NA
53218	GCAGATGCTCAAATCCACCGNGG	0.408267698	1	0	0	7	NA	NA
53219	GCAGATGCTCTGTATGTACGNGG	0.500817509	1	0	1	3	NA	NA
53220	GCAGATGCTGGCACAAACAGNGG	0.28252036	1	0	1	17	NA	NA
53221	GCAGATGGAAGACAGCAACANGG	0.122621169	1	0	7	34	NA	NA
53222	GCAGATGGAAGCTTTGACTANGG	0.422076719	0	1	2	17	NA	NA
53223	GCAGATGGACCGCTTCCGGGNGG	0.354222699	1	0	0	8	NA	NA
53224	GCAGATGGACTCCATCCCACNGG	0.153977203	1	0	4	19	NA	NA
53225	GCAGATGGAGAAGGTCCTGGNGG	0.077933207	1	0	2	62	NA	NA
53226	GCAGATGGAGGAGGTGGCCGNGG	0.050015287	1	1	9	96	NA	NA
53227	GCAGATGGCAAAGGGAGCAANGG	0.077748334	1	0	3	55	NA	NA
53228	GCAGATGGCAAGTGGCCGCGNGG	0.348927661	1	0	0	10	NA	NA
53229	GCAGATGGCACATACTCCAGNGG	0.183108053	1	0	2	27	NA	NA
53230	GCAGATGGCACGCTGCCGCGNGG	0.521514027	1	0	1	5	NA	NA
53231	GCAGATGGCAGAGGTGGAAGNGG	0.028574103	1	2	12	122	NA	NA
53232	GCAGATGGCCCACAATCACCNGG	0.270375583	1	0	2	16	NA	NA
53233	GCAGATGGTCTGTACCGCCANGG	0.59772471	1	0	0	4	NA	NA
53234	GCAGATGGTGAACATGCATANGG	0.294949266	1	0	0	15	NA	NA
53235	GCAGATGGTGAGCGACTTGTNGG	0.285942142	2	0	0	6	NA	NA
53236	GCAGATGGTGTCTGTTTCTGNGG	0.109472972	1	0	3	27	NA	NA
53237	GCAGATGTACTACAAGCCGCNGG	0.304619161	1	0	1	8	NA	NA
53238	GCAGATGTAGAACATATCACNGG	0.439996756	1	0	0	10	NA	NA
53239	GCAGATGTAGAAGAGCAGCGNGG	0.253165143	1	0	0	12	NA	NA
53240	GCAGATGTAGGTCCTCAGCANGG	0.247029721	1	0	0	15	NA	NA
53241	GCAGATGTAGTAACCCGCGTNGG	0.604333597	1	0	0	2	NA	NA
53242	GCAGATGTATAAGAAGGCAGNGG	0.148925131	1	1	2	17	NA	NA
53243	GCAGATGTATGGCCGTAAAGNGG	0.314707863	2	1	0	3	NA	NA
53244	GCAGATGTCAGCCTGAACCCNGG	0.28728214	1	0	2	19	NA	NA
53245	GCAGATGTCATAGTCCCCAGNGG	0.254922543	1	0	0	22	NA	NA
53246	GCAGATGTCATAGTTCTCCANGG	0.261118637	1	0	2	24	NA	NA
53247	GCAGATGTCCACGTGCTCCGNGG	0.407214711	1	0	0	7	NA	NA
53248	GCAGATGTCCAGGGTCCACTNGG	0.268170547	1	0	0	15	NA	NA
53249	GCAGATGTCCATGAAGGAGGNGG	0.070826874	1	0	4	42	NA	NA
53250	GCAGATGTCCCTAGAGAGTANGG	0.303640604	2	0	0	6	NA	NA
53251	GCAGATGTCCTCTGCCCAGGNGG	0.149086129	1	0	5	21	NA	NA
53252	GCAGATGTCGACGTACAAGCNGG	0.892288082	1	0	0	1	NA	NA
53253	GCAGATGTCTCAGGTCCCACNGG	0.488658261	1	0	0	12	NA	NA
53254	GCAGATGTCTGACCTGCAGGNGG	0.285258106	1	0	1	15	NA	NA
53255	GCAGATGTGCTGGCTCCTGANGG	0.117631347	1	0	2	35	NA	NA
53256	GCAGATGTTAAGCAGTTGGGNGG	0.219310089	1	0	0	17	NA	NA
53257	GCAGATGTTGGAGGTCACGTNGG	0.534956174	1	0	0	7	NA	NA
53258	GCAGATGTTGGGATGAGAGTNGG	0.126390231	1	1	1	35	NA	NA
53259	GCAGATTCCGTGGAGTGGGANGG	0.174774881	1	0	2	17	NA	NA
53260	GCAGATTCCTCCGGGCAGCANGG	0.264447513	1	0	0	15	NA	NA
53261	GCAGATTCTAAAAACTGAAANGG	0.081283189	1	0	1	57	NA	NA
53262	GCAGATTCTACAACACATGGNGG	0.224975407	1	0	1	13	NA	NA
53263	GCAGATTCTCACAGCCACAGNGG	0.148681978	1	0	3	29	NA	NA
53264	GCAGATTCTGAGAGAGATCGNGG	0.484597574	1	0	0	10	NA	NA
53265	GCAGATTCTGAGCCAGCAGANGG	0.063548437	1	0	3	341	NA	NA
53266	GCAGATTGAGAACCTCAAGGNGG	0.108474839	3	4	6	11	NA	NA
53267	GCAGATTGAGACACTGCGCANGG	0.431191167	1	0	0	7	NA	NA
53268	GCAGATTGAGGGCGTAGAGCNGG	0.725096104	1	0	0	5	NA	NA
53269	GCAGATTTACCAGCCAACTCNGG	0.735963658	1	0	0	6	NA	NA
53270	GCAGATTTAGTTACTATGTCNGG	0.63311615	1	0	0	4	NA	NA
53271	GCAGATTTATATGAGCCAAGNGG	0.260275802	1	0	0	11	NA	NA
53272	GCAGATTTATCCACAGCTAANGG	0.470519916	1	0	0	11	NA	NA
53273	GCAGATTTATGACTGCCTCCNGG	0.399075897	1	0	0	10	NA	NA
53274	GCAGATTTATGGAGCTCACANGG	0.336506186	1	0	0	11	NA	NA
53275	GCAGATTTCCAAAGCGGGAANGG	0.387628632	1	0	0	9	NA	NA
53276	GCAGATTTCCCACGAAGAGGNGG	0.495491231	1	0	0	9	NA	NA
53277	GCAGATTTCCCAGGCTGTGGNGG	0.093527197	1	0	1	42	NA	NA
53278	GCAGATTTCCTAATTCTGGTNGG	0.437318664	1	0	0	8	NA	NA
53279	GCAGATTTCTCAGATCGTATNGG	0.601957853	1	0	0	3	NA	NA
53280	GCAGATTTCTCCACTGCAGANGG	0.214830472	1	0	0	19	NA	NA
53281	GCAGATTTGCAGCCAAAGATNGG	0.482129907	1	0	0	10	NA	NA
53282	GCAGATTTGCTCCAAAACGCNGG	0.987115616	1	0	0	2	NA	NA
53283	GCAGATTTGGACCTGCGAGCNGG	0.636687445	1	0	0	2	NA	NA
53284	GCAGCAAAACAGCACTCCAGNGG	0.268783548	1	0	1	14	NA	NA
53285	GCAGCAAACTCTTCAGGACANGG	0.227197205	1	1	0	23	NA	NA
53286	GCAGCAAAGCACATACAGAGNGG	0.138088274	4	0	6	24	NA	NA
53287	GCAGCAAAGTAACCATACAGNGG	0.226732747	1	0	3	12	NA	NA
53288	GCAGCAAATGAAGGATCAGCNGG	0.141486742	1	0	1	25	NA	NA
53289	GCAGCAAATGATAAAGTGGGNGG	0.221735043	1	0	1	17	NA	NA
53290	GCAGCAACAGAAAAGTCTGGNGG	0.13611392	1	0	0	29	NA	NA
53291	GCAGCAACAGAAGGATGAGGNGG	0.041223179	1	0	5	101	NA	NA
53292	GCAGCAACAGAATCTATCTTNGG	0.185653523	1	0	0	29	NA	NA
53293	GCAGCAACAGGCTGCCACCANGG	0.16476821	1	0	2	29	NA	NA
53294	GCAGCAACAGTGCAGAGCCGNGG	0.221118755	1	0	2	18	NA	NA
53295	GCAGCAACAGTGCGGCCAGGNGG	0.252131797	1	0	1	20	NA	NA
53296	GCAGCAACATGGCAAGACGGNGG	0.227230754	1	3	1	12	NA	NA
53297	GCAGCAACCAGGTGGCACCGNGG	0.191745196	1	0	3	24	NA	NA
53298	GCAGCAACCTGCTGACAGAGNGG	0.220931447	1	0	1	16	NA	NA
53299	GCAGCAACGCCACCATCCAGNGG	0.44846743	1	0	0	6	NA	NA
53300	GCAGCAACGCTAACGGAAAANGG	0.382427083	1	0	0	7	NA	NA
53301	GCAGCAACGCTAGAAGACAGNGG	0.217793649	1	0	0	23	NA	NA
[truncated: 3,186,295 more chars]
